## Supplementary Tables S1-S6 for "What lurks in the dark? - An innovative framework for studying diverse wild insect microbiota" (part 1 of 3)

### Sheet: Table_S1
Site_ID	SIIP_ID	Province	City	Site	Latitude	Longitude	Spring_date	Spring_females	Spring_males	Summer_date	Summer_females	Summer_males
M28	SIIP30	Norrbotten	Kätkesuando	hay_meadow	68.1114	23.3303	05/06/2018-28/06/2018	50/88	81/87	25/07/2018-01/08/2018	84/88	77/88
M32	SIIP32	Lappland	Abisko	lakeside	68.3552	18.8265	05/06/2018-28/06/2018	79/88	80/88	29/07/2018-07/08/2018	82/88	85/88
M35	SIIP35	Lappland	Abisko, Nuolja	alpine_meadow	68.361	18.7369	03/06/2018-03/07/2018	70/88	85/88	29/07/2018-07/08/2018	82/88	73/88
M38	SIIP38	Lappland	Ammarnäs	shrubbery	65.9573	16.2052	01/06/2018-02/07/2018	77/88	74/88	22/07/2018-17/08/2018	74/88	69/84
M43	SIIP43	Norrbotten	Kätkesuando	riverbank	68.1113	23.3313	05/06/2018-28/06/2018	67/88	77/88	25/07/2018-01/08/2018	69/86	64/88
M25	SIIP25	Lappland	Voullerim	urban_garden	66.43	20.6243	01/06/2018-24/06/2018	85/88	86/88	22/07/2018-07/08/2018	87/88	85/88

### Sheet: Table_S2
Sample_ID	Species_ID	Species_name	Genotype_name	COI_barcode_sequence	Sex	Season	Site_ID	SRA_accession_number
SPH0001	sp.1	Megaselia sp. 001	Megaselia sp. 001 genotype 03	AATAAATAATATAAGATTTTGAATATTACCTCCGTCATTAACTCTTTTATTAGCCAGAAGTATAGTAGAAAACGGAGCTGGAACAGGATGAACAGTTTATCCTCCTCTTTCATCAAGAATTGCTCATAGTGGAGCTTCAGTTGATTTAGCAATTTTCTCACTTCATCTAGCTGGGATTTCTTCAATTTTAGGTGCTGTAAATTTCATTACTACTATTATTAATATACGTTCATCAGGAATCACTTTTGATCGAATACCTTTATTTGTATGATCAGTAGGAATTACTGCTTTATTACTTTTACTTTCACTTCCTGTTTTAGCAGGTGCTATTACTATACTTTTAACTGATCGAAACTTTAATACTTCTTTCTTTGATCCTGCAGGAGGAGGAGATCCTATTTTATACCAACATTTATTC	male	summer	M28	SRR31717006
SPH0002	sp.102	Megaselia fungivora	Megaselia fungivora genotype 001	AATAAATAATATAAGATTTTGAATATTACCTCCTTCATTGACATTACTATTAGCCAGAAGTATAGTAGAAAACGGAGCTGGAACTGGTTGAACTGTTTACCCTCCTCTTTCTTCTAGTATCGCTCATAGAGGGGCTTCTGTTGATTTAGCAATTTTTTCTTTACACCTCGCAGGAATTTCATCAATTTTAGGAGCTGTAAATTTTATTACAACTATTATTAATATACGTTCAGCAGGAATTTCTTTTGACCGAATACCTTTATTTGTTTGATCTGTTGGTATCACGGCTTTACTACTTTTATTATCTCTCCCTGTATTAGCAGGAGCTATTACTATACTTCTAACAGATCGAAATTTTAATACTTCTTTTTTTGACCCTGCAGGAGGAGGAGACCCTATTCTTTACCAACATCTATTT	male	summer	M28	SRR31747799
SPH0003	sp.1	Megaselia sp. 001	Megaselia sp. 001 genotype 002	AATAAATAATATAAGATTTTGAATATTACCTCCATCATTAACTCTTTTATTAGCCAGAAGTATAGTAGAAAACGGAGCTGGAACAGGATGAACAGTTTATCCTCCTCTTTCATCAAGAATTGCTCATAGTGGAGCTTCAGTTGATTTAGCAATTTTCTCACTTCATCTAGCTGGGATTTCTTCAATTTTAGGTGCTGTAAATTTCATTACTACTATTATTAATATACGTTCATCAGGAATCACTTTTGATCGAATACCTTTATTTGTATGATCAGTAGGAATTACTGCTTTATTACTTTTACTTTCACTTCCTGTTTTAGCAGGTGCTATTACTATACTTTTAACTGATCGAAACTTTAATACTTCTTTCTTTGATCCTGCAGGAGGAGGAGATCCTATTTTATATCAACATTTATTC	male	summer	M28	SRR31747788
SPH0005	sp.26	Megaselia sp. 012	Megaselia sp. 012 genotype 006	AATAAATAATATAAGATTTTGAATACTTCCCCCATCTTTAACCCTTCTGTTAGCCAGAAGTATAGTTGAAAACGGAGCTGGAACAGGATGAACTGTATACCCTCCCCTTTCTTCAAGAATTGCTCATAGAGGAGCTTCAGTTGATTTAGCTATTTTTTCATTACATCTAGCTGGAATTTCATCAATTCTAGGGGCTGTAAATTTTATTACCACAATTATTAATATACGATCTTCAGGAATTACTTTTGATCGAATACCTTTATTTGTTTGATCTGTGGGTATTACTGCTTTATTACTATTATTGTCTCTACCAGTCCTTGCAGGAGCTATTACTATGTTATTAACAGATCGAAACTTTAATACATCATTTTTTGACCCTGCTGGAGGAGGTGACCCTATCTTGTATCAACATTTATTT	male	summer	M28	SRR31747777
SPH0006	sp.18	Megaselia nigriceps	Megaselia nigriceps genotype 007	AATAAATAATATAAGATTTTGAATATTACCTCCTTCATTAACTCTTTTATTAGCCAGAAGTATAGTAGAAAATGGGGCTGGTACAGGATGAACTGTTTATCCTCCACTTTCTGCTAATATTGCACACAGAGGAGCTTCTGTTGATTTAGCAATTTTTTCTCTTCATTTAGCGGGAATTTCTTCAATTCTTGGAGCCGTAAACTTTATTACTACAATTATTAATATACGATCATCAGGAATTACTTTTGATCGAATACCTTTATTTGTATGATCTGTAGGAATTACAGCTATCCTACTTTTATTATCTCTCCCAGTATTAGCCGGAGCTATTACTATACTATTAACAGATCGAAATTTTAATACATCTTTTTTTGATCCTGCAGGAGGAGGTGACCCAATTCTATATCAACATTTATTT	male	summer	M28	SRR31747766
SPH0007	sp.2	Megaselia sp. 002	Megaselia sp. 002 genotype 002	AATAAATAATATAAGATTCTGAATACTCCCTCCATCTTTAACATTATTATTAGCCAGAAGTATAGTTGAAAATGGAGCTGGAACTGGATGAACTGTATACCCTCCCCTTTCTTCAAGAATTGCTCATAGAGGAGCTTCCGTTGATTTGGCTATTTTTTCATTACATCTAGCCGGAATTTCATCTATTTTAGGAGCTGTAAATTTTATTACTACAATTATTAATATACGATCTTCAGGAATTACCTTTGATCGAATACCTTTATTTGTTTGATCTGTAGGTATCACTGCTTTATTACTACTATTATCTCTTCCAGTCCTTGCAGGAGCTATTACTATATTATTAACCGATCGAAACTTTAATACATCATTTTTTGACCCTGCTGGAGGAGGAGATCCTATTTTATATCAACACTTATTT	male	summer	M28	SRR31747587
SPH0008	sp.2	Megaselia sp. 002	Megaselia sp. 002 genotype 001	AATAAATAATATAAGATTCTGAATACTCCCTCCATCTTTAACATTATTATTAGCCAGAAGTATAGTTGAAAATGGAGCTGGAACTGGATGAACTGTATACCCCCCCCTTTCTTCAAGAATTGCTCATAGAGGAGCTTCCGTTGATTTGGCTATTTTTTCATTACATCTAGCCGGAATTTCATCTATTTTAGGAGCTGTAAATTTTATTACTACAATTATTAATATACGATCTTCAGGAATTACCTTTGATCGAATACCTTTATTTGTTTGATCTGTAGGTATCACTGCTTTATTACTACTATTATCTCTTCCAGTCCTTGCAGGAGCTATTACTATATTATTAACCGATCGAAACTTTAATACATCATTTTTTGACCCTGCTGGAGGAGGAGATCCTATTTTATATCAACACTTATTT	male	summer	M28	SRR31747576
SPH0009	sp.50	Megaselia sp. 026	Megaselia sp. 026 genotype 001	AATAAATAATATAAGTTTCTGAATACTACCCCCTTCTCTAACCCTTTTATTAGCCAGAAGTATAGTAGAAAATGGAGCTGGTACAGGATGAACTGTCTACCCTCCCCTTTCTGCTAATATTGCACATAGAGGAGCTTCTGTTGATTTAGCAATTTTTTCCCTTCATTTAGCAGGAATTTCCTCAATCCTTGGAGCTGTAAATTTCATTACTACAATTATTAATATACGATCTTCAGGAATTACTTTTGATCGAATACCTTTATTTGTATGATCTGTAGGAATCACTGCTATTTTATTATTATTATCTTTACCGGTATTAGCTGGAGCTATTACTATATTATTAACAGACCGAAATTTTAATACATCTTTTTTTGATCCTGCTGGAGGAGGAGATCCAATTCTATATCAACATCTATTT	male	summer	M28	SRR31747311
SPH0010	sp.29	Phoridae sp. 001	Phoridae sp. 001 genotype 001	AATAAATAATATAAGATTTTGATTACTTCCTCCTTCATTAACTTTATTGCTAATAAGTAGAATAATTGAAAATGGAGCTGGTACAGGTTGAACTGTTTACCCTCCATTATCTTCTTCAATTGCTCATAGTGGAGCTTCCGTTGACTTAGCAATTTTTTCACTACATCTAGCTGGTATCTCCTCTATTTTAGGAGCAGTAAATTTTATTACTACAATTATTAATATACGATCAAAAGGAATTAATTTTGATCGTATACCTTTATTTGTGTGATCTGTAGGAATTACTGCTATTTTATTATTACTTTCACTCCCTGTTTTAGCAGGAGCAATTACTATATTATTAACTGATCGAAATTTTAATACTTCTTTTTTTGATCCTGCCGGAGGAGGAGATCCTATTCTTTATCAACATTTATTT	male	summer	M28	SRR31747300
SPH0011	sp.1	Megaselia sp. 001	Megaselia sp. 001 genotype 002	AATAAATAATATAAGATTTTGAATATTACCTCCATCATTAACTCTTTTATTAGCCAGAAGTATAGTAGAAAACGGAGCTGGAACAGGATGAACAGTTTATCCTCCTCTTTCATCAAGAATTGCTCATAGTGGAGCTTCAGTTGATTTAGCAATTTTCTCACTTCATCTAGCTGGGATTTCTTCAATTTTAGGTGCTGTAAATTTCATTACTACTATTATTAATATACGTTCATCAGGAATCACTTTTGATCGAATACCTTTATTTGTATGATCAGTAGGAATTACTGCTTTATTACTTTTACTTTCACTTCCTGTTTTAGCAGGTGCTATTACTATACTTTTAACTGATCGAAACTTTAATACTTCTTTCTTTGATCCTGCAGGAGGAGGAGATCCTATTTTATATCAACATTTATTC	male	summer	M28	SRR31747759
SPH0012	sp.2	Megaselia sp. 002	Megaselia sp. 002 genotype 001	AATAAATAATATAAGATTCTGAATACTCCCTCCATCTTTAACATTATTATTAGCCAGAAGTATAGTTGAAAATGGAGCTGGAACTGGATGAACTGTATACCCCCCCCTTTCTTCAAGAATTGCTCATAGAGGAGCTTCCGTTGATTTGGCTATTTTTTCATTACATCTAGCCGGAATTTCATCTATTTTAGGAGCTGTAAATTTTATTACTACAATTATTAATATACGATCTTCAGGAATTACCTTTGATCGAATACCTTTATTTGTTTGATCTGTAGGTATCACTGCTTTATTACTACTATTATCTCTTCCAGTCCTTGCAGGAGCTATTACTATATTATTAACCGATCGAAACTTTAATACATCATTTTTTGACCCTGCTGGAGGAGGAGATCCTATTTTATATCAACACTTATTT	male	summer	M28	SRR31747747
SPH0013	sp.1	Megaselia sp. 001	Megaselia sp. 001 genotype 002	AATAAATAATATAAGATTTTGAATATTACCTCCATCATTAACTCTTTTATTAGCCAGAAGTATAGTAGAAAACGGAGCTGGAACAGGATGAACAGTTTATCCTCCTCTTTCATCAAGAATTGCTCATAGTGGAGCTTCAGTTGATTTAGCAATTTTCTCACTTCATCTAGCTGGGATTTCTTCAATTTTAGGTGCTGTAAATTTCATTACTACTATTATTAATATACGTTCATCAGGAATCACTTTTGATCGAATACCTTTATTTGTATGATCAGTAGGAATTACTGCTTTATTACTTTTACTTTCACTTCCTGTTTTAGCAGGTGCTATTACTATACTTTTAACTGATCGAAACTTTAATACTTCTTTCTTTGATCCTGCAGGAGGAGGAGATCCTATTTTATATCAACATTTATTC	male	summer	M28	SRR31747568
SPH0014	sp.2	Megaselia sp. 002	Megaselia sp. 002 genotype 001	AATAAATAATATAAGATTCTGAATACTCCCTCCATCTTTAACATTATTATTAGCCAGAAGTATAGTTGAAAATGGAGCTGGAACTGGATGAACTGTATACCCCCCCCTTTCTTCAAGAATTGCTCATAGAGGAGCTTCCGTTGATTTGGCTATTTTTTCATTACATCTAGCCGGAATTTCATCTATTTTAGGAGCTGTAAATTTTATTACTACAATTATTAATATACGATCTTCAGGAATTACCTTTGATCGAATACCTTTATTTGTTTGATCTGTAGGTATCACTGCTTTATTACTACTATTATCTCTTCCAGTCCTTGCAGGAGCTATTACTATATTATTAACCGATCGAAACTTTAATACATCATTTTTTGACCCTGCTGGAGGAGGAGATCCTATTTTATATCAACACTTATTT	male	summer	M28	SRR31747070
SPH0015	sp.11	Megaselia sp. 006	Megaselia sp. 006 genotype 002	AATAAATAATATAAGATTTTGAATATTACCTCCATCTTTAACTTTATTATTAGCCAGAAGAATAGTAGAAAATGGAGCTGGAACTGGATGAACTGTTTATCCTCCTCTTTCTTCAAGAATTGCTCATAGAGGAGCTTCTGTTGATTTAGCAATTTTTTCATTACATTTAGCTGGAATTTCTTCCATTTTAGGAGCTGTAAATTTTATTACAACAATTATTAATATACGATCATCAGGTATTACTTTTGACCGTATACCATTATTTGTGTGATCTGTAGGTATTACAGCTTTATTATTACTATTATCACTACCAGTACTAGCTGGAGCAATTACTATATTATTAACAGATCGAAATTTTAATACTTCATTCTTTGACCCTGCAGGAGGTGGAGATCCAATTTTATACCAACATTTATTT	male	summer	M28	SRR31747292
SPH0016	sp.7	Megaselia pleuralis	Megaselia pleuralis genotype 001	AATAAATAATATAAGTTTTTGAATATTACCTCCTTCCTTAACTTTATTATTAGCCAGAAGTATAGTAGAAAACGGAGCTGGAACAGGATGAACTGTTTACCCCCCCCTTTCTTCTAGAATTGCCCACAGTGGAGCTTCTGTTGATTTAGCAATTTTTTCATTACATTTAGCGGGAATCTCTTCAATTTTAGGAGCTGTTAATTTTATTACGACTATTATTAATATACGATCAAGAGGTATTACTTTTGACCGAATACCTTTATTTGTTTGATCTGTAGGAATTACAGCACTACTACTATTATTATCTCTTCCAGTATTAGCTGGTGCTATTACCATACTCTTAACTGATCGAAATTTTAATACCTCTTTCTTTGATCCTGCTGGAGGTGGAGACCCAATTTTATATCAACATTTATTT	male	summer	M28	SRR31747281
SPH0017	sp.76	Megaselia giraudii group sp. 002	Megaselia giraudii group sp. 002 genotype 001	AATAAATAATATAAGATTTTGGATATTACCTCCTTCTCTTACATTATTATTAGCCAGCAGTATAGTAGAAAATGGAGCTGGAACTGGATGAACAGTTTACCCACCACTTTCTTCAAGAATTGCACATAGAGGTGCTTCAGTTGATTTAGCTATTTTTTCTTTACATTTAGCTGGTATTTCATCAATTTTAGGTGCTGTAAATTTTATTACAACAATTATTAATATACGATCTTCAGGAATTACTTTTGATCGAATACCATTATTTGTTTGATCTGTAGGTATTACAGCTCTTCTTTTATTATTATCTTTACCTGTATTAGCCGGTGCAATTACTATATTATTAACAGACCGAAATTTTAATACTTCTTTCTTTGACCCTGCTGGAGGTGGAGACCCAATTCTCTATCAACATTTATTT	male	summer	M28	SRR31747740
SPH0018	sp.11	Megaselia sp. 006	Megaselia sp. 006 genotype 002	AATAAATAATATAAGATTTTGAATATTACCTCCATCTTTAACTTTATTATTAGCCAGAAGAATAGTAGAAAATGGAGCTGGAACTGGATGAACTGTTTATCCTCCTCTTTCTTCAAGAATTGCTCATAGAGGAGCTTCTGTTGATTTAGCAATTTTTTCATTACATTTAGCTGGAATTTCTTCCATTTTAGGAGCTGTAAATTTTATTACAACAATTATTAATATACGATCATCAGGTATTACTTTTGACCGTATACCATTATTTGTGTGATCTGTAGGTATTACAGCTTTATTATTACTATTATCACTACCAGTACTAGCTGGAGCAATTACTATATTATTAACAGATCGAAATTTTAATACTTCATTCTTTGACCCTGCAGGAGGTGGAGATCCAATTTTATACCAACATTTATTT	male	summer	M28	SRR31747729
SPH0020	sp.5	Megaselia sp. 004	Megaselia sp. 004 genotype 004	AATAAATAATATAAGATTTTGAATATTGCCTCCATCATTAACTCTTTTATTAGCCAGAAGTATGGTAGAAAACGGAGCTGGAACAGGATGAACTGTTTATCCTCCTCTATCATCTAGAATTGCTCATAGTGGAGCTTCAGTTGATTTAGCAATTTTTTCACTTCATTTAGCTGGAATTTCTTCAATTTTAGGAGCTGTAAATTTTATTACTACTATTATTAATATACGATCATCAGGAATTACTTTTGATCGAATACCTTTATTTGTTTGATCAGTAGGAATTACTGCTTTATTACTTTTATTATCCCTTCCTGTTTTAGCTGGTGCTATTACTATACTTTTAACTGATCGAAATTTTAATACTTCTTTCTTTGACCCTGCTGGAGGAGGAGACCCAATTTTATACCAACATTTATTT	male	summer	M28	SRR31747718
SPH0021	sp.1	Megaselia sp. 001	Megaselia sp. 001 genotype 002	AATAAATAATATAAGATTTTGAATATTACCTCCATCATTAACTCTTTTATTAGCCAGAAGTATAGTAGAAAACGGAGCTGGAACAGGATGAACAGTTTATCCTCCTCTTTCATCAAGAATTGCTCATAGTGGAGCTTCAGTTGATTTAGCAATTTTCTCACTTCATCTAGCTGGGATTTCTTCAATTTTAGGTGCTGTAAATTTCATTACTACTATTATTAATATACGTTCATCAGGAATCACTTTTGATCGAATACCTTTATTTGTATGATCAGTAGGAATTACTGCTTTATTACTTTTACTTTCACTTCCTGTTTTAGCAGGTGCTATTACTATACTTTTAACTGATCGAAACTTTAATACTTCTTTCTTTGATCCTGCAGGAGGAGGAGATCCTATTTTATATCAACATTTATTC	male	summer	M28	SRR31747508
SPH0022	sp.18	Megaselia nigriceps	Megaselia nigriceps genotype 001	AATAAATAATATAAGATTTTGAATATTACCTCCTTCATTAACTCTTTTATTAGCCAGAAGTATAGTAGAAAATGGGGCTGGTACAGGATGAACTGTTTATCCTCCACTTTCTGCTAATATTGCACACAGAGGAGCTTCTGTTGATTTAGCAATTTTTTCTCTTCATTTAGCGGGAATTTCTTCAATTCTTGGAGCCGTAAACTTTATTACTACAATTATTAATATACGATCATCAGGAATTACTTTTGATCGAATACCTTTATTTGTATGATCTGTAGGAATTACAGCTATCCTACTTTTATTATCTCTCCCAGTATTAGCCGGAGCTATTACTATACTATTAACAGATCGAAATTTTAATACATCTTTTTTTGATCCTGCAGGAGGAGGTGATCCAATTCTATATCAACATTTATTT	male	summer	M28	SRR31747497
SPH0023	sp.1	Megaselia sp. 001	Megaselia sp. 001 genotype 002	AATAAATAATATAAGATTTTGAATATTACCTCCATCATTAACTCTTTTATTAGCCAGAAGTATAGTAGAAAACGGAGCTGGAACAGGATGAACAGTTTATCCTCCTCTTTCATCAAGAATTGCTCATAGTGGAGCTTCAGTTGATTTAGCAATTTTCTCACTTCATCTAGCTGGGATTTCTTCAATTTTAGGTGCTGTAAATTTCATTACTACTATTATTAATATACGTTCATCAGGAATCACTTTTGATCGAATACCTTTATTTGTATGATCAGTAGGAATTACTGCTTTATTACTTTTACTTTCACTTCCTGTTTTAGCAGGTGCTATTACTATACTTTTAACTGATCGAAACTTTAATACTTCTTTCTTTGATCCTGCAGGAGGAGGAGATCCTATTTTATATCAACATTTATTC	male	summer	M28	SRR31747053
SPH0024	sp.2	Megaselia sp. 002	Megaselia sp. 002 genotype 001	AATAAATAATATAAGATTCTGAATACTCCCTCCATCTTTAACATTATTATTAGCCAGAAGTATAGTTGAAAATGGAGCTGGAACTGGATGAACTGTATACCCCCCCCTTTCTTCAAGAATTGCTCATAGAGGAGCTTCCGTTGATTTGGCTATTTTTTCATTACATCTAGCCGGAATTTCATCTATTTTAGGAGCTGTAAATTTTATTACTACAATTATTAATATACGATCTTCAGGAATTACCTTTGATCGAATACCTTTATTTGTTTGATCTGTAGGTATCACTGCTTTATTACTACTATTATCTCTTCCAGTCCTTGCAGGAGCTATTACTATATTATTAACCGATCGAAACTTTAATACATCATTTTTTGACCCTGCTGGAGGAGGAGATCCTATTTTATATCAACACTTATTT	male	summer	M28	SRR31747042
SPH0025	sp.87	Phora sp. 001	Phora sp. 001 genotype 001	AATAAATAATATAAGATTTTGAATATTACCTCCATCATTATCATTACTCCTTGCCAGCAGAATAGTTGAAAATGGAGCAGGAACAGGATGAACAGTTTATCCTCCCCTTTCATCAAATATTGCTCATAGAGGAGCTTCTGTTGATTTAGCAATTTTCTCCCTTCATTTAGCAGGTATTTCTTCTATTTTAGGAGCCGTAAATTTTATTACAACTATTATTAATATACGATCATCCGGTATTTTATTTGATCGAATGCCATTATTTGTCTGATCAGTAGGAATTACTGCTCTTTTACTTCTTCTTTCACTCCCAGTTCTAGCTGGAGCTATCACTATACTACTTACAGACCGAAATTTAAATACATCCTTTTTTGACCCCACTGGAGGAGGTGATCCTATTCTTTATCAACATTTATTT	male	summer	M28	SRR31747264
SPH0026	sp.88	Megaselia sp. 049	Megaselia sp. 049 genotype 001	AATAAATAATATAAGTTTTTGAATATTACCACCTTCTTTAACTCTTTTATTAGCCAGAAGTATAGTAGAAAATGGAGCCGGAACAGGATGAACAGTTTATCCTCCACTTTCTTCTAGAATTGCTCATAGAGGAGCTTCCGTTGATTTAGCAATTTTTTCTTTACATTTAGCTGGTATTTCATCTATTTTAGGAGCTGTAAATTTTATTACAACAATTATTAATATACGATCGTCAGGAATTACATTTGACCGAATACCATTATTTGTTTGATCGGTAGGAATTACCGCTCTTTTATTACTTTTATCTTTACCAGTTTTAGCTGGAGCTATTACTATATTATTAACAGATCGAAATTTTAATACTTCATTTTTTGACCCTGCTGGAGGAGGAGATCCAATTCTATATCAACATTTATTT	male	summer	M28	SRR31747253
SPH0027	sp.103	Megaselia sp. 057	Megaselia sp. 057 genotype 002	AATAAATAATATAAGATTTTGAATATTACCTCCTTCTTTAACTCTTTTATTAGCCAGAAGTATAGTAGAAAATGGAGCTGGAACTGGTTGAACCGTTTACCCTCCTCTTTCTTCAAGAATTGCTCATAGTGGAGCTTCTGTTGATTTAGCTATTTTTTCTCTTCATTTAGCAGGTATTTCATCAATTTTAGGAGCTGTAAATTTTATTACAACAATTATTAATATACGATCATCAGGAATTACATTCGATCGAATACCTTTATTTGTTTGATCTGTTGGTATTACTGCTCTTTTACTTTTATTATCTCTTCCTGTTTTAGCTGGAGCTATTACTATACTTTTAACTGATCGAAATTTTAATACATCTTTTTTTGATCCCGCAGGTGGAGGAGATCCAATCCTTTATCAACATTTATTC	male	summer	M28	SRR31747242
SPH0028	sp.1	Megaselia sp. 001	Megaselia sp. 001 genotype 002	AATAAATAATATAAGATTTTGAATATTACCTCCATCATTAACTCTTTTATTAGCCAGAAGTATAGTAGAAAACGGAGCTGGAACAGGATGAACAGTTTATCCTCCTCTTTCATCAAGAATTGCTCATAGTGGAGCTTCAGTTGATTTAGCAATTTTCTCACTTCATCTAGCTGGGATTTCTTCAATTTTAGGTGCTGTAAATTTCATTACTACTATTATTAATATACGTTCATCAGGAATCACTTTTGATCGAATACCTTTATTTGTATGATCAGTAGGAATTACTGCTTTATTACTTTTACTTTCACTTCCTGTTTTAGCAGGTGCTATTACTATACTTTTAACTGATCGAAACTTTAATACTTCTTTCTTTGATCCTGCAGGAGGAGGAGATCCTATTTTATATCAACATTTATTC	male	summer	M28	SRR31747231
SPH0029	sp.1	Megaselia sp. 001	Megaselia sp. 001 genotype 002	AATAAATAATATAAGATTTTGAATATTACCTCCATCATTAACTCTTTTATTAGCCAGAAGTATAGTAGAAAACGGAGCTGGAACAGGATGAACAGTTTATCCTCCTCTTTCATCAAGAATTGCTCATAGTGGAGCTTCAGTTGATTTAGCAATTTTCTCACTTCATCTAGCTGGGATTTCTTCAATTTTAGGTGCTGTAAATTTCATTACTACTATTATTAATATACGTTCATCAGGAATCACTTTTGATCGAATACCTTTATTTGTATGATCAGTAGGAATTACTGCTTTATTACTTTTACTTTCACTTCCTGTTTTAGCAGGTGCTATTACTATACTTTTAACTGATCGAAACTTTAATACTTCTTTCTTTGATCCTGCAGGAGGAGGAGATCCTATTTTATATCAACATTTATTC	male	summer	M28	SRR31747714
SPH0031	sp.2	Megaselia sp. 002	Megaselia sp. 002 genotype 002	AATAAATAATATAAGATTCTGAATACTCCCTCCATCTTTAACATTATTATTAGCCAGAAGTATAGTTGAAAATGGAGCTGGAACTGGATGAACTGTATACCCTCCCCTTTCTTCAAGAATTGCTCATAGAGGAGCTTCCGTTGATTTGGCTATTTTTTCATTACATCTAGCCGGAATTTCATCTATTTTAGGAGCTGTAAATTTTATTACTACAATTATTAATATACGATCTTCAGGAATTACCTTTGATCGAATACCTTTATTTGTTTGATCTGTAGGTATCACTGCTTTATTACTACTATTATCTCTTCCAGTCCTTGCAGGAGCTATTACTATATTATTAACCGATCGAAACTTTAATACATCATTTTTTGACCCTGCTGGAGGAGGAGATCCTATTTTATATCAACACTTATTT	male	summer	M28	SRR31747703
SPH0032	sp.2	Megaselia sp. 002	Megaselia sp. 002 genotype 001	AATAAATAATATAAGATTCTGAATACTCCCTCCATCTTTAACATTATTATTAGCCAGAAGTATAGTTGAAAATGGAGCTGGAACTGGATGAACTGTATACCCCCCCCTTTCTTCAAGAATTGCTCATAGAGGAGCTTCCGTTGATTTGGCTATTTTTTCATTACATCTAGCCGGAATTTCATCTATTTTAGGAGCTGTAAATTTTATTACTACAATTATTAATATACGATCTTCAGGAATTACCTTTGATCGAATACCTTTATTTGTTTGATCTGTAGGTATCACTGCTTTATTACTACTATTATCTCTTCCAGTCCTTGCAGGAGCTATTACTATATTATTAACCGATCGAAACTTTAATACATCATTTTTTGACCCTGCTGGAGGAGGAGATCCTATTTTATATCAACACTTATTT	male	summer	M28	SRR31747037
SPH0033	sp.11	Megaselia sp. 006	Megaselia sp. 006 genotype 002	AATAAATAATATAAGATTTTGAATATTACCTCCATCTTTAACTTTATTATTAGCCAGAAGAATAGTAGAAAATGGAGCTGGAACTGGATGAACTGTTTATCCTCCTCTTTCTTCAAGAATTGCTCATAGAGGAGCTTCTGTTGATTTAGCAATTTTTTCATTACATTTAGCTGGAATTTCTTCCATTTTAGGAGCTGTAAATTTTATTACAACAATTATTAATATACGATCATCAGGTATTACTTTTGACCGTATACCATTATTTGTGTGATCTGTAGGTATTACAGCTTTATTATTACTATTATCACTACCAGTACTAGCTGGAGCAATTACTATATTATTAACAGATCGAAATTTTAATACTTCATTCTTTGACCCTGCAGGAGGTGGAGATCCAATTTTATACCAACATTTATTT	male	summer	M28	SRR31747026
SPH0034	sp.29	Phoridae sp. 001	Phoridae sp. 001 genotype 001	AATAAATAATATAAGATTTTGATTACTTCCTCCTTCATTAACTTTATTGCTAATAAGTAGAATAATTGAAAATGGAGCTGGTACAGGTTGAACTGTTTACCCTCCATTATCTTCTTCAATTGCTCATAGTGGAGCTTCCGTTGACTTAGCAATTTTTTCACTACATCTAGCTGGTATCTCCTCTATTTTAGGAGCAGTAAATTTTATTACTACAATTATTAATATACGATCAAAAGGAATTAATTTTGATCGTATACCTTTATTTGTGTGATCTGTAGGAATTACTGCTATTTTATTATTACTTTCACTCCCTGTTTTAGCAGGAGCAATTACTATATTATTAACTGATCGAAATTTTAATACTTCTTTTTTTGATCCTGCCGGAGGAGGAGATCCTATTCTTTATCAACATTTATTT	male	summer	M28	SRR31747014
SPH0035	sp.18	Megaselia nigriceps	Megaselia nigriceps genotype 001	AATAAATAATATAAGATTTTGAATATTACCTCCTTCATTAACTCTTTTATTAGCCAGAAGTATAGTAGAAAATGGGGCTGGTACAGGATGAACTGTTTATCCTCCACTTTCTGCTAATATTGCACACAGAGGAGCTTCTGTTGATTTAGCAATTTTTTCTCTTCATTTAGCGGGAATTTCTTCAATTCTTGGAGCCGTAAACTTTATTACTACAATTATTAATATACGATCATCAGGAATTACTTTTGATCGAATACCTTTATTTGTATGATCTGTAGGAATTACAGCTATCCTACTTTTATTATCTCTCCCAGTATTAGCCGGAGCTATTACTATACTATTAACAGATCGAAATTTTAATACATCTTTTTTTGATCCTGCAGGAGGAGGTGATCCAATTCTATATCAACATTTATTT	male	summer	M28	SRR31747212
SPH0037	sp.1	Megaselia sp. 001	Megaselia sp. 001 genotype 002	AATAAATAATATAAGATTTTGAATATTACCTCCATCATTAACTCTTTTATTAGCCAGAAGTATAGTAGAAAACGGAGCTGGAACAGGATGAACAGTTTATCCTCCTCTTTCATCAAGAATTGCTCATAGTGGAGCTTCAGTTGATTTAGCAATTTTCTCACTTCATCTAGCTGGGATTTCTTCAATTTTAGGTGCTGTAAATTTCATTACTACTATTATTAATATACGTTCATCAGGAATCACTTTTGATCGAATACCTTTATTTGTATGATCAGTAGGAATTACTGCTTTATTACTTTTACTTTCACTTCCTGTTTTAGCAGGTGCTATTACTATACTTTTAACTGATCGAAACTTTAATACTTCTTTCTTTGATCCTGCAGGAGGAGGAGATCCTATTTTATATCAACATTTATTC	male	summer	M28	SRR31747201
SPH0040	sp.2	Megaselia sp. 002	Megaselia sp. 002 genotype 002	AATAAATAATATAAGATTCTGAATACTCCCTCCATCTTTAACATTATTATTAGCCAGAAGTATAGTTGAAAATGGAGCTGGAACTGGATGAACTGTATACCCTCCCCTTTCTTCAAGAATTGCTCATAGAGGAGCTTCCGTTGATTTGGCTATTTTTTCATTACATCTAGCCGGAATTTCATCTATTTTAGGAGCTGTAAATTTTATTACTACAATTATTAATATACGATCTTCAGGAATTACCTTTGATCGAATACCTTTATTTGTTTGATCTGTAGGTATCACTGCTTTATTACTACTATTATCTCTTCCAGTCCTTGCAGGAGCTATTACTATATTATTAACCGATCGAAACTTTAATACATCATTTTTTGACCCTGCTGGAGGAGGAGATCCTATTTTATATCAACACTTATTT	male	summer	M28	SRR31747485
SPH0041	sp.57	Megaselia sp. 030	Megaselia sp. 030 genotype 001	AATAAATAATATAAGATTTTGAATACTTCCCCCATCTTTAACCCTATTATTAGCCAGAAGTATAGTAGAAAATGGAGCTGGAACTGGTTGAACTGTTTACCCTCCTCTTTCTTCAAGAATTGCTCATAGTGGAGCTTCTGTTGATTTAGCAATTTTTTCTTTACATTTAGCCGGAATTTCATCTATTTTAGGAGCTGTAAATTTTATTACTACAATTATTAATATACGATCTTCAGGAATTACATTTGATCGAATACCTTTATTTGTATGATCTGTTGGAATTACAGCTTTATTACTATTATTGTCTCTCCCAGTTCTTGCAGGAGCTATTACTATATTACTAACAGATCGAAATTTTAACACTTCATTTTTTGATCCTGCTGGAGGAGGAGACCCAATTTTATACCAACATTTATTT	male	summer	M28	SRR31747474
SPH0044	sp.2	Megaselia sp. 002	Megaselia sp. 002 genotype 002	AATAAATAATATAAGATTCTGAATACTCCCTCCATCTTTAACATTATTATTAGCCAGAAGTATAGTTGAAAATGGAGCTGGAACTGGATGAACTGTATACCCTCCCCTTTCTTCAAGAATTGCTCATAGAGGAGCTTCCGTTGATTTGGCTATTTTTTCATTACATCTAGCCGGAATTTCATCTATTTTAGGAGCTGTAAATTTTATTACTACAATTATTAATATACGATCTTCAGGAATTACCTTTGATCGAATACCTTTATTTGTTTGATCTGTAGGTATCACTGCTTTATTACTACTATTATCTCTTCCAGTCCTTGCAGGAGCTATTACTATATTATTAACCGATCGAAACTTTAATACATCATTTTTTGACCCTGCTGGAGGAGGAGATCCTATTTTATATCAACACTTATTT	male	summer	M28	SRR31747007
SPH0047	sp.1	Megaselia sp. 001	Megaselia sp. 001 genotype 031	AATAAATAATATAAGATTTTGAATATTACCTCCATCATTAACTCTTTTATTAGCCAGAAGTATAGTAGAAAACGGAGCTGGAACAGGATGAACAGTTTATCCTCCTCTTTCATCAAGAATTGCTCATAGTGGAGCTTCAGTTGATTTAGCAATTTTCTCACTTCATCTAGCTGGGATTTCTTCAATTTTAGGTGCTGTAAATTTCATTACTACTATTATTAATATACGTTCATCAGGAATCACTTTTGATCGAATACCTTTATTTGTATGATCAGTAGGAATTACTGCTTTATTACTTTTACTTTCACTTCCTGTTTTAGCAGGTGCTATTACTATACTTTTAACTGACCGAAACTTTAATACTTCTTTCTTTGATCCTGCAGGAGGAGGAGATCCTATTTTATATCAACATTTATTC	male	summer	M28	SRR31746996
SPH0048	sp.51	Megaselia sp. 027	Megaselia sp. 027 genotype 001	AATAAATAATATAAGATTTTGAATACTTCCACCTTCATTAACTTTATTATTAGCCAGCAGTATAGTAGAAAACGGAGCCGGAACAGGATGAACTGTTTATCCTCCTCTTTCTTCTAGAATTGCTCATAGAGGAGCTTCTGTTGATTTAGCAATTTTTTCTTTACACCTAGCAGGTATTTCATCAATTTTAGGAGCTGTAAATTTTATTACTACAATTATTAATATACGTTCATCAGGAATTACTTTTGACCGAATACCTTTATTTGTATGATCAGTAGGAATTACTGCTCTTCTCCTTTTATTATCTTTACCTGTTTTAGCAGGAGCTATTACAATATTATTAACAGACCGAAATTTTAATACATCATTTTTTGACCCCGCTGGAGGAGGAGATCCTATTCTTTATCAACATTTATTT	male	summer	M28	SRR31747194
SPH0049	sp.50	Megaselia sp. 026	Megaselia sp. 026 genotype 003	AATAAATAATATAAGTTTCTGAATACTACCTCCTTCTCTAACCCTTTTATTAGCCAGAAGTATAGTAGAAAATGGAGCTGGTACAGGATGAACTGTCTACCCTCCCCTTTCTGCTAATATTGCACATAGAGGAGCTTCTGTTGATTTAGCAATTTTTTCCCTTCATTTAGCAGGAATTTCCTCAATCCTTGGAGCTGTAAATTTCATTACTACAATTATTAATATACGATCTTCAGGAATTACTTTTGATCGAATACCTTTATTTGTATGATCTGTAGGAATCACTGCTATTTTATTATTATTATCTTTACCGGTATTAGCTGGAGCTATTACTATATTATTAACAGACCGAAATTTTAATACATCTTTTTTTGATCCTGCTGGAGGAGGAGATCCAATTCTATATCAACATCTATTT	male	summer	M28	SRR31747183
SPH0050	sp.29	Phoridae sp. 001	Phoridae sp. 001 genotype 001	AATAAATAATATAAGATTTTGATTACTTCCTCCTTCATTAACTTTATTGCTAATAAGTAGAATAATTGAAAATGGAGCTGGTACAGGTTGAACTGTTTACCCTCCATTATCTTCTTCAATTGCTCATAGTGGAGCTTCCGTTGACTTAGCAATTTTTTCACTACATCTAGCTGGTATCTCCTCTATTTTAGGAGCAGTAAATTTTATTACTACAATTATTAATATACGATCAAAAGGAATTAATTTTGATCGTATACCTTTATTTGTGTGATCTGTAGGAATTACTGCTATTTTATTATTACTTTCACTCCCTGTTTTAGCAGGAGCAATTACTATATTATTAACTGATCGAAATTTTAATACTTCTTTTTTTGATCCTGCCGGAGGAGGAGATCCTATTCTTTATCAACATTTATTT	male	summer	M28	SRR31747690
SPH0051	sp.128	Megaselia sp. 074	Megaselia sp. 074 genotype 001	AATAAACAATATAAGATTTTGAATACTTCCTCCTTCTTTGACTCTTTTATTAGCTAGAAGTATAGTAGAAAATGGGGCTGGAACAGGATGAACAGTTTATCCTCCCCTATCCTCTACAATTGCTCATAGAGGAGCCTCTGTAGACTTAGCAATTTTCTCCCTTCATCTAGCCGGAATTTCTTCTATTCTAGGGGCTGTAAATTTTATTACGACAATCATTAATATACGATCCTCTGGAATCTCTTTTGACCGTATACCTCTGTTTGTTTGATCAGTTGGAATCACTGCTCTTTTATTATTACTTTCCCTCCCTGTTTTAGCAGGAGCTATCACAATACTTTTAACAGATCGAAATTTTAATACTTCTTTTTTTGACCCCGCTGGTGGAGGAGACCCTATTCTCTACCAACATTTATTT	male	summer	M28	SRR31747678
SPH0052	sp.52	Megaselia simulans	Megaselia simulans genotype 002	AATAAATAATATAAGATTTTGAATATTACCTCCTTCTTTAACTCTTTTGTTAGCCAGAAGTATAGTAGAAAATGGAGCTGGTACAGGATGAACTGTTTACCCTCCTCTTTCTGCTAATATTGCACATAGAGGAGCTTCTGTTGATTTAGCAATTTTTTCCCTCCACTTAGCAGGAATTTCTTCAATTCTTGGAGCTGTAAATTTTATTACTACAATTATTAATATACGATCTTCAGGAATTACTTTTGATCGAATACCTTTATTTGTATGATCTGTAGGTATCACAGCTATTTTACTTTTATTATCTCTCCCAGTATTAGCTGGAGCTATTACAATATTATTAACAGATCGAAATTTTAATACATCTTTTTTTGATCCTGCAGGAGGAGGAGATCCAATTCTATATCAACATTTATTT	male	summer	M28	SRR31747468
SPH0053	sp.2	Megaselia sp. 002	Megaselia sp. 002 genotype 001	AATAAATAATATAAGATTCTGAATACTCCCTCCATCTTTAACATTATTATTAGCCAGAAGTATAGTTGAAAATGGAGCTGGAACTGGATGAACTGTATACCCCCCCCTTTCTTCAAGAATTGCTCATAGAGGAGCTTCCGTTGATTTGGCTATTTTTTCATTACATCTAGCCGGAATTTCATCTATTTTAGGAGCTGTAAATTTTATTACTACAATTATTAATATACGATCTTCAGGAATTACCTTTGATCGAATACCTTTATTTGTTTGATCTGTAGGTATCACTGCTTTATTACTACTATTATCTCTTCCAGTCCTTGCAGGAGCTATTACTATATTATTAACCGATCGAAACTTTAATACATCATTTTTTGACCCTGCTGGAGGAGGAGATCCTATTTTATATCAACACTTATTT	male	summer	M28	SRR31747457
SPH0054	sp.104	Megaselia sp. 058	Megaselia sp. 058 genotype 002	TATAAATAATATAAGATTCTGGATACTTCCCCCATCTTTAACTCTTTTATTAGCCAGAAGTATAGTAGAAAATGGAGCTGGTACTGGTTGAACAGTTTACCCCCCTCTATCTGCAAGAATTGCCCATAGAGGAGCTTCTGTTGATTTAGCAATTTTCTCTCTTCATTTAGCAGGTATCTCCTCTATTCTAGGAGCAGTAAATTTTATTACTACAATTATTAATATACGATCATCAGGAATTACTTTTGACCGAATACCTTTATTTGTTTGATCAGTAGGAATCACTGCTCTTTTACTTTTATTATCCCTTCCAGTATTAGCTGGAGCTATTACTATATTATTAACAGACCGAAATTTTAATACTTCCTTTTTTGACCCTGCAGGAGGGGGTGATCCAATTCTTTACCAACATTTATTT	male	summer	M28	SRR31747446
SPH0055	sp.105	Megaselia pusilla	Megaselia pusilla genotype 002	AATAAATAATATAAGTTTTTGAATACTACCCCCCTCGCTTACCCTTTTATTAGCCAGAAGAATAGTAGAAAACGGGGCAGGGACAGGCTGGACTGTTTACCCTCCTTTATCCTCTAGAATTGCCCATAGAGGAGCTTCTGTTGATTTAGCTATTTTTTCGCTTCATTTAGCAGGAATTTCAAGAATTCTAGGAGCTGTAAATTTTATTACCACTATTATTAATATACGATCTTCTGGTATTACCTTTGACCGAATACCTTTATTTGTTTGGTCTGTTGGAATTACTGCTCTTCTTTTACTTTTATCATTACCTGTATTAGCCGGCGCTATTACAATACTTTTAACAGACCGAAATTTTAATACCTCTTTTTTTGACCCAGCAGGAGGTGGAGATCCAATCCTTTACCAACATCTATTT	male	summer	M28	SRR31746979
SPH0056	sp.1	Megaselia sp. 001	Megaselia sp. 001 genotype 002	AATAAATAATATAAGATTTTGAATATTACCTCCATCATTAACTCTTTTATTAGCCAGAAGTATAGTAGAAAACGGAGCTGGAACAGGATGAACAGTTTATCCTCCTCTTTCATCAAGAATTGCTCATAGTGGAGCTTCAGTTGATTTAGCAATTTTCTCACTTCATCTAGCTGGGATTTCTTCAATTTTAGGTGCTGTAAATTTCATTACTACTATTATTAATATACGTTCATCAGGAATCACTTTTGATCGAATACCTTTATTTGTATGATCAGTAGGAATTACTGCTTTATTACTTTTACTTTCACTTCCTGTTTTAGCAGGTGCTATTACTATACTTTTAACTGATCGAAACTTTAATACTTCTTTCTTTGATCCTGCAGGAGGAGGAGATCCTATTTTATATCAACATTTATTC	male	summer	M28	SRR31746968
SPH0057	sp.1	Megaselia sp. 001	Megaselia sp. 001 genotype 002	AATAAATAATATAAGATTTTGAATATTACCTCCATCATTAACTCTTTTATTAGCCAGAAGTATAGTAGAAAACGGAGCTGGAACAGGATGAACAGTTTATCCTCCTCTTTCATCAAGAATTGCTCATAGTGGAGCTTCAGTTGATTTAGCAATTTTCTCACTTCATCTAGCTGGGATTTCTTCAATTTTAGGTGCTGTAAATTTCATTACTACTATTATTAATATACGTTCATCAGGAATCACTTTTGATCGAATACCTTTATTTGTATGATCAGTAGGAATTACTGCTTTATTACTTTTACTTTCACTTCCTGTTTTAGCAGGTGCTATTACTATACTTTTAACTGATCGAAACTTTAATACTTCTTTCTTTGATCCTGCAGGAGGAGGAGATCCTATTTTATATCAACATTTATTC	male	summer	M28	SRR31747166
SPH0058	sp.1	Megaselia sp. 001	Megaselia sp. 001 genotype 029	AATAAATAATATAAGATTTTGAATATTACCCCCGTCATTAACTCTTTTATTAGCCAGAAGTATAGTAGAAAACGGAGCTGGAACAGGATGAACAGTTTATCCTCCTCTTTCATCAAGAATTGCTCATAGTGGAGCTTCAGTTGATTTAGCAATTTTCTCACTTCATCTAGCTGGGATTTCTTCAATTTTAGGTGCTGTAAATTTCATTACTACTATTATTAATATACGTTCATCAGGAATCACTTTTGATCGAATACCTTTATTTGTATGATCAGTAGGAATTACTGCTTTATTACTTTTACTTTCACTTCCTGTTTTAGCAGGTGCTATTACTATACTTTTAACTGATCGAAACTTTAATACTTCTTTCTTTGATCCTGCAGGAGGAGGAGATCCTATTTTATACCAACATTTATTT	male	summer	M28	SRR31747155
SPH0059	sp.26	Megaselia sp. 012	Megaselia sp. 012 genotype 009	AATAAATAATATAAGATTTTGAATACTTCCCCCATCTTTAACCCTTCTGTTAGCCAGAAGTATAGTTGAAAACGGAGCTGGAACAGGATGAACTGTATACCCTCCCCTTTCTTCAAGAATTGCTCATAGAGGAGCTTCAGTTGATTTAGCTATTTTTTCATTACATCTAGCTGGAATTTCATCAATTCTAGGGGCTGTAAATTTTATTACCACAATTATTAATATACGATCTTCAGGAATTACTTTTGATCGAATACCTTTATTTGTTTGATCTGTAGGTATTACTGCTTTATTACTATTATTGTCTCTACCAGTCCTTGCAGGGGCTATTACTATGTTATTAACAGATCGAAACTTTAATACATCATTTTTTGATCCTGCTGGAGGAGGTGACCCTATCTTATATCAACATTTATTT	male	summer	M28	SRR31747439
SPH0060	sp.1	Megaselia sp. 001	Megaselia sp. 001 genotype 002	AATAAATAATATAAGATTTTGAATATTACCTCCATCATTAACTCTTTTATTAGCCAGAAGTATAGTAGAAAACGGAGCTGGAACAGGATGAACAGTTTATCCTCCTCTTTCATCAAGAATTGCTCATAGTGGAGCTTCAGTTGATTTAGCAATTTTCTCACTTCATCTAGCTGGGATTTCTTCAATTTTAGGTGCTGTAAATTTCATTACTACTATTATTAATATACGTTCATCAGGAATCACTTTTGATCGAATACCTTTATTTGTATGATCAGTAGGAATTACTGCTTTATTACTTTTACTTTCACTTCCTGTTTTAGCAGGTGCTATTACTATACTTTTAACTGATCGAAACTTTAATACTTCTTTCTTTGATCCTGCAGGAGGAGGAGATCCTATTTTATATCAACATTTATTC	male	summer	M28	SRR31747428
SPH0061	sp.11	Megaselia sp. 006	Megaselia sp. 006 genotype 001	AATAAATAATATAAGATTTTGAATATTACCTCCATCTTTAACTTTATTATTAGCCAGAAGAATAGTAGAAAATGGAGCTGGAACTGGATGAACTGTTTATCCTCCTCTTTCTTCAAGAATTGCTCATAGAGGAGCTTCTGTTGATTTAGCAATTTTTTCATTACATTTAGCTGGAATTTCTTCCATTTTAGGAGCTGTAAATTTTATTACAACAATTATTAATATACGATCATCAGGTATTACTTTTGACCGTATACCATTATTTGTGTGATCTGTAGGTATTACAGCTTTATTATTACTATTATCACTACCAGTACTAGCTGGAGCAATTACTATATTATTAACAGATCGAAATTTTAATACTTCATTCTTTGATCCTGCAGGAGGTGGAGACCCAATTTTATACCAACATTTATTC	male	summer	M28	SRR31746960
SPH0062	sp.2	Megaselia sp. 002	Megaselia sp. 002 genotype 001	AATAAATAATATAAGATTCTGAATACTCCCTCCATCTTTAACATTATTATTAGCCAGAAGTATAGTTGAAAATGGAGCTGGAACTGGATGAACTGTATACCCCCCCCTTTCTTCAAGAATTGCTCATAGAGGAGCTTCCGTTGATTTGGCTATTTTTTCATTACATCTAGCCGGAATTTCATCTATTTTAGGAGCTGTAAATTTTATTACTACAATTATTAATATACGATCTTCAGGAATTACCTTTGATCGAATACCTTTATTTGTTTGATCTGTAGGTATCACTGCTTTATTACTACTATTATCTCTTCCAGTCCTTGCAGGAGCTATTACTATATTATTAACCGATCGAAACTTTAATACATCATTTTTTGACCCTGCTGGAGGAGGAGATCCTATTTTATATCAACACTTATTT	male	summer	M28	SRR31746949
SPH0063	sp.1	Megaselia sp. 001	Megaselia sp. 001 genotype 027	AATAAATAATATAAGATTTTGAATATTACCTCCGTCATTAACTCTTTTATTAGCCAGAAGTATAGTAGAAAACGGAGCTGGAACAGGGTGAACAGTTTATCCTCCTCTTTCATCAAGAATTGCTCATAGTGGAGCTTCAGTTGATTTAGCAATTTTCTCACTTCATCTAGCTGGGATTTCTTCAATTTTAGGTGCTGTAAATTTCATTACTACTATTATTAATATACGTTCATCAGGAATCACTTTTGATCGAATACCTCTATTTGTATGATCAGTAGGAATTACTGCTTTATTACTTTTACTTTCACTTCCTGTTTTAGCAGGTGCTATTACTATACTTTTAACTGATCGAAACTTTAATACTTCTTTCTTTGATCCTGCAGGAGGAGGAGATCCTATTTTATACCAACATTTATTC	male	summer	M28	SRR31747147
SPH0064	sp.51	Megaselia sp. 027	Megaselia sp. 027 genotype 001	AATAAATAATATAAGATTTTGAATACTTCCACCTTCATTAACTTTATTATTAGCCAGCAGTATAGTAGAAAACGGAGCCGGAACAGGATGAACTGTTTATCCTCCTCTTTCTTCTAGAATTGCTCATAGAGGAGCTTCTGTTGATTTAGCAATTTTTTCTTTACACCTAGCAGGTATTTCATCAATTTTAGGAGCTGTAAATTTTATTACTACAATTATTAATATACGTTCATCAGGAATTACTTTTGACCGAATACCTTTATTTGTATGATCAGTAGGAATTACTGCTCTTCTCCTTTTATTATCTTTACCTGTTTTAGCAGGAGCTATTACAATATTATTAACAGACCGAAATTTTAATACATCATTTTTTGACCCCGCTGGAGGAGGAGATCCTATTCTTTATCAACATTTATTT	male	summer	M28	SRR31747136
SPH0065	sp.2	Megaselia sp. 002	Megaselia sp. 002 genotype 001	AATAAATAATATAAGATTCTGAATACTCCCTCCATCTTTAACATTATTATTAGCCAGAAGTATAGTTGAAAATGGAGCTGGAACTGGATGAACTGTATACCCCCCCCTTTCTTCAAGAATTGCTCATAGAGGAGCTTCCGTTGATTTGGCTATTTTTTCATTACATCTAGCCGGAATTTCATCTATTTTAGGAGCTGTAAATTTTATTACTACAATTATTAATATACGATCTTCAGGAATTACCTTTGATCGAATACCTTTATTTGTTTGATCTGTAGGTATCACTGCTTTATTACTACTATTATCTCTTCCAGTCCTTGCAGGAGCTATTACTATATTATTAACCGATCGAAACTTTAATACATCATTTTTTGACCCTGCTGGAGGAGGAGATCCTATTTTATATCAACACTTATTT	male	summer	M28	SRR31747667
SPH0068	sp.29	Phoridae sp. 001	Phoridae sp. 001 genotype 001	AATAAATAATATAAGATTTTGATTACTTCCTCCTTCATTAACTTTATTGCTAATAAGTAGAATAATTGAAAATGGAGCTGGTACAGGTTGAACTGTTTACCCTCCATTATCTTCTTCAATTGCTCATAGTGGAGCTTCCGTTGACTTAGCAATTTTTTCACTACATCTAGCTGGTATCTCCTCTATTTTAGGAGCAGTAAATTTTATTACTACAATTATTAATATACGATCAAAAGGAATTAATTTTGATCGTATACCTTTATTTGTGTGATCTGTAGGAATTACTGCTATTTTATTATTACTTTCACTCCCTGTTTTAGCAGGAGCAATTACTATATTATTAACTGATCGAAATTTTAATACTTCTTTTTTTGATCCTGCCGGAGGAGGAGATCCTATTCTTTATCAACATTTATTT	male	summer	M28	SRR31747656
SPH0069	sp.53	Megaselia sp. 028	Megaselia sp. 028 genotype 001	AATAAATAATATAAGATTTTGAATATTACCTCCTTCTTTAACTCTTTTATTAGCCAGAAGTATAGTAGAAAATGGAGCTGGAACTGGGTGAACAGTTTACCCTCCTCTTTCTTCAAGAATTGCTCATAGTGGAGCTTCTGTTGATTTAGCAATTTTCTCCTTACATTTAGCAGGTATCTCTTCAATTTTAGGAGCTGTAAATTTTATTACGACAATTATTAATATACGATCATCAGGAATTACTTTTGATCGAATACCTTTATTTGTATGATCTGTTGGTATTACTGCTCTCTTACTTTTATTATCTCTTCCTGTTTTAGCTGGAGCTATTACTATACTATTAACTGATCGAAATTTTAATACATCTTTCTTTGATCCAGCAGGAGGAGGAGACCCAATTCTTTATCAACATTTATTT	male	summer	M28	SRR31747645
SPH0070	sp.11	Megaselia sp. 006	Megaselia sp. 006 genotype 001	AATAAATAATATAAGATTTTGAATATTACCTCCATCTTTAACTTTATTATTAGCCAGAAGAATAGTAGAAAATGGAGCTGGAACTGGATGAACTGTTTATCCTCCTCTTTCTTCAAGAATTGCTCATAGAGGAGCTTCTGTTGATTTAGCAATTTTTTCATTACATTTAGCTGGAATTTCTTCCATTTTAGGAGCTGTAAATTTTATTACAACAATTATTAATATACGATCATCAGGTATTACTTTTGACCGTATACCATTATTTGTGTGATCTGTAGGTATTACAGCTTTATTATTACTATTATCACTACCAGTACTAGCTGGAGCAATTACTATATTATTAACAGATCGAAATTTTAATACTTCATTCTTTGATCCTGCAGGAGGTGGAGACCCAATTTTATACCAACATTTATTC	male	summer	M28	SRR31746931
SPH0071	sp.1	Megaselia sp. 001	Megaselia sp. 001 genotype 003	AATAAATAATATAAGATTTTGAATATTACCTCCGTCATTAACTCTTTTATTAGCCAGAAGTATAGTAGAAAACGGAGCTGGAACAGGATGAACAGTTTATCCTCCTCTTTCATCAAGAATTGCTCATAGTGGAGCTTCAGTTGATTTAGCAATTTTCTCACTTCATCTAGCTGGGATTTCTTCAATTTTAGGTGCTGTAAATTTCATTACTACTATTATTAATATACGTTCATCAGGAATCACTTTTGATCGAATACCTTTATTTGTATGATCAGTAGGAATTACTGCTTTATTACTTTTACTTTCACTTCCTGTTTTAGCAGGTGCTATTACTATACTTTTAACTGATCGAAACTTTAATACTTCTTTCTTTGATCCTGCAGGAGGAGGAGATCCTATTTTATACCAACATTTATTC	male	summer	M28	SRR31746920
SPH0072	sp.129	Megaselia sp. 075	Megaselia sp. 075 genotype 001	AATAAATAATATAAGATTCTGAATATTACCTCCTTCTCTTACTCTATTATTAGCCAGTAGTATAGTAGAAAATGGGGCTGGAACTGGATGAACAGTTTATCCTCCTCTCTCATCTAGAATTGCTCATAGAGGGGCTTCTGTAGATTTAGCTATTTTTTCTTTACATTTAGCAGGAATCTCTTCAATTCTAGGAGCAGTAAATTTTATTACAACAATTATTAATATACGTTCTTCAGGAATTACTTTTGACCGTATACCATTATTTGTATGATCAGTTGGTATCACAGCTCTACTTTTATTATTATCTTTACCTGTATTAGCTGGAGCTATTACTATATTATTAACAGACCGAAATTTTAATACTTCTTTCTTTGATCCCGCTGGTGGAGGAGACCCAATTCTTTATCAACATTTATTT	male	summer	M28	SRR31747118
SPH0073	sp.1	Megaselia sp. 001	Megaselia sp. 001 genotype 002	AATAAATAATATAAGATTTTGAATATTACCTCCATCATTAACTCTTTTATTAGCCAGAAGTATAGTAGAAAACGGAGCTGGAACAGGATGAACAGTTTATCCTCCTCTTTCATCAAGAATTGCTCATAGTGGAGCTTCAGTTGATTTAGCAATTTTCTCACTTCATCTAGCTGGGATTTCTTCAATTTTAGGTGCTGTAAATTTCATTACTACTATTATTAATATACGTTCATCAGGAATCACTTTTGATCGAATACCTTTATTTGTATGATCAGTAGGAATTACTGCTTTATTACTTTTACTTTCACTTCCTGTTTTAGCAGGTGCTATTACTATACTTTTAACTGATCGAAACTTTAATACTTCTTTCTTTGATCCTGCAGGAGGAGGAGATCCTATTTTATATCAACATTTATTC	male	summer	M28	SRR31747106
SPH0074	sp.130	Megaselia sp. 076	Megaselia sp. 076 genotype 001	AATAAATAATATAAGATTTTGAATACTCCCACCATCTTTGACACTTTTATTAGCAAGCAGTTTAGTAGAAAATGGGGCTGGGACAGGATGAACTGTTTACCCTCCTTTATCCTCAAACATTGCACATAATGGTGCTTCTGTAGATTTAGCAATTTTTTCTCTTCATCTAGCTGGAATTTCAAGAATCTTAGGAGCAGTAAATTTTATTACTACAATTATTAATATACGATCAACAGGAATTACTTTTGATCGAATACCTTTATTTGTCTGATCAGTAGGAATTACAGCTTTATTACTACTTTTATCTCTTCCTGTTTTAGCAGGAGCAATTACAATATTATTAACTGATCGAAATTTTAGTACTTCTTTTTTTGACCCTGCAGGAGGTGGTGACCCAATCCTTTATCAACATTTATTT	male	summer	M28	SRR31747637
SPH0075	sp.131	Megaselia sp. 077	Megaselia sp. 077 genotype 001	AATAAATAATATAAGATTTTGAATATTACCTCCATCATTAACTCTTTTATTAGCTAGAAGTATAGTAGAAAACGGAGCTGGAACAGGATGAACAGTTTACCCTCCTCTTTCATCTAGAATTGCTCATAGTGGAGCTTCAGTAGATTTAGCTATTTTTTCACTTCACTTAGCTGGAATTTCTTCAATTTTAGGAGCTGTAAATTTTATTACTACTATTATTAATATGCGATCATCAGGAATTACTTTTGATCGAATACCTTTATTTGTATGATCAGTAGGAATTACTGCTCTATTACTGTTACTATCACTTCCTGTTTTAGCTGGTGCTATTACAATATTATTAACTGATCGAAATTTTAATACTTCTTTCTTTGACCCAGCTGGTGGAGGAGACCCAATTTTATATCAACATTTATTT	male	summer	M28	SRR31747626
SPH0076	sp.29	Phoridae sp. 001	Phoridae sp. 001 genotype 001	AATAAATAATATAAGATTTTGATTACTTCCTCCTTCATTAACTTTATTGCTAATAAGTAGAATAATTGAAAATGGAGCTGGTACAGGTTGAACTGTTTACCCTCCATTATCTTCTTCAATTGCTCATAGTGGAGCTTCCGTTGACTTAGCAATTTTTTCACTACATCTAGCTGGTATCTCCTCTATTTTAGGAGCAGTAAATTTTATTACTACAATTATTAATATACGATCAAAAGGAATTAATTTTGATCGTATACCTTTATTTGTGTGATCTGTAGGAATTACTGCTATTTTATTATTACTTTCACTCCCTGTTTTAGCAGGAGCAATTACTATATTATTAACTGATCGAAATTTTAATACTTCTTTTTTTGATCCTGCCGGAGGAGGAGATCCTATTCTTTATCAACATTTATTT	male	summer	M28	SRR31747416
SPH0077	sp.1	Megaselia sp. 001	Megaselia sp. 001 genotype 001	AATAAATAATATAAGATTTTGAATATTACCTCCGTCATTAACTCTTTTATTAGCCAGAAGTATAGTAGAAAACGGAGCTGGAACAGGGTGAACAGTTTATCCTCCTCTTTCATCAAGAATTGCTCATAGTGGAGCTTCAGTTGATTTAGCAATTTTCTCACTTCATCTAGCTGGGATTTCTTCAATTTTAGGTGCTGTAAATTTCATTACTACTATTATTAATATACGTTCATCAGGAATCACTTTTGATCGAATACCTTTATTTGTATGATCAGTAGGAATTACTGCTTTATTACTTTTACTTTCACTTCCTGTTTTAGCAGGTGCTATTACTATACTTTTAACTGATCGAAACTTTAATACTTCTTTCTTTGATCCTGCAGGAGGAGGAGATCCTATTTTATACCAACATTTATTC	male	summer	M28	SRR31747405
SPH0078	sp.50	Megaselia sp. 026	Megaselia sp. 026 genotype 001	AATAAATAATATAAGTTTCTGAATACTACCCCCTTCTCTAACCCTTTTATTAGCCAGAAGTATAGTAGAAAATGGAGCTGGTACAGGATGAACTGTCTACCCTCCCCTTTCTGCTAATATTGCACATAGAGGAGCTTCTGTTGATTTAGCAATTTTTTCCCTTCATTTAGCAGGAATTTCCTCAATCCTTGGAGCTGTAAATTTCATTACTACAATTATTAATATACGATCTTCAGGAATTACTTTTGATCGAATACCTTTATTTGTATGATCTGTAGGAATCACTGCTATTTTATTATTATTATCTTTACCGGTATTAGCTGGAGCTATTACTATATTATTAACAGACCGAAATTTTAATACATCTTTTTTTGATCCTGCTGGAGGAGGAGATCCAATTCTATATCAACATCTATTT	male	summer	M28	SRR31746914
SPH0079	sp.2	Megaselia sp. 002	Megaselia sp. 002 genotype 013	AATAAATAATATAAGATTCTGAATACTCCCTCCATCTCTAACATTATTATTAGCCAGAAGTATAGTTGAAAATGGAGCTGGAACTGGATGAACTGTATACCCTCCCCTTTCTTCAAGAATTGCTCATAGAGGAGCTTCCGTTGATTTGGCTATTTTTTCATTACATCTAGCTGGAATTTCATCTATTTTAGGAGCTGTAAATTTTATTACTACAATTATTAATATACGATCTTCAGGAATTACCTTTGATCGAATACCTTTATTTGTTTGATCTGTAGGTATCACTGCTTTATTGCTACTATTATCTCTTCCAGTCCTTGCAGGAGCTATTACTATATTATTAACCGATCGAAACTTTAATACATCATTTTTTGACCCTGCTGGAGGAGGAGATCCTATTTTATATCAACACTTATTT	male	summer	M28	SRR31746903
SPH0080	sp.106	Megaselia sp. 059	Megaselia sp. 059 genotype 002	AATAAATAATATAAGATTTTGAATATTACCTCCTTCATTAACTTTATTATTAGCCAGAAGTATAGTAGAAAACGGAGCTGGAACAGGATGAACTGTTTATCCTCCATTATCTTCTAGTATTGCTCATAGTGGTGCTTCTGTTGATTTAGCAATTTTTTCATTACATTTAGCAGGTATCTCTTCAATTTTAGGGGCTGTAAACTTTATTACTACTATTATTAATATACGATCATCAGGAATCACTTTTGATCGTATACCTTTATTTGTTTGATCAGTAGGAATTACAGCTTTATTACTTTTATTATCACTACCTGTCTTAGCTGGAGCTATTACTATACTCTTGACAGACCGAAATTTTAATACATCTTTCTTTGACCCTGCCGGAGGAGGAGATCCTATTTTATATCAACATTTATTT	male	summer	M28	SRR31747101
SPH0081	sp.1	Megaselia sp. 001	Megaselia sp. 001 genotype 002	AATAAATAATATAAGATTTTGAATATTACCTCCATCATTAACTCTTTTATTAGCCAGAAGTATAGTAGAAAACGGAGCTGGAACAGGATGAACAGTTTATCCTCCTCTTTCATCAAGAATTGCTCATAGTGGAGCTTCAGTTGATTTAGCAATTTTCTCACTTCATCTAGCTGGGATTTCTTCAATTTTAGGTGCTGTAAATTTCATTACTACTATTATTAATATACGTTCATCAGGAATCACTTTTGATCGAATACCTTTATTTGTATGATCAGTAGGAATTACTGCTTTATTACTTTTACTTTCACTTCCTGTTTTAGCAGGTGCTATTACTATACTTTTAACTGATCGAAACTTTAATACTTCTTTCTTTGATCCTGCAGGAGGAGGAGATCCTATTTTATATCAACATTTATTC	male	summer	M28	SRR31747090
SPH0082	sp.1	Megaselia sp. 001	Megaselia sp. 001 genotype 002	AATAAATAATATAAGATTTTGAATATTACCTCCATCATTAACTCTTTTATTAGCCAGAAGTATAGTAGAAAACGGAGCTGGAACAGGATGAACAGTTTATCCTCCTCTTTCATCAAGAATTGCTCATAGTGGAGCTTCAGTTGATTTAGCAATTTTCTCACTTCATCTAGCTGGGATTTCTTCAATTTTAGGTGCTGTAAATTTCATTACTACTATTATTAATATACGTTCATCAGGAATCACTTTTGATCGAATACCTTTATTTGTATGATCAGTAGGAATTACTGCTTTATTACTTTTACTTTCACTTCCTGTTTTAGCAGGTGCTATTACTATACTTTTAACTGATCGAAACTTTAATACTTCTTTCTTTGATCCTGCAGGAGGAGGAGATCCTATTTTATATCAACATTTATTC	male	summer	M28	SRR31747079
SPH0084	sp.2	Megaselia sp. 002	Megaselia sp. 002 genotype 001	AATAAATAATATAAGATTCTGAATACTCCCTCCATCTTTAACATTATTATTAGCCAGAAGTATAGTTGAAAATGGAGCTGGAACTGGATGAACTGTATACCCCCCCCTTTCTTCAAGAATTGCTCATAGAGGAGCTTCCGTTGATTTGGCTATTTTTTCATTACATCTAGCCGGAATTTCATCTATTTTAGGAGCTGTAAATTTTATTACTACAATTATTAATATACGATCTTCAGGAATTACCTTTGATCGAATACCTTTATTTGTTTGATCTGTAGGTATCACTGCTTTATTACTACTATTATCTCTTCCAGTCCTTGCAGGAGCTATTACTATATTATTAACCGATCGAAACTTTAATACATCATTTTTTGACCCTGCTGGAGGAGGAGATCCTATTTTATATCAACACTTATTT	male	summer	M28	SRR31747609
SPH0085	sp.18	Megaselia nigriceps	Megaselia nigriceps genotype 001	AATAAATAATATAAGATTTTGAATATTACCTCCTTCATTAACTCTTTTATTAGCCAGAAGTATAGTAGAAAATGGGGCTGGTACAGGATGAACTGTTTATCCTCCACTTTCTGCTAATATTGCACACAGAGGAGCTTCTGTTGATTTAGCAATTTTTTCTCTTCATTTAGCGGGAATTTCTTCAATTCTTGGAGCCGTAAACTTTATTACTACAATTATTAATATACGATCATCAGGAATTACTTTTGATCGAATACCTTTATTTGTATGATCTGTAGGAATTACAGCTATCCTACTTTTATTATCTCTCCCAGTATTAGCCGGAGCTATTACTATACTATTAACAGATCGAAATTTTAATACATCTTTTTTTGATCCTGCAGGAGGAGGTGATCCAATTCTATATCAACATTTATTT	male	summer	M28	SRR31747598
SPH0086	sp.1	Megaselia sp. 001	Megaselia sp. 001 genotype 003	AATAAATAATATAAGATTTTGAATATTACCTCCGTCATTAACTCTTTTATTAGCCAGAAGTATAGTAGAAAACGGAGCTGGAACAGGATGAACAGTTTATCCTCCTCTTTCATCAAGAATTGCTCATAGTGGAGCTTCAGTTGATTTAGCAATTTTCTCACTTCATCTAGCTGGGATTTCTTCAATTTTAGGTGCTGTAAATTTCATTACTACTATTATTAATATACGTTCATCAGGAATCACTTTTGATCGAATACCTTTATTTGTATGATCAGTAGGAATTACTGCTTTATTACTTTTACTTTCACTTCCTGTTTTAGCAGGTGCTATTACTATACTTTTAACTGATCGAAACTTTAATACTTCTTTCTTTGATCCTGCAGGAGGAGGAGATCCTATTTTATACCAACATTTATTC	male	summer	M28	SRR31747388
SPH0087	sp.11	Megaselia sp. 006	Megaselia sp. 006 genotype 001	AATAAATAATATAAGATTTTGAATATTACCTCCATCTTTAACTTTATTATTAGCCAGAAGAATAGTAGAAAATGGAGCTGGAACTGGATGAACTGTTTATCCTCCTCTTTCTTCAAGAATTGCTCATAGAGGAGCTTCTGTTGATTTAGCAATTTTTTCATTACATTTAGCTGGAATTTCTTCCATTTTAGGAGCTGTAAATTTTATTACAACAATTATTAATATACGATCATCAGGTATTACTTTTGACCGTATACCATTATTTGTGTGATCTGTAGGTATTACAGCTTTATTATTACTATTATCACTACCAGTACTAGCTGGAGCAATTACTATATTATTAACAGATCGAAATTTTAATACTTCATTCTTTGATCCTGCAGGAGGTGGAGACCCAATTTTATACCAACATTTATTC	male	summer	M28	SRR31747377
SPH0088	sp.89	Megaselia sp. 050	Megaselia sp. 050 genotype 003	AATAAATAATATAAGATTTTGAATATTACCTCCCTCATTAACCTTATTATTAGCAAGAAGTATAACAGAAAATGGAGCAGGAACTGGTTGAACTGTTTATCCTCCCCTTTCTTCAACAATTGCCCATAGAGGGGCATCTGTAGATTTAGCAATTTTTTCACTTCATTTAGCTGGTATTTCATCTATTTTAGGGGCCGTAAATTTCATTACTACTATTATTAATATGCGATCATCAGGAATTACTTTTGATCGAATACCTTTATTTGTTTGATCAGTCGGAATCACTGCTATTTTGCTATTACTATCTTTACCTGTACTAGCTGGAGCAATTACGATATTATTAACAGACCGAAATTTTAATACATCATTCTTTGACCCTGCAGGAGGGGGAGACCCAATTTTATACCAACACTTATTT	male	summer	M28	SRR31746886
SPH0089	sp.132	Megaselia cothurnata	Megaselia cothurnata genotype 001	AATAAATAATATAAGATTTTGAATACTTCCTCCATCTTTAACCCTTTTATTAGCCAGAAGTATAGTAGAAAACGGAGCTGGAACAGGTTGAACTGTTTATCCTCCTCTTTCTTCAAGAATTGCTCATAGAGGAGCTTCTGTTGATTTAGCAATTTTTTCTCTCCATTTAGCTGGAATTTCTTCTATTTTAGGGGCTGTAAATTTCATTACTACAATTATTAATATACGATCTTCAGGAATTACATTTGATCGAATACCTCTATTTGTATGATCAGTAGGAATTACAGCTTTATTACTTTTATTATCTCTTCCAGTTCTTGCTGGAGCAATTACTATATTATTAACAGATCGAAATTTTAATACTTCATTTTTTGACCCTGCAGGAGGAGGAGATCCTATTTTATACCAACATTTATTT	male	summer	M28	SRR31746875
SPH0090	sp.1	Megaselia sp. 001	Megaselia sp. 001 genotype 002	AATAAATAATATAAGATTTTGAATATTACCTCCATCATTAACTCTTTTATTAGCCAGAAGTATAGTAGAAAACGGAGCTGGAACAGGATGAACAGTTTATCCTCCTCTTTCATCAAGAATTGCTCATAGTGGAGCTTCAGTTGATTTAGCAATTTTCTCACTTCATCTAGCTGGGATTTCTTCAATTTTAGGTGCTGTAAATTTCATTACTACTATTATTAATATACGTTCATCAGGAATCACTTTTGATCGAATACCTTTATTTGTATGATCAGTAGGAATTACTGCTTTATTACTTTTACTTTCACTTCCTGTTTTAGCAGGTGCTATTACTATACTTTTAACTGATCGAAACTTTAATACTTCTTTCTTTGATCCTGCAGGAGGAGGAGATCCTATTTTATATCAACATTTATTC	male	summer	M28	SRR31746864
SPH0097	sp.1	Megaselia sp. 001	Megaselia sp. 001 genotype 002	AATAAATAATATAAGATTTTGAATATTACCTCCATCATTAACTCTTTTATTAGCCAGAAGTATAGTAGAAAACGGAGCTGGAACAGGATGAACAGTTTATCCTCCTCTTTCATCAAGAATTGCTCATAGTGGAGCTTCAGTTGATTTAGCAATTTTCTCACTTCATCTAGCTGGGATTTCTTCAATTTTAGGTGCTGTAAATTTCATTACTACTATTATTAATATACGTTCATCAGGAATCACTTTTGATCGAATACCTTTATTTGTATGATCAGTAGGAATTACTGCTTTATTACTTTTACTTTCACTTCCTGTTTTAGCAGGTGCTATTACTATACTTTTAACTGATCGAAACTTTAATACTTCTTTCTTTGATCCTGCAGGAGGAGGAGATCCTATTTTATATCAACATTTATTC	female	summer	M28	SRR31746853
SPH0098	sp.2	Megaselia sp. 002	Megaselia sp. 002 genotype 016	AATAAATAATATAAGATTCTGAATACTCCCTCCATCTTTAACATTATTATTAGCCAGAAGTATAGTTGAAAATGGAGCTGGAACTGGATGAACTGTATACCCCCCCCTTTCTTCAAGAATTGCTCATAGAGGAGCTTCCGTTGATTTGGCTATTTTTTCATTACATCTAGCCGGAATTTCATCTATTTTAGGAGCTGTAAATTTTATTACTACAATTATTAATATACGATCTTCAGGAATTACCTTTGATCGAATACCTTTATTTGTTTGATCTGTAGGTATCACTGCTTTATTACTACTATTATCTCTTCCAGTCCTTGCAGGAACTATTACTATATTATTAACCGATCGAAACTTTAATACATCATTTTTTGACCCTGCTGGAGGAGGAGATCCTATTTTATATCAACACTTATTT	female	summer	M28	SRR31747075
SPH0099	sp.2	Megaselia sp. 002	Megaselia sp. 002 genotype 001	AATAAATAATATAAGATTCTGAATACTCCCTCCATCTTTAACATTATTATTAGCCAGAAGTATAGTTGAAAATGGAGCTGGAACTGGATGAACTGTATACCCCCCCCTTTCTTCAAGAATTGCTCATAGAGGAGCTTCCGTTGATTTGGCTATTTTTTCATTACATCTAGCCGGAATTTCATCTATTTTAGGAGCTGTAAATTTTATTACTACAATTATTAATATACGATCTTCAGGAATTACCTTTGATCGAATACCTTTATTTGTTTGATCTGTAGGTATCACTGCTTTATTACTACTATTATCTCTTCCAGTCCTTGCAGGAGCTATTACTATATTATTAACCGATCGAAACTTTAATACATCATTTTTTGACCCTGCTGGAGGAGGAGATCCTATTTTATATCAACACTTATTT	female	summer	M28	SRR31747551
SPH0100	sp.2	Megaselia sp. 002	Megaselia sp. 002 genotype 001	AATAAATAATATAAGATTCTGAATACTCCCTCCATCTTTAACATTATTATTAGCCAGAAGTATAGTTGAAAATGGAGCTGGAACTGGATGAACTGTATACCCCCCCCTTTCTTCAAGAATTGCTCATAGAGGAGCTTCCGTTGATTTGGCTATTTTTTCATTACATCTAGCCGGAATTTCATCTATTTTAGGAGCTGTAAATTTTATTACTACAATTATTAATATACGATCTTCAGGAATTACCTTTGATCGAATACCTTTATTTGTTTGATCTGTAGGTATCACTGCTTTATTACTACTATTATCTCTTCCAGTCCTTGCAGGAGCTATTACTATATTATTAACCGATCGAAACTTTAATACATCATTTTTTGACCCTGCTGGAGGAGGAGATCCTATTTTATATCAACACTTATTT	female	summer	M28	SRR31747371
SPH0101	sp.2	Megaselia sp. 002	Megaselia sp. 002 genotype 002	AATAAATAATATAAGATTCTGAATACTCCCTCCATCTTTAACATTATTATTAGCCAGAAGTATAGTTGAAAATGGAGCTGGAACTGGATGAACTGTATACCCTCCCCTTTCTTCAAGAATTGCTCATAGAGGAGCTTCCGTTGATTTGGCTATTTTTTCATTACATCTAGCCGGAATTTCATCTATTTTAGGAGCTGTAAATTTTATTACTACAATTATTAATATACGATCTTCAGGAATTACCTTTGATCGAATACCTTTATTTGTTTGATCTGTAGGTATCACTGCTTTATTACTACTATTATCTCTTCCAGTCCTTGCAGGAGCTATTACTATATTATTAACCGATCGAAACTTTAATACATCATTTTTTGACCCTGCTGGAGGAGGAGATCCTATTTTATATCAACACTTATTT	female	summer	M28	SRR31747360
SPH0102	sp.2	Megaselia sp. 002	Megaselia sp. 002 genotype 002	AATAAATAATATAAGATTCTGAATACTCCCTCCATCTTTAACATTATTATTAGCCAGAAGTATAGTTGAAAATGGAGCTGGAACTGGATGAACTGTATACCCTCCCCTTTCTTCAAGAATTGCTCATAGAGGAGCTTCCGTTGATTTGGCTATTTTTTCATTACATCTAGCCGGAATTTCATCTATTTTAGGAGCTGTAAATTTTATTACTACAATTATTAATATACGATCTTCAGGAATTACCTTTGATCGAATACCTTTATTTGTTTGATCTGTAGGTATCACTGCTTTATTACTACTATTATCTCTTCCAGTCCTTGCAGGAGCTATTACTATATTATTAACCGATCGAAACTTTAATACATCATTTTTTGACCCTGCTGGAGGAGGAGATCCTATTTTATATCAACACTTATTT	female	summer	M28	SRR31746845
SPH0103	sp.1	Megaselia sp. 001	Megaselia sp. 001 genotype 002	AATAAATAATATAAGATTTTGAATATTACCTCCATCATTAACTCTTTTATTAGCCAGAAGTATAGTAGAAAACGGAGCTGGAACAGGATGAACAGTTTATCCTCCTCTTTCATCAAGAATTGCTCATAGTGGAGCTTCAGTTGATTTAGCAATTTTCTCACTTCATCTAGCTGGGATTTCTTCAATTTTAGGTGCTGTAAATTTCATTACTACTATTATTAATATACGTTCATCAGGAATCACTTTTGATCGAATACCTTTATTTGTATGATCAGTAGGAATTACTGCTTTATTACTTTTACTTTCACTTCCTGTTTTAGCAGGTGCTATTACTATACTTTTAACTGATCGAAACTTTAATACTTCTTTCTTTGATCCTGCAGGAGGAGGAGATCCTATTTTATATCAACATTTATTC	female	summer	M28	SRR31746834
SPH0104	sp.2	Megaselia sp. 002	Megaselia sp. 002 genotype 002	AATAAATAATATAAGATTCTGAATACTCCCTCCATCTTTAACATTATTATTAGCCAGAAGTATAGTTGAAAATGGAGCTGGAACTGGATGAACTGTATACCCTCCCCTTTCTTCAAGAATTGCTCATAGAGGAGCTTCCGTTGATTTGGCTATTTTTTCATTACATCTAGCCGGAATTTCATCTATTTTAGGAGCTGTAAATTTTATTACTACAATTATTAATATACGATCTTCAGGAATTACCTTTGATCGAATACCTTTATTTGTTTGATCTGTAGGTATCACTGCTTTATTACTACTATTATCTCTTCCAGTCCTTGCAGGAGCTATTACTATATTATTAACCGATCGAAACTTTAATACATCATTTTTTGACCCTGCTGGAGGAGGAGATCCTATTTTATATCAACACTTATTT	female	summer	M28	SRR31746823
SPH0106	sp.1	Megaselia sp. 001	Megaselia sp. 001 genotype 001	AATAAATAATATAAGATTTTGAATATTACCTCCGTCATTAACTCTTTTATTAGCCAGAAGTATAGTAGAAAACGGAGCTGGAACAGGGTGAACAGTTTATCCTCCTCTTTCATCAAGAATTGCTCATAGTGGAGCTTCAGTTGATTTAGCAATTTTCTCACTTCATCTAGCTGGGATTTCTTCAATTTTAGGTGCTGTAAATTTCATTACTACTATTATTAATATACGTTCATCAGGAATCACTTTTGATCGAATACCTTTATTTGTATGATCAGTAGGAATTACTGCTTTATTACTTTTACTTTCACTTCCTGTTTTAGCAGGTGCTATTACTATACTTTTAACTGATCGAAACTTTAATACTTCTTTCTTTGATCCTGCAGGAGGAGGAGATCCTATTTTATACCAACATTTATTC	female	summer	M28	SRR31747532
SPH0108	sp.2	Megaselia sp. 002	Megaselia sp. 002 genotype 001	AATAAATAATATAAGATTCTGAATACTCCCTCCATCTTTAACATTATTATTAGCCAGAAGTATAGTTGAAAATGGAGCTGGAACTGGATGAACTGTATACCCCCCCCTTTCTTCAAGAATTGCTCATAGAGGAGCTTCCGTTGATTTGGCTATTTTTTCATTACATCTAGCCGGAATTTCATCTATTTTAGGAGCTGTAAATTTTATTACTACAATTATTAATATACGATCTTCAGGAATTACCTTTGATCGAATACCTTTATTTGTTTGATCTGTAGGTATCACTGCTTTATTACTACTATTATCTCTTCCAGTCCTTGCAGGAGCTATTACTATATTATTAACCGATCGAAACTTTAATACATCATTTTTTGACCCTGCTGGAGGAGGAGATCCTATTTTATATCAACACTTATTT	female	summer	M28	SRR31747521
SPH0109	sp.2	Megaselia sp. 002	Megaselia sp. 002 genotype 002	AATAAATAATATAAGATTCTGAATACTCCCTCCATCTTTAACATTATTATTAGCCAGAAGTATAGTTGAAAATGGAGCTGGAACTGGATGAACTGTATACCCTCCCCTTTCTTCAAGAATTGCTCATAGAGGAGCTTCCGTTGATTTGGCTATTTTTTCATTACATCTAGCCGGAATTTCATCTATTTTAGGAGCTGTAAATTTTATTACTACAATTATTAATATACGATCTTCAGGAATTACCTTTGATCGAATACCTTTATTTGTTTGATCTGTAGGTATCACTGCTTTATTACTACTATTATCTCTTCCAGTCCTTGCAGGAGCTATTACTATATTATTAACCGATCGAAACTTTAATACATCATTTTTTGACCCTGCTGGAGGAGGAGATCCTATTTTATATCAACACTTATTT	female	summer	M28	SRR31747342
SPH0110	sp.2	Megaselia sp. 002	Megaselia sp. 002 genotype 001	AATAAATAATATAAGATTCTGAATACTCCCTCCATCTTTAACATTATTATTAGCCAGAAGTATAGTTGAAAATGGAGCTGGAACTGGATGAACTGTATACCCCCCCCTTTCTTCAAGAATTGCTCATAGAGGAGCTTCCGTTGATTTGGCTATTTTTTCATTACATCTAGCCGGAATTTCATCTATTTTAGGAGCTGTAAATTTTATTACTACAATTATTAATATACGATCTTCAGGAATTACCTTTGATCGAATACCTTTATTTGTTTGATCTGTAGGTATCACTGCTTTATTACTACTATTATCTCTTCCAGTCCTTGCAGGAGCTATTACTATATTATTAACCGATCGAAACTTTAATACATCATTTTTTGACCCTGCTGGAGGAGGAGATCCTATTTTATATCAACACTTATTT	female	summer	M28	SRR31747331
SPH0111	sp.2	Megaselia sp. 002	Megaselia sp. 002 genotype 002	AATAAATAATATAAGATTCTGAATACTCCCTCCATCTTTAACATTATTATTAGCCAGAAGTATAGTTGAAAATGGAGCTGGAACTGGATGAACTGTATACCCTCCCCTTTCTTCAAGAATTGCTCATAGAGGAGCTTCCGTTGATTTGGCTATTTTTTCATTACATCTAGCCGGAATTTCATCTATTTTAGGAGCTGTAAATTTTATTACTACAATTATTAATATACGATCTTCAGGAATTACCTTTGATCGAATACCTTTATTTGTTTGATCTGTAGGTATCACTGCTTTATTACTACTATTATCTCTTCCAGTCCTTGCAGGAGCTATTACTATATTATTAACCGATCGAAACTTTAATACATCATTTTTTGACCCTGCTGGAGGAGGAGATCCTATTTTATATCAACACTTATTT	female	summer	M28	SRR31746816
SPH0112	sp.2	Megaselia sp. 002	Megaselia sp. 002 genotype 001	AATAAATAATATAAGATTCTGAATACTCCCTCCATCTTTAACATTATTATTAGCCAGAAGTATAGTTGAAAATGGAGCTGGAACTGGATGAACTGTATACCCCCCCCTTTCTTCAAGAATTGCTCATAGAGGAGCTTCCGTTGATTTGGCTATTTTTTCATTACATCTAGCCGGAATTTCATCTATTTTAGGAGCTGTAAATTTTATTACTACAATTATTAATATACGATCTTCAGGAATTACCTTTGATCGAATACCTTTATTTGTTTGATCTGTAGGTATCACTGCTTTATTACTACTATTATCTCTTCCAGTCCTTGCAGGAGCTATTACTATATTATTAACCGATCGAAACTTTAATACATCATTTTTTGACCCTGCTGGAGGAGGAGATCCTATTTTATATCAACACTTATTT	female	summer	M28	SRR31747809
SPH0113	sp.2	Megaselia sp. 002	Megaselia sp. 002 genotype 011	AATAAATAATATAAGATTCTGAATACTCCCTCCATCTTTAACATTATTATTAGCCAGAAGTATAGTTGAAAATGGAGCTGGAACTGGATGAACTGTATACCCACCCCTTTCTTCAAGAATTGCTCATAGAGGAGCTTCCGTTGATTTGGCTATTTTTTCATTACATCTAGCCGGAATTTCATCTATTTTAGGAGCTGTAAATTTTATTACTACAATTATTAATATACGATCTTCAGGAATTACCTTTGATCGAATACCTTTATTTGTTTGATCTGTAGGTATCACTGCTTTATTACTACTATTATCTCTTCCAGTCCTTGCAGGAGCTATTACTATATTATTAACCGATCGAAACTTTAATACATCATTTTTTGACCCTGCTGGAGGAGGAGATCCTATTTTATATCAACACTTATTT	female	summer	M28	SRR31747808
SPH0114	sp.2	Megaselia sp. 002	Megaselia sp. 002 genotype 002	AATAAATAATATAAGATTCTGAATACTCCCTCCATCTTTAACATTATTATTAGCCAGAAGTATAGTTGAAAATGGAGCTGGAACTGGATGAACTGTATACCCTCCCCTTTCTTCAAGAATTGCTCATAGAGGAGCTTCCGTTGATTTGGCTATTTTTTCATTACATCTAGCCGGAATTTCATCTATTTTAGGAGCTGTAAATTTTATTACTACAATTATTAATATACGATCTTCAGGAATTACCTTTGATCGAATACCTTTATTTGTTTGATCTGTAGGTATCACTGCTTTATTACTACTATTATCTCTTCCAGTCCTTGCAGGAGCTATTACTATATTATTAACCGATCGAAACTTTAATACATCATTTTTTGACCCTGCTGGAGGAGGAGATCCTATTTTATATCAACACTTATTT	female	summer	M28	SRR31747807
SPH0116	sp.2	Megaselia sp. 002	Megaselia sp. 002 genotype 001	AATAAATAATATAAGATTCTGAATACTCCCTCCATCTTTAACATTATTATTAGCCAGAAGTATAGTTGAAAATGGAGCTGGAACTGGATGAACTGTATACCCCCCCCTTTCTTCAAGAATTGCTCATAGAGGAGCTTCCGTTGATTTGGCTATTTTTTCATTACATCTAGCCGGAATTTCATCTATTTTAGGAGCTGTAAATTTTATTACTACAATTATTAATATACGATCTTCAGGAATTACCTTTGATCGAATACCTTTATTTGTTTGATCTGTAGGTATCACTGCTTTATTACTACTATTATCTCTTCCAGTCCTTGCAGGAGCTATTACTATATTATTAACCGATCGAAACTTTAATACATCATTTTTTGACCCTGCTGGAGGAGGAGATCCTATTTTATATCAACACTTATTT	female	summer	M28	SRR31747806
SPH0117	sp.1	Megaselia sp. 001	Megaselia sp. 001 genotype 002	AATAAATAATATAAGATTTTGAATATTACCTCCATCATTAACTCTTTTATTAGCCAGAAGTATAGTAGAAAACGGAGCTGGAACAGGATGAACAGTTTATCCTCCTCTTTCATCAAGAATTGCTCATAGTGGAGCTTCAGTTGATTTAGCAATTTTCTCACTTCATCTAGCTGGGATTTCTTCAATTTTAGGTGCTGTAAATTTCATTACTACTATTATTAATATACGTTCATCAGGAATCACTTTTGATCGAATACCTTTATTTGTATGATCAGTAGGAATTACTGCTTTATTACTTTTACTTTCACTTCCTGTTTTAGCAGGTGCTATTACTATACTTTTAACTGATCGAAACTTTAATACTTCTTTCTTTGATCCTGCAGGAGGAGGAGATCCTATTTTATATCAACATTTATTC	female	summer	M28	SRR31747805
SPH0118	sp.2	Megaselia sp. 002	Megaselia sp. 002 genotype 001	AATAAATAATATAAGATTCTGAATACTCCCTCCATCTTTAACATTATTATTAGCCAGAAGTATAGTTGAAAATGGAGCTGGAACTGGATGAACTGTATACCCCCCCCTTTCTTCAAGAATTGCTCATAGAGGAGCTTCCGTTGATTTGGCTATTTTTTCATTACATCTAGCCGGAATTTCATCTATTTTAGGAGCTGTAAATTTTATTACTACAATTATTAATATACGATCTTCAGGAATTACCTTTGATCGAATACCTTTATTTGTTTGATCTGTAGGTATCACTGCTTTATTACTACTATTATCTCTTCCAGTCCTTGCAGGAGCTATTACTATATTATTAACCGATCGAAACTTTAATACATCATTTTTTGACCCTGCTGGAGGAGGAGATCCTATTTTATATCAACACTTATTT	female	summer	M28	SRR31747804
SPH0119	sp.2	Megaselia sp. 002	Megaselia sp. 002 genotype 001	AATAAATAATATAAGATTCTGAATACTCCCTCCATCTTTAACATTATTATTAGCCAGAAGTATAGTTGAAAATGGAGCTGGAACTGGATGAACTGTATACCCCCCCCTTTCTTCAAGAATTGCTCATAGAGGAGCTTCCGTTGATTTGGCTATTTTTTCATTACATCTAGCCGGAATTTCATCTATTTTAGGAGCTGTAAATTTTATTACTACAATTATTAATATACGATCTTCAGGAATTACCTTTGATCGAATACCTTTATTTGTTTGATCTGTAGGTATCACTGCTTTATTACTACTATTATCTCTTCCAGTCCTTGCAGGAGCTATTACTATATTATTAACCGATCGAAACTTTAATACATCATTTTTTGACCCTGCTGGAGGAGGAGATCCTATTTTATATCAACACTTATTT	female	summer	M28	SRR31747803
SPH0120	sp.29	Phoridae sp. 001	Phoridae sp. 001 genotype 001	AATAAATAATATAAGATTTTGATTACTTCCTCCTTCATTAACTTTATTGCTAATAAGTAGAATAATTGAAAATGGAGCTGGTACAGGTTGAACTGTTTACCCTCCATTATCTTCTTCAATTGCTCATAGTGGAGCTTCCGTTGACTTAGCAATTTTTTCACTACATCTAGCTGGTATCTCCTCTATTTTAGGAGCAGTAAATTTTATTACTACAATTATTAATATACGATCAAAAGGAATTAATTTTGATCGTATACCTTTATTTGTGTGATCTGTAGGAATTACTGCTATTTTATTATTACTTTCACTCCCTGTTTTAGCAGGAGCAATTACTATATTATTAACTGATCGAAATTTTAATACTTCTTTTTTTGATCCTGCCGGAGGAGGAGATCCTATTCTTTATCAACATTTATTT	female	summer	M28	SRR31747802
SPH0121	sp.2	Megaselia sp. 002	Megaselia sp. 002 genotype 001	AATAAATAATATAAGATTCTGAATACTCCCTCCATCTTTAACATTATTATTAGCCAGAAGTATAGTTGAAAATGGAGCTGGAACTGGATGAACTGTATACCCCCCCCTTTCTTCAAGAATTGCTCATAGAGGAGCTTCCGTTGATTTGGCTATTTTTTCATTACATCTAGCCGGAATTTCATCTATTTTAGGAGCTGTAAATTTTATTACTACAATTATTAATATACGATCTTCAGGAATTACCTTTGATCGAATACCTTTATTTGTTTGATCTGTAGGTATCACTGCTTTATTACTACTATTATCTCTTCCAGTCCTTGCAGGAGCTATTACTATATTATTAACCGATCGAAACTTTAATACATCATTTTTTGACCCTGCTGGAGGAGGAGATCCTATTTTATATCAACACTTATTT	female	summer	M28	SRR31747801
SPH0122	sp.29	Phoridae sp. 001	Phoridae sp. 001 genotype 001	AATAAATAATATAAGATTTTGATTACTTCCTCCTTCATTAACTTTATTGCTAATAAGTAGAATAATTGAAAATGGAGCTGGTACAGGTTGAACTGTTTACCCTCCATTATCTTCTTCAATTGCTCATAGTGGAGCTTCCGTTGACTTAGCAATTTTTTCACTACATCTAGCTGGTATCTCCTCTATTTTAGGAGCAGTAAATTTTATTACTACAATTATTAATATACGATCAAAAGGAATTAATTTTGATCGTATACCTTTATTTGTGTGATCTGTAGGAATTACTGCTATTTTATTATTACTTTCACTCCCTGTTTTAGCAGGAGCAATTACTATATTATTAACTGATCGAAATTTTAATACTTCTTTTTTTGATCCTGCCGGAGGAGGAGATCCTATTCTTTATCAACATTTATTT	female	summer	M28	SRR31747800
SPH0123	sp.2	Megaselia sp. 002	Megaselia sp. 002 genotype 001	AATAAATAATATAAGATTCTGAATACTCCCTCCATCTTTAACATTATTATTAGCCAGAAGTATAGTTGAAAATGGAGCTGGAACTGGATGAACTGTATACCCCCCCCTTTCTTCAAGAATTGCTCATAGAGGAGCTTCCGTTGATTTGGCTATTTTTTCATTACATCTAGCCGGAATTTCATCTATTTTAGGAGCTGTAAATTTTATTACTACAATTATTAATATACGATCTTCAGGAATTACCTTTGATCGAATACCTTTATTTGTTTGATCTGTAGGTATCACTGCTTTATTACTACTATTATCTCTTCCAGTCCTTGCAGGAGCTATTACTATATTATTAACCGATCGAAACTTTAATACATCATTTTTTGACCCTGCTGGAGGAGGAGATCCTATTTTATATCAACACTTATTT	female	summer	M28	SRR31747798
SPH0124	sp.1	Megaselia sp. 001	Megaselia sp. 001 genotype 002	AATAAATAATATAAGATTTTGAATATTACCTCCATCATTAACTCTTTTATTAGCCAGAAGTATAGTAGAAAACGGAGCTGGAACAGGATGAACAGTTTATCCTCCTCTTTCATCAAGAATTGCTCATAGTGGAGCTTCAGTTGATTTAGCAATTTTCTCACTTCATCTAGCTGGGATTTCTTCAATTTTAGGTGCTGTAAATTTCATTACTACTATTATTAATATACGTTCATCAGGAATCACTTTTGATCGAATACCTTTATTTGTATGATCAGTAGGAATTACTGCTTTATTACTTTTACTTTCACTTCCTGTTTTAGCAGGTGCTATTACTATACTTTTAACTGATCGAAACTTTAATACTTCTTTCTTTGATCCTGCAGGAGGAGGAGATCCTATTTTATATCAACATTTATTC	female	summer	M28	SRR31747797
SPH0125	sp.2	Megaselia sp. 002	Megaselia sp. 002 genotype 001	AATAAATAATATAAGATTCTGAATACTCCCTCCATCTTTAACATTATTATTAGCCAGAAGTATAGTTGAAAATGGAGCTGGAACTGGATGAACTGTATACCCCCCCCTTTCTTCAAGAATTGCTCATAGAGGAGCTTCCGTTGATTTGGCTATTTTTTCATTACATCTAGCCGGAATTTCATCTATTTTAGGAGCTGTAAATTTTATTACTACAATTATTAATATACGATCTTCAGGAATTACCTTTGATCGAATACCTTTATTTGTTTGATCTGTAGGTATCACTGCTTTATTACTACTATTATCTCTTCCAGTCCTTGCAGGAGCTATTACTATATTATTAACCGATCGAAACTTTAATACATCATTTTTTGACCCTGCTGGAGGAGGAGATCCTATTTTATATCAACACTTATTT	female	summer	M28	SRR31747796
SPH0126	sp.2	Megaselia sp. 002	Megaselia sp. 002 genotype 003	AATAAATAATATAAGATTCTGAATACTCCCTCCATCTTTAACATTATTATTAGCCAGAAGTATAGTTGAAAATGGAGCTGGAACTGGATGAACTGTATACCCTCCCCTTTCTTCAAGAATTGCTCATAGAGGAGCTTCCGTTGATTTGGCTATTTTTTCATTACATCTAGCTGGAATTTCATCTATTTTAGGAGCTGTAAATTTTATTACTACAATTATTAATATACGATCTTCAGGAATTACCTTTGATCGAATACCTTTATTTGTTTGATCTGTAGGTATCACTGCTTTATTACTACTATTATCTCTTCCAGTCCTTGCAGGAGCTATTACTATATTATTAACCGATCGAAACTTTAATACATCATTTTTTGACCCTGCTGGAGGAGGAGATCCTATTTTATATCAACACTTATTT	female	summer	M28	SRR31747795
SPH0127	sp.2	Megaselia sp. 002	Megaselia sp. 002 genotype 001	AATAAATAATATAAGATTCTGAATACTCCCTCCATCTTTAACATTATTATTAGCCAGAAGTATAGTTGAAAATGGAGCTGGAACTGGATGAACTGTATACCCCCCCCTTTCTTCAAGAATTGCTCATAGAGGAGCTTCCGTTGATTTGGCTATTTTTTCATTACATCTAGCCGGAATTTCATCTATTTTAGGAGCTGTAAATTTTATTACTACAATTATTAATATACGATCTTCAGGAATTACCTTTGATCGAATACCTTTATTTGTTTGATCTGTAGGTATCACTGCTTTATTACTACTATTATCTCTTCCAGTCCTTGCAGGAGCTATTACTATATTATTAACCGATCGAAACTTTAATACATCATTTTTTGACCCTGCTGGAGGAGGAGATCCTATTTTATATCAACACTTATTT	female	summer	M28	SRR31747794
SPH0128	sp.2	Megaselia sp. 002	Megaselia sp. 002 genotype 002	AATAAATAATATAAGATTCTGAATACTCCCTCCATCTTTAACATTATTATTAGCCAGAAGTATAGTTGAAAATGGAGCTGGAACTGGATGAACTGTATACCCTCCCCTTTCTTCAAGAATTGCTCATAGAGGAGCTTCCGTTGATTTGGCTATTTTTTCATTACATCTAGCCGGAATTTCATCTATTTTAGGAGCTGTAAATTTTATTACTACAATTATTAATATACGATCTTCAGGAATTACCTTTGATCGAATACCTTTATTTGTTTGATCTGTAGGTATCACTGCTTTATTACTACTATTATCTCTTCCAGTCCTTGCAGGAGCTATTACTATATTATTAACCGATCGAAACTTTAATACATCATTTTTTGACCCTGCTGGAGGAGGAGATCCTATTTTATATCAACACTTATTT	female	summer	M28	SRR31747793
SPH0129	sp.1	Megaselia sp. 001	Megaselia sp. 001 genotype 026	AATAAATAATATAAGATTTTGAATATTACCTCCGTCATTAACTCTTTTATTAGCCAGAAGTATAGTAGAAAACGGAGCTGGAACAGGGTGAACAGTTTATCCTCCTCTTTCATCAAGAATTGCTCATAGTGGAGCTTCAGTTGATTTAGCAATTTTCTCACTTCATCTAGCTGGGATTTCTTCAATTTTAGGTGCTGTAAATTTCATTACTACTATTATTAATATACGTTCATCAGGAATCACTTTTGATCGAATACCTTTATTTGTATGATCAGTAGGAATTACTGCTTTATTACTTTTACTTTCACTTCCTGTTTTAGCAGGTGCTATTACTATACTTTTAACTGATCGAAACTTTAATACTTCTTTCTTTGATCCTGCAGGAGGGGGAGATCCTATTTTATACCAACATTTATTC	female	summer	M28	SRR31747792
SPH0130	sp.1	Megaselia sp. 001	Megaselia sp. 001 genotype 003	AATAAATAATATAAGATTTTGAATATTACCTCCGTCATTAACTCTTTTATTAGCCAGAAGTATAGTAGAAAACGGAGCTGGAACAGGATGAACAGTTTATCCTCCTCTTTCATCAAGAATTGCTCATAGTGGAGCTTCAGTTGATTTAGCAATTTTCTCACTTCATCTAGCTGGGATTTCTTCAATTTTAGGTGCTGTAAATTTCATTACTACTATTATTAATATACGTTCATCAGGAATCACTTTTGATCGAATACCTTTATTTGTATGATCAGTAGGAATTACTGCTTTATTACTTTTACTTTCACTTCCTGTTTTAGCAGGTGCTATTACTATACTTTTAACTGATCGAAACTTTAATACTTCTTTCTTTGATCCTGCAGGAGGAGGAGATCCTATTTTATACCAACATTTATTC	female	summer	M28	SRR31747791
SPH0131	sp.18	Megaselia nigriceps	Megaselia nigriceps genotype 001	AATAAATAATATAAGATTTTGAATATTACCTCCTTCATTAACTCTTTTATTAGCCAGAAGTATAGTAGAAAATGGGGCTGGTACAGGATGAACTGTTTATCCTCCACTTTCTGCTAATATTGCACACAGAGGAGCTTCTGTTGATTTAGCAATTTTTTCTCTTCATTTAGCGGGAATTTCTTCAATTCTTGGAGCCGTAAACTTTATTACTACAATTATTAATATACGATCATCAGGAATTACTTTTGATCGAATACCTTTATTTGTATGATCTGTAGGAATTACAGCTATCCTACTTTTATTATCTCTCCCAGTATTAGCCGGAGCTATTACTATACTATTAACAGATCGAAATTTTAATACATCTTTTTTTGATCCTGCAGGAGGAGGTGATCCAATTCTATATCAACATTTATTT	female	summer	M28	SRR31747790
SPH0132	sp.2	Megaselia sp. 002	Megaselia sp. 002 genotype 001	AATAAATAATATAAGATTCTGAATACTCCCTCCATCTTTAACATTATTATTAGCCAGAAGTATAGTTGAAAATGGAGCTGGAACTGGATGAACTGTATACCCCCCCCTTTCTTCAAGAATTGCTCATAGAGGAGCTTCCGTTGATTTGGCTATTTTTTCATTACATCTAGCCGGAATTTCATCTATTTTAGGAGCTGTAAATTTTATTACTACAATTATTAATATACGATCTTCAGGAATTACCTTTGATCGAATACCTTTATTTGTTTGATCTGTAGGTATCACTGCTTTATTACTACTATTATCTCTTCCAGTCCTTGCAGGAGCTATTACTATATTATTAACCGATCGAAACTTTAATACATCATTTTTTGACCCTGCTGGAGGAGGAGATCCTATTTTATATCAACACTTATTT	female	summer	M28	SRR31747789
SPH0133	sp.2	Megaselia sp. 002	Megaselia sp. 002 genotype 001	AATAAATAATATAAGATTCTGAATACTCCCTCCATCTTTAACATTATTATTAGCCAGAAGTATAGTTGAAAATGGAGCTGGAACTGGATGAACTGTATACCCCCCCCTTTCTTCAAGAATTGCTCATAGAGGAGCTTCCGTTGATTTGGCTATTTTTTCATTACATCTAGCCGGAATTTCATCTATTTTAGGAGCTGTAAATTTTATTACTACAATTATTAATATACGATCTTCAGGAATTACCTTTGATCGAATACCTTTATTTGTTTGATCTGTAGGTATCACTGCTTTATTACTACTATTATCTCTTCCAGTCCTTGCAGGAGCTATTACTATATTATTAACCGATCGAAACTTTAATACATCATTTTTTGACCCTGCTGGAGGAGGAGATCCTATTTTATATCAACACTTATTT	female	summer	M28	SRR31747787
SPH0134	sp.1	Megaselia sp. 001	Megaselia sp. 001 genotype 005	AATAAATAATATAAGATTTTGAATATTACCTCCGTCATTAACTCTTTTATTAGCCAGAAGTATAGTAGAAAACGGGGCTGGAACAGGATGAACAGTTTATCCTCCTCTTTCATCAAGAATTGCTCATAGTGGAGCTTCAGTTGATTTAGCAATTTTCTCACTTCATCTAGCTGGGATTTCTTCAATTTTAGGTGCTGTAAATTTCATTACTACTATTATTAATATACGTTCATCAGGAATCACTTTTGATCGAATACCTTTATTTGTATGATCAGTAGGAATTACTGCTTTATTACTTTTACTTTCACTTCCTGTTTTAGCAGGTGCTATTACTATACTTTTAACTGATCGAAACTTTAATACTTCTTTCTTTGATCCTGCAGGAGGAGGAGATCCTATTTTATACCAACATTTATTC	female	summer	M28	SRR31747786
SPH0135	sp.6	Megaselia sp. 005	Megaselia sp. 005 genotype 003	AATAAATAATATAAGATTTTGAATATTACCTCCTTCTCTTACTCTTTTATTAGCCAGAAGTATAGTAGAAAATGGAGCTGGAACTGGATGAACAGTTTACCCTCCACTTTCTTCTAGAATTGCTCATAGAGGAGCTTCTGTAGATTTAGCTATTTTTTCTTTACATTTAGCAGGAATTTCATCAATTTTAGGGGCTGTAAATTTTATTACAACAATTATTAACATACGATCTTCAGGAATTACTTTTGATCGTATACCATTATTCGTCTGATCAGTTGGTATTACAGCTATTCTTTTATTATTATCTTTACCTGTATTAGCAGGAGCTATTACTATATTATTGACAGATCGAAATTTTAATACTTCTTTCTTTGATCCTGCTGGTGGAGGAGATCCAATTCTTTATCAACATTTATTT	female	summer	M28	SRR31747785
SPH0136	sp.6	Megaselia sp. 005	Megaselia sp. 005 genotype 001	AATAAATAATATAAGATTTTGAATATTACCTCCTTCTCTTACTCTTTTATTAGCCAGAAGTATAGTAGAAAATGGAGCTGGAACTGGATGAACAGTTTACCCTCCACTTTCTTCTAGAATTGCTCATAGAGGAGCTTCTGTAGATTTAGCTATTTTTTCTTTACATTTAGCAGGAATTTCATCAATTTTAGGGGCTGTAAATTTTATTACAACAATTATTAATATACGATCTTCAGGAATTACTTTTGATCGTATACCATTATTCGTCTGATCAGTTGGTATTACAGCTATTCTTTTATTATTATCTTTACCTGTATTAGCAGGAGCTATTACTATATTATTGACAGATCGAAATTTTAATACTTCTTTCTTTGATCCTGCTGGTGGAGGAGATCCAATTCTTTATCAACATTTATTT	female	summer	M28	SRR31747784
SPH0137	sp.2	Megaselia sp. 002	Megaselia sp. 002 genotype 002	AATAAATAATATAAGATTCTGAATACTCCCTCCATCTTTAACATTATTATTAGCCAGAAGTATAGTTGAAAATGGAGCTGGAACTGGATGAACTGTATACCCTCCCCTTTCTTCAAGAATTGCTCATAGAGGAGCTTCCGTTGATTTGGCTATTTTTTCATTACATCTAGCCGGAATTTCATCTATTTTAGGAGCTGTAAATTTTATTACTACAATTATTAATATACGATCTTCAGGAATTACCTTTGATCGAATACCTTTATTTGTTTGATCTGTAGGTATCACTGCTTTATTACTACTATTATCTCTTCCAGTCCTTGCAGGAGCTATTACTATATTATTAACCGATCGAAACTTTAATACATCATTTTTTGACCCTGCTGGAGGAGGAGATCCTATTTTATATCAACACTTATTT	female	summer	M28	SRR31747783
SPH0138	sp.1	Megaselia sp. 001	Megaselia sp. 001 genotype 028	AATAAATAATATAAGATTTTGAATATTACCCCCGTCATTAACTCTTTTATTAGCCAGAAGTATAGTAGAAAACGGAGCTGGAACAGGGTGAACAGTTTATCCTCCTCTTTCATCAAGAATTGCTCATAGTGGAGCTTCAGTTGATTTAGCAATTTTCTCACTTCATCTAGCTGGGATTTCTTCAATTTTAGGTGCTGTAAATTTCATTACTACTATTATTAATATACGTTCATCAGGAATCACTTTTGATCGAATACCTTTATTTGTATGATCAGTAGGAATTACTGCTTTATTACTTTTACTTTCACTTCCTGTTTTAGCAGGTGCTATTACTATACTTTTAACTGATCGAAACTTTAATACTTCTTTCTTTGATCCTGCAGGAGGAGGAGATCCTATTTTATACCAACATTTATTC	female	summer	M28	SRR31747782
SPH0140	sp.133	Megaselia sp. 078	Megaselia sp. 078 genotype 001	AATAAATAATATAAGATTTTGAATACTCCCCCCATCATTAATTTTACTTTTAGCCAGCAGTATAGTAGAAAACGGAGCTGGAACAGGATGAACTGTATACCCTCCCCTTTCTTCTAGAATTGCTCATAGAGGGGCCTCAGTTGATTTAGCAATTTTTTCTCTTCATTTAGCAGGAATCTCATCTATTTTAGGAGCAGTAAATTTTATTACAACAATTATTAATATACGATCTAATGGAATTACATTTGATCGTATACCCCTACTTGTTTGATCTGTAGGAATTACTGCTCTTCTTTTATTATTATCTCTGCCTGTATTAGCTGGAGCCATTACAATATTATTAACAGACCGAAATTTCAATACCTCATTTTTTGACCCTGCTGGAGGAGGAGACCCTATCTTATATCAACACCTATTT	female	summer	M28	SRR31747781
SPH0141	sp.13	Triphleba sp. 001	Triphleba sp. 001 genotype 002	AATAAATAATATAAGATTTTGAATATTACCTCCTTCCTTAACATTACTATTAGCCAGCAGTATAGTAGAAAATGGGGCTGGAACAGGATGAACAGTTTATCCTCCTTTATCAGCTAATATTGCACATAGAGGAGCTTCTGTTGATTTAGCAATTTTTTCTTTACACCTAGCAGGAATTTCTTCAATTTTAGGAGCTGTTAATTTTATTACTACAATTATTAATATACGATCATCTGGTATTACTTTTGATCGAATACCTTTATTTGTATGATCTGTAGGAATCACAGCTTTATTATTATTATTATCTTTACCTGTTTTAGCAGGAGCTATTACAATATTATTAACAGATCGAAATTTTAATACATCATTCTTTGATCCAGCAGGAGGAGGAGATCCAATTCTATATCAACATTTATTT	female	summer	M28	SRR31747780
SPH0142	sp.107	Megaselia pulicaria complex sp. 005	Megaselia pulicaria complex sp. 005 genotype 001	AATAAATAACATAAGTTTTTGAATATTACCTCCTTCTTTAACTCTTTTATTAGCCAGAAGTATAGTAGAAAATGGAGCTGGAACAGGATGAACTGTTTACCCTCCTCTTTCTTCTAGAATTGCTCATAGTGGAGCTTCTGTTGATTTAGCAATTTTTTCTCTTCATTTAGCTGGAATTTCATCTATTTTAGGAGCTGTAAATTTTATTACAACAATTATTAATATACGATCTTCAGGAATTACTTTTGATCGTATACCTTTATTTGTTTGATCAGTTGGAATTACTGCTCTTTTATTACTTTTATCTTTACCAGTATTAGCCGGAGCTATTACAATACTATTAACAGATCGAAATTTTAATACTTCATTCTTTGACCCTGCTGGAGGAGGAGATCCTATTCTATATCAACATCTATTT	female	summer	M28	SRR31747779
SPH0143	sp.2	Megaselia sp. 002	Megaselia sp. 002 genotype 001	AATAAATAATATAAGATTCTGAATACTCCCTCCATCTTTAACATTATTATTAGCCAGAAGTATAGTTGAAAATGGAGCTGGAACTGGATGAACTGTATACCCCCCCCTTTCTTCAAGAATTGCTCATAGAGGAGCTTCCGTTGATTTGGCTATTTTTTCATTACATCTAGCCGGAATTTCATCTATTTTAGGAGCTGTAAATTTTATTACTACAATTATTAATATACGATCTTCAGGAATTACCTTTGATCGAATACCTTTATTTGTTTGATCTGTAGGTATCACTGCTTTATTACTACTATTATCTCTTCCAGTCCTTGCAGGAGCTATTACTATATTATTAACCGATCGAAACTTTAATACATCATTTTTTGACCCTGCTGGAGGAGGAGATCCTATTTTATATCAACACTTATTT	female	summer	M28	SRR31747778
SPH0144	sp.25	Megaselia sp. 011	Megaselia sp. 011 genotype 001	AATAAATAATATAAGATTTTGAATATTACCTCCATCATTAACTCTTTTATTAGCCAGAAGTATAGTAGAAAACGGAGCTGGAACAGGATGAACAGTTTACCCTCCTTTATCTTCTAGAATTGCTCATAGTGGAGCTTCAGTTGATTTAGCAATTTTTTCACTTCATTTAGCTGGAATTTCTTCAATTTTAGGAGCTGTAAATTTTATTACTACTATTATTAATATACGTTCATCTGGAATTACTTTTGACCGAATACCTTTATTTGTTTGATCAGTAGGAATTACTGCCTTATTACTTTTACTTTCACTTCCTGTTTTAGCAGGAGCTATTACCATACTTTTAACTGATCGAAATTTTAATACATCATTCTTTGATCCTGCTGGAGGAGGAGATCCTATTTTATATCAACATTTATTT	female	summer	M28	SRR31747776
SPH0145	sp.18	Megaselia nigriceps	Megaselia nigriceps genotype 001	AATAAATAATATAAGATTTTGAATATTACCTCCTTCATTAACTCTTTTATTAGCCAGAAGTATAGTAGAAAATGGGGCTGGTACAGGATGAACTGTTTATCCTCCACTTTCTGCTAATATTGCACACAGAGGAGCTTCTGTTGATTTAGCAATTTTTTCTCTTCATTTAGCGGGAATTTCTTCAATTCTTGGAGCCGTAAACTTTATTACTACAATTATTAATATACGATCATCAGGAATTACTTTTGATCGAATACCTTTATTTGTATGATCTGTAGGAATTACAGCTATCCTACTTTTATTATCTCTCCCAGTATTAGCCGGAGCTATTACTATACTATTAACAGATCGAAATTTTAATACATCTTTTTTTGATCCTGCAGGAGGAGGTGATCCAATTCTATATCAACATTTATTT	female	summer	M28	SRR31747775
SPH0146	sp.17	Megaselia sp. 008	Megaselia sp. 008 genotype 006	AATAAATAATATAAGTTTTTGAATATTGCCTCCTTCTTTAACTCTTTTGTTAGCCAGAAGTATAGTAGAAAATGGGGCAGGTACTGGATGAACAGTTTATCCTCCTCTTTCTTCTAGAATTGCTCATAGTGGAGCTTCAGTTGATTTAGCAATTTTCTCTTTACACTTAGCTGGGATTTCCTCAATTTTAGGAGCTGTAAATTTTATTACTACAATTATTAATATACGATCTTCAGGAATTACTTTTGATCGAATACCTTTATTTGTTTGATCAGTAGGAATTACTGCTATTTTATTACTTTTATCTTTACCTGTATTAGCAGGAGCTATTACTATACTTTTAACTGATCGAAATTTTAATACTTCATTCTTTGATCCTGCAGGAGGAGGAGATCCAATTTTATATCAACATTTATTT	female	summer	M28	SRR31747774
SPH0147	sp.26	Megaselia sp. 012	Megaselia sp. 012 genotype 001	AATAAATAATATAAGATTCTGAATACTTCCCCCATCTTTAACCCTTCTGTTAGCCAGAAGTATAGTTGAAAACGGAGCTGGAACAGGATGAACTGTATACCCTCCCCTTTCTTCAAGAATTGCTCATAGAGGAGCTTCAGTTGATTTAGCTATTTTTTCATTACATCTAGCTGGAATTTCATCAATTCTAGGGGCTGTAAATTTTATTACCACAATTATTAATATACGATCTTCAGGAATTACTTTTGATCGAATACCTTTATTTGTTTGATCTGTAGGTATTACTGCTTTATTACTATTATTGTCTCTACCAGTCCTTGCAGGAGCTATTACTATGTTATTAACAGATCGAAACTTTAATACATCATTTTTTGACCCTGCTGGAGGAGGTGACCCTATCTTATATCAACATTTATTT	female	summer	M28	SRR31747773
SPH0148	sp.11	Megaselia sp. 006	Megaselia sp. 006 genotype 002	AATAAATAATATAAGATTTTGAATATTACCTCCATCTTTAACTTTATTATTAGCCAGAAGAATAGTAGAAAATGGAGCTGGAACTGGATGAACTGTTTATCCTCCTCTTTCTTCAAGAATTGCTCATAGAGGAGCTTCTGTTGATTTAGCAATTTTTTCATTACATTTAGCTGGAATTTCTTCCATTTTAGGAGCTGTAAATTTTATTACAACAATTATTAATATACGATCATCAGGTATTACTTTTGACCGTATACCATTATTTGTGTGATCTGTAGGTATTACAGCTTTATTATTACTATTATCACTACCAGTACTAGCTGGAGCAATTACTATATTATTAACAGATCGAAATTTTAATACTTCATTCTTTGACCCTGCAGGAGGTGGAGATCCAATTTTATACCAACATTTATTT	female	summer	M28	SRR31747772
SPH0149	sp.15	Megaselia hendersoni	Megaselia hendersoni genotype 001	AATAAATAATATAAGTTTTTGGATACTTCCTCCTTCTCTAACTCTTTTATTAGCCAGTAGAATAGTAGAAAACGGAGCAGGTACAGGTTGAACTGTTTACCCTCCCTTATCATCTAGTATTGCTCATAGAGGATCTTCTGTAGATTTAGCTATTTTTTCTCTACATTTAGCAGGAATTTCCTCAATTCTTGGGGCAGTAAATTTTATTACCACAATTATTAATATACGATCCTCAGGTATTTCTTTTGATCGAATACCTTTATTTGTTTGATCAGTAGGTATTACAGCATTATTATTACTTCTATCTTTACCTGTATTAGCAGGAGCTATTACTATATTATTAACTGACCGAAATTTTAATACTTCTTTTTTTGATCCTGCCGGAGGTGGAGACCCAATTTTATACCAACATTTATTC	female	summer	M28	SRR31747771
SPH0150	sp.26	Megaselia sp. 012	Megaselia sp. 012 genotype 001	AATAAATAATATAAGATTCTGAATACTTCCCCCATCTTTAACCCTTCTGTTAGCCAGAAGTATAGTTGAAAACGGAGCTGGAACAGGATGAACTGTATACCCTCCCCTTTCTTCAAGAATTGCTCATAGAGGAGCTTCAGTTGATTTAGCTATTTTTTCATTACATCTAGCTGGAATTTCATCAATTCTAGGGGCTGTAAATTTTATTACCACAATTATTAATATACGATCTTCAGGAATTACTTTTGATCGAATACCTTTATTTGTTTGATCTGTAGGTATTACTGCTTTATTACTATTATTGTCTCTACCAGTCCTTGCAGGAGCTATTACTATGTTATTAACAGATCGAAACTTTAATACATCATTTTTTGACCCTGCTGGAGGAGGTGACCCTATCTTATATCAACATTTATTT	female	summer	M28	SRR31747770
SPH0151	sp.11	Megaselia sp. 006	Megaselia sp. 006 genotype 001	AATAAATAATATAAGATTTTGAATATTACCTCCATCTTTAACTTTATTATTAGCCAGAAGAATAGTAGAAAATGGAGCTGGAACTGGATGAACTGTTTATCCTCCTCTTTCTTCAAGAATTGCTCATAGAGGAGCTTCTGTTGATTTAGCAATTTTTTCATTACATTTAGCTGGAATTTCTTCCATTTTAGGAGCTGTAAATTTTATTACAACAATTATTAATATACGATCATCAGGTATTACTTTTGACCGTATACCATTATTTGTGTGATCTGTAGGTATTACAGCTTTATTATTACTATTATCACTACCAGTACTAGCTGGAGCAATTACTATATTATTAACAGATCGAAATTTTAATACTTCATTCTTTGATCCTGCAGGAGGTGGAGACCCAATTTTATACCAACATTTATTC	female	summer	M28	SRR31747769
SPH0152	sp.52	Megaselia simulans	Megaselia simulans genotype 001	AATAAATAATATAAGATTTTGAATATTACCTCCTTCTTTAACTCTTTTGTTAGCCAGAAGTATAGTAGAAAATGGAGCTGGTACAGGATGAACTGTTTACCCCCCTCTTTCTGCTAATATTGCACATAGAGGAGCTTCTGTTGATTTAGCAATTTTTTCCCTCCACTTAGCGGGAATTTCTTCAATTCTTGGAGCTGTAAATTTTATTACTACAATTATTAATATACGATCTTCAGGAATTACTTTTGATCGAATACCTTTATTTGTGTGATCTGTAGGTATTACAGCTATTTTACTTTTATTATCTCTCCCAGTATTAGCTGGAGCTATTACAATATTATTAACAGATCGAAATTTTAATACATCTTTTTTTGATCCTGCAGGAGGAGGAGATCCAATTCTATATCAACATTTATTT	female	summer	M28	SRR31747768
SPH0153	sp.11	Megaselia sp. 006	Megaselia sp. 006 genotype 002	AATAAATAATATAAGATTTTGAATATTACCTCCATCTTTAACTTTATTATTAGCCAGAAGAATAGTAGAAAATGGAGCTGGAACTGGATGAACTGTTTATCCTCCTCTTTCTTCAAGAATTGCTCATAGAGGAGCTTCTGTTGATTTAGCAATTTTTTCATTACATTTAGCTGGAATTTCTTCCATTTTAGGAGCTGTAAATTTTATTACAACAATTATTAATATACGATCATCAGGTATTACTTTTGACCGTATACCATTATTTGTGTGATCTGTAGGTATTACAGCTTTATTATTACTATTATCACTACCAGTACTAGCTGGAGCAATTACTATATTATTAACAGATCGAAATTTTAATACTTCATTCTTTGACCCTGCAGGAGGTGGAGATCCAATTTTATACCAACATTTATTT	female	summer	M28	SRR31747767
SPH0154	sp.11	Megaselia sp. 006	Megaselia sp. 006 genotype 003	AATAAATAATATAAGATTTTGAATATTACCTCCATCTTTAACTTTATTATTAGCCAGAAGAATAGTAGAAAATGGAGCTGGAACTGGATGAACTGTTTATCCTCCTCTTTCTTCAAGAATTGCTCATAGAGGAGCTTCTGTTGATTTAGCAATTTTTTCATTACATTTAGCTGGAATTTCTTCCATTTTAGGAGCTGTAAATTTTATTACAACAATTATTAATATACGATCATCAGGTATTACTTTTGACCGTATACCATTATTTGTGTGATCTGTAGGTATTACAGCTTTATTGTTACTATTATCACTACCAGTACTAGCTGGAGCAATTACTATATTATTAACAGATCGAAATTTTAATACTTCATTCTTTGATCCTGCAGGAGGTGGAGACCCAATTTTATACCAACATTTATTC	female	summer	M28	SRR31747765
SPH0155	sp.58	Megaselia sp. 031	Megaselia sp. 031 genotype 001	AATAAATAATATAAGATTTTGAATATTACCTCCTTCACTAACCCTTTTATTAGCCAGAAGTATAGTAGAAAACGGAGCTGGAACTGGATGAACAGTTTACCCTCCTCTTTCTTCTAGTATTGCTCATAGTGGGGCTTCTGTAGATTTAGCAATTTTTTCATTACATTTAGCTGGAATTTCTTCAATTTTAGGAGCTGTAAATTTTATTACTACAATTATTAATATACGATCTTCAGGAATTACTTTTGACCGAATGCCTTTATTTGTTTGATCTGTAGGAATTACTGCTTTATTACTTTTATTATCACTCCCTGTATTAGCTGGAGCTATTACTATACTTTTAACAGATCGAAATTTTAATACATCCTTTTTTGACCCCGCAGGAGGAGGAGACCCAATTTTATATCAACACTTATTC	female	summer	M28	SRR31747596
SPH0156	sp.11	Megaselia sp. 006	Megaselia sp. 006 genotype 001	AATAAATAATATAAGATTTTGAATATTACCTCCATCTTTAACTTTATTATTAGCCAGAAGAATAGTAGAAAATGGAGCTGGAACTGGATGAACTGTTTATCCTCCTCTTTCTTCAAGAATTGCTCATAGAGGAGCTTCTGTTGATTTAGCAATTTTTTCATTACATTTAGCTGGAATTTCTTCCATTTTAGGAGCTGTAAATTTTATTACAACAATTATTAATATACGATCATCAGGTATTACTTTTGACCGTATACCATTATTTGTGTGATCTGTAGGTATTACAGCTTTATTATTACTATTATCACTACCAGTACTAGCTGGAGCAATTACTATATTATTAACAGATCGAAATTTTAATACTTCATTCTTTGATCCTGCAGGAGGTGGAGACCCAATTTTATACCAACATTTATTC	female	summer	M28	SRR31747595
SPH0157	sp.2	Megaselia sp. 002	Megaselia sp. 002 genotype 001	AATAAATAATATAAGATTCTGAATACTCCCTCCATCTTTAACATTATTATTAGCCAGAAGTATAGTTGAAAATGGAGCTGGAACTGGATGAACTGTATACCCCCCCCTTTCTTCAAGAATTGCTCATAGAGGAGCTTCCGTTGATTTGGCTATTTTTTCATTACATCTAGCCGGAATTTCATCTATTTTAGGAGCTGTAAATTTTATTACTACAATTATTAATATACGATCTTCAGGAATTACCTTTGATCGAATACCTTTATTTGTTTGATCTGTAGGTATCACTGCTTTATTACTACTATTATCTCTTCCAGTCCTTGCAGGAGCTATTACTATATTATTAACCGATCGAAACTTTAATACATCATTTTTTGACCCTGCTGGAGGAGGAGATCCTATTTTATATCAACACTTATTT	female	summer	M28	SRR31747594
SPH0158	sp.2	Megaselia sp. 002	Megaselia sp. 002 genotype 001	AATAAATAATATAAGATTCTGAATACTCCCTCCATCTTTAACATTATTATTAGCCAGAAGTATAGTTGAAAATGGAGCTGGAACTGGATGAACTGTATACCCCCCCCTTTCTTCAAGAATTGCTCATAGAGGAGCTTCCGTTGATTTGGCTATTTTTTCATTACATCTAGCCGGAATTTCATCTATTTTAGGAGCTGTAAATTTTATTACTACAATTATTAATATACGATCTTCAGGAATTACCTTTGATCGAATACCTTTATTTGTTTGATCTGTAGGTATCACTGCTTTATTACTACTATTATCTCTTCCAGTCCTTGCAGGAGCTATTACTATATTATTAACCGATCGAAACTTTAATACATCATTTTTTGACCCTGCTGGAGGAGGAGATCCTATTTTATATCAACACTTATTT	female	summer	M28	SRR31747593
SPH0159	sp.1	Megaselia sp. 001	Megaselia sp. 001 genotype 002	AATAAATAATATAAGATTTTGAATATTACCTCCATCATTAACTCTTTTATTAGCCAGAAGTATAGTAGAAAACGGAGCTGGAACAGGATGAACAGTTTATCCTCCTCTTTCATCAAGAATTGCTCATAGTGGAGCTTCAGTTGATTTAGCAATTTTCTCACTTCATCTAGCTGGGATTTCTTCAATTTTAGGTGCTGTAAATTTCATTACTACTATTATTAATATACGTTCATCAGGAATCACTTTTGATCGAATACCTTTATTTGTATGATCAGTAGGAATTACTGCTTTATTACTTTTACTTTCACTTCCTGTTTTAGCAGGTGCTATTACTATACTTTTAACTGATCGAAACTTTAATACTTCTTTCTTTGATCCTGCAGGAGGAGGAGATCCTATTTTATATCAACATTTATTC	female	summer	M28	SRR31747592
SPH0160	sp.11	Megaselia sp. 006	Megaselia sp. 006 genotype 001	AATAAATAATATAAGATTTTGAATATTACCTCCATCTTTAACTTTATTATTAGCCAGAAGAATAGTAGAAAATGGAGCTGGAACTGGATGAACTGTTTATCCTCCTCTTTCTTCAAGAATTGCTCATAGAGGAGCTTCTGTTGATTTAGCAATTTTTTCATTACATTTAGCTGGAATTTCTTCCATTTTAGGAGCTGTAAATTTTATTACAACAATTATTAATATACGATCATCAGGTATTACTTTTGACCGTATACCATTATTTGTGTGATCTGTAGGTATTACAGCTTTATTATTACTATTATCACTACCAGTACTAGCTGGAGCAATTACTATATTATTAACAGATCGAAATTTTAATACTTCATTCTTTGATCCTGCAGGAGGTGGAGACCCAATTTTATACCAACATTTATTC	female	summer	M28	SRR31747591
SPH0161	sp.2	Megaselia sp. 002	Megaselia sp. 002 genotype 001	AATAAATAATATAAGATTCTGAATACTCCCTCCATCTTTAACATTATTATTAGCCAGAAGTATAGTTGAAAATGGAGCTGGAACTGGATGAACTGTATACCCCCCCCTTTCTTCAAGAATTGCTCATAGAGGAGCTTCCGTTGATTTGGCTATTTTTTCATTACATCTAGCCGGAATTTCATCTATTTTAGGAGCTGTAAATTTTATTACTACAATTATTAATATACGATCTTCAGGAATTACCTTTGATCGAATACCTTTATTTGTTTGATCTGTAGGTATCACTGCTTTATTACTACTATTATCTCTTCCAGTCCTTGCAGGAGCTATTACTATATTATTAACCGATCGAAACTTTAATACATCATTTTTTGACCCTGCTGGAGGAGGAGATCCTATTTTATATCAACACTTATTT	female	summer	M28	SRR31747590
SPH0164	sp.2	Megaselia sp. 002	Megaselia sp. 002 genotype 001	AATAAATAATATAAGATTCTGAATACTCCCTCCATCTTTAACATTATTATTAGCCAGAAGTATAGTTGAAAATGGAGCTGGAACTGGATGAACTGTATACCCCCCCCTTTCTTCAAGAATTGCTCATAGAGGAGCTTCCGTTGATTTGGCTATTTTTTCATTACATCTAGCCGGAATTTCATCTATTTTAGGAGCTGTAAATTTTATTACTACAATTATTAATATACGATCTTCAGGAATTACCTTTGATCGAATACCTTTATTTGTTTGATCTGTAGGTATCACTGCTTTATTACTACTATTATCTCTTCCAGTCCTTGCAGGAGCTATTACTATATTATTAACCGATCGAAACTTTAATACATCATTTTTTGACCCTGCTGGAGGAGGAGATCCTATTTTATATCAACACTTATTT	female	summer	M28	SRR31747589
SPH0165	sp.11	Megaselia sp. 006	Megaselia sp. 006 genotype 001	AATAAATAATATAAGATTTTGAATATTACCTCCATCTTTAACTTTATTATTAGCCAGAAGAATAGTAGAAAATGGAGCTGGAACTGGATGAACTGTTTATCCTCCTCTTTCTTCAAGAATTGCTCATAGAGGAGCTTCTGTTGATTTAGCAATTTTTTCATTACATTTAGCTGGAATTTCTTCCATTTTAGGAGCTGTAAATTTTATTACAACAATTATTAATATACGATCATCAGGTATTACTTTTGACCGTATACCATTATTTGTGTGATCTGTAGGTATTACAGCTTTATTATTACTATTATCACTACCAGTACTAGCTGGAGCAATTACTATATTATTAACAGATCGAAATTTTAATACTTCATTCTTTGATCCTGCAGGAGGTGGAGACCCAATTTTATACCAACATTTATTC	female	summer	M28	SRR31747588
SPH0166	sp.11	Megaselia sp. 006	Megaselia sp. 006 genotype 002	AATAAATAATATAAGATTTTGAATATTACCTCCATCTTTAACTTTATTATTAGCCAGAAGAATAGTAGAAAATGGAGCTGGAACTGGATGAACTGTTTATCCTCCTCTTTCTTCAAGAATTGCTCATAGAGGAGCTTCTGTTGATTTAGCAATTTTTTCATTACATTTAGCTGGAATTTCTTCCATTTTAGGAGCTGTAAATTTTATTACAACAATTATTAATATACGATCATCAGGTATTACTTTTGACCGTATACCATTATTTGTGTGATCTGTAGGTATTACAGCTTTATTATTACTATTATCACTACCAGTACTAGCTGGAGCAATTACTATATTATTAACAGATCGAAATTTTAATACTTCATTCTTTGACCCTGCAGGAGGTGGAGATCCAATTTTATACCAACATTTATTT	female	summer	M28	SRR31747586
SPH0167	sp.1	Megaselia sp. 001	Megaselia sp. 001 genotype 002	AATAAATAATATAAGATTTTGAATATTACCTCCATCATTAACTCTTTTATTAGCCAGAAGTATAGTAGAAAACGGAGCTGGAACAGGATGAACAGTTTATCCTCCTCTTTCATCAAGAATTGCTCATAGTGGAGCTTCAGTTGATTTAGCAATTTTCTCACTTCATCTAGCTGGGATTTCTTCAATTTTAGGTGCTGTAAATTTCATTACTACTATTATTAATATACGTTCATCAGGAATCACTTTTGATCGAATACCTTTATTTGTATGATCAGTAGGAATTACTGCTTTATTACTTTTACTTTCACTTCCTGTTTTAGCAGGTGCTATTACTATACTTTTAACTGATCGAAACTTTAATACTTCTTTCTTTGATCCTGCAGGAGGAGGAGATCCTATTTTATATCAACATTTATTC	female	summer	M28	SRR31747585
SPH0168	sp.11	Megaselia sp. 006	Megaselia sp. 006 genotype 001	AATAAATAATATAAGATTTTGAATATTACCTCCATCTTTAACTTTATTATTAGCCAGAAGAATAGTAGAAAATGGAGCTGGAACTGGATGAACTGTTTATCCTCCTCTTTCTTCAAGAATTGCTCATAGAGGAGCTTCTGTTGATTTAGCAATTTTTTCATTACATTTAGCTGGAATTTCTTCCATTTTAGGAGCTGTAAATTTTATTACAACAATTATTAATATACGATCATCAGGTATTACTTTTGACCGTATACCATTATTTGTGTGATCTGTAGGTATTACAGCTTTATTATTACTATTATCACTACCAGTACTAGCTGGAGCAATTACTATATTATTAACAGATCGAAATTTTAATACTTCATTCTTTGATCCTGCAGGAGGTGGAGACCCAATTTTATACCAACATTTATTC	female	summer	M28	SRR31747584
SPH0169	sp.11	Megaselia sp. 006	Megaselia sp. 006 genotype 001	AATAAATAATATAAGATTTTGAATATTACCTCCATCTTTAACTTTATTATTAGCCAGAAGAATAGTAGAAAATGGAGCTGGAACTGGATGAACTGTTTATCCTCCTCTTTCTTCAAGAATTGCTCATAGAGGAGCTTCTGTTGATTTAGCAATTTTTTCATTACATTTAGCTGGAATTTCTTCCATTTTAGGAGCTGTAAATTTTATTACAACAATTATTAATATACGATCATCAGGTATTACTTTTGACCGTATACCATTATTTGTGTGATCTGTAGGTATTACAGCTTTATTATTACTATTATCACTACCAGTACTAGCTGGAGCAATTACTATATTATTAACAGATCGAAATTTTAATACTTCATTCTTTGATCCTGCAGGAGGTGGAGACCCAATTTTATACCAACATTTATTC	female	summer	M28	SRR31747583
SPH0170	sp.2	Megaselia sp. 002	Megaselia sp. 002 genotype 001	AATAAATAATATAAGATTCTGAATACTCCCTCCATCTTTAACATTATTATTAGCCAGAAGTATAGTTGAAAATGGAGCTGGAACTGGATGAACTGTATACCCCCCCCTTTCTTCAAGAATTGCTCATAGAGGAGCTTCCGTTGATTTGGCTATTTTTTCATTACATCTAGCCGGAATTTCATCTATTTTAGGAGCTGTAAATTTTATTACTACAATTATTAATATACGATCTTCAGGAATTACCTTTGATCGAATACCTTTATTTGTTTGATCTGTAGGTATCACTGCTTTATTACTACTATTATCTCTTCCAGTCCTTGCAGGAGCTATTACTATATTATTAACCGATCGAAACTTTAATACATCATTTTTTGACCCTGCTGGAGGAGGAGATCCTATTTTATATCAACACTTATTT	female	summer	M28	SRR31747582
SPH0171	sp.108	Megaselia sp. 060	Megaselia sp. 060 genotype 001	AATAAATAATATAAGATTTTGAATGTTACCTCCATCATTAACTTTATTATTAGCCAGAAGTATAGTAGAAAACGGAGCTGGAACAGGATGAACAGTTTACCCTCCTCTTTCATCTAGAATTGCTCATAGAGGAGCTTCAGTAGATTTAGCAATTTTTTCACTTCATTTAGCTGGAATTTCTTCAATCTTAGGGGCTGTAAATTTTATTACTACTATTATTAATATACGATCTTCAGGAATTACTTTTGATCGAATACCTTTATTTGTATGATCAGTAGGAATTACTGCTCTATTACTTTTACTTTCACTACCTGTTTTAGCTGGTGCTATCACAATACTTTTAACTGATCGAAATTTTAATACTTCTTTCTTTGATCCTGCAGGAGGAGGAGACCCAATTTTATATCAACATTTATTT	female	summer	M28	SRR31747581
SPH0172	sp.1	Megaselia sp. 001	Megaselia sp. 001 genotype 002	AATAAATAATATAAGATTTTGAATATTACCTCCATCATTAACTCTTTTATTAGCCAGAAGTATAGTAGAAAACGGAGCTGGAACAGGATGAACAGTTTATCCTCCTCTTTCATCAAGAATTGCTCATAGTGGAGCTTCAGTTGATTTAGCAATTTTCTCACTTCATCTAGCTGGGATTTCTTCAATTTTAGGTGCTGTAAATTTCATTACTACTATTATTAATATACGTTCATCAGGAATCACTTTTGATCGAATACCTTTATTTGTATGATCAGTAGGAATTACTGCTTTATTACTTTTACTTTCACTTCCTGTTTTAGCAGGTGCTATTACTATACTTTTAACTGATCGAAACTTTAATACTTCTTTCTTTGATCCTGCAGGAGGAGGAGATCCTATTTTATATCAACATTTATTC	female	summer	M28	SRR31747580
SPH0173	sp.31	Megaselia sp. 016	Megaselia sp. 016 genotype 001	AATAAATAATATAAGATTTTGGATACTTCCCCCATCTTTAACTCTTTTATTAGCAAGAAGAATAGTGGAAAACGGAGCTGGTACAGGATGAACTGTTTATCCTCCTCTTTCATCAAGAATTGCTCATAGAGGAGCTTCTGTTGATTTAGCAATTTTCTCATTACATTTAGCTGGAATTTCTTCTATTCTAGGAGCTGTAAATTTTATTACTACAATTATTAATATACGAACTTCAGGAATTACATTTGATCGAATACCTTTATTTGTTTGATCAGTAGGAATTACTGCTTTATTATTACTATTATCATTACCAGTTCTTGCAGGAGCAATTACTATATTATTAACAGATCGAAATTTTAATACTTCATTTTTTGATCCTGCCGGAGGAGGAGACCCAATTTTATATCAACATTTATTC	female	summer	M28	SRR31747579
SPH0174	sp.26	Megaselia sp. 012	Megaselia sp. 012 genotype 001	AATAAATAATATAAGATTCTGAATACTTCCCCCATCTTTAACCCTTCTGTTAGCCAGAAGTATAGTTGAAAACGGAGCTGGAACAGGATGAACTGTATACCCTCCCCTTTCTTCAAGAATTGCTCATAGAGGAGCTTCAGTTGATTTAGCTATTTTTTCATTACATCTAGCTGGAATTTCATCAATTCTAGGGGCTGTAAATTTTATTACCACAATTATTAATATACGATCTTCAGGAATTACTTTTGATCGAATACCTTTATTTGTTTGATCTGTAGGTATTACTGCTTTATTACTATTATTGTCTCTACCAGTCCTTGCAGGAGCTATTACTATGTTATTAACAGATCGAAACTTTAATACATCATTTTTTGACCCTGCTGGAGGAGGTGACCCTATCTTATATCAACATTTATTT	female	summer	M28	SRR31747578
SPH0175	sp.2	Megaselia sp. 002	Megaselia sp. 002 genotype 004	AATAAATAATATAAGATTCTGAATACTCCCTCCATCTTTAACATTATTATTAGCCAGAAGTATAGTTGAAAATGGAGCTGGAACTGGATGAACTGTATACCCCCCCCTTTCTTCAAGAATTGCTCATAGAGGAGCTTCCGTTGATTTGGCTATTTTTTCATTACATCTAGCCGGAATTTCATCTATTTTAGGAGCTGTAAATTTTATTACTACAATTATTAATATACGATCTTCAGGAATTACCTTTGATCGAATACCTTTATTTGTTTGATCTGTAGGTATCACTGCTTTATTACTACTATTATCTCTTCCAGTCCTTGCAGGAGCTATTACTATATTATTAACCGATCGAAACTTTAATACATCATTTTTTGACCCTGCTGGAGGAGGAGATCCTATTTTATACCAACACTTATTT	female	summer	M28	SRR31747577
SPH0176	sp.2	Megaselia sp. 002	Megaselia sp. 002 genotype 001	AATAAATAATATAAGATTCTGAATACTCCCTCCATCTTTAACATTATTATTAGCCAGAAGTATAGTTGAAAATGGAGCTGGAACTGGATGAACTGTATACCCCCCCCTTTCTTCAAGAATTGCTCATAGAGGAGCTTCCGTTGATTTGGCTATTTTTTCATTACATCTAGCCGGAATTTCATCTATTTTAGGAGCTGTAAATTTTATTACTACAATTATTAATATACGATCTTCAGGAATTACCTTTGATCGAATACCTTTATTTGTTTGATCTGTAGGTATCACTGCTTTATTACTACTATTATCTCTTCCAGTCCTTGCAGGAGCTATTACTATATTATTAACCGATCGAAACTTTAATACATCATTTTTTGACCCTGCTGGAGGAGGAGATCCTATTTTATATCAACACTTATTT	female	summer	M28	SRR31747575
SPH0177	sp.2	Megaselia sp. 002	Megaselia sp. 002 genotype 001	AATAAATAATATAAGATTCTGAATACTCCCTCCATCTTTAACATTATTATTAGCCAGAAGTATAGTTGAAAATGGAGCTGGAACTGGATGAACTGTATACCCCCCCCTTTCTTCAAGAATTGCTCATAGAGGAGCTTCCGTTGATTTGGCTATTTTTTCATTACATCTAGCCGGAATTTCATCTATTTTAGGAGCTGTAAATTTTATTACTACAATTATTAATATACGATCTTCAGGAATTACCTTTGATCGAATACCTTTATTTGTTTGATCTGTAGGTATCACTGCTTTATTACTACTATTATCTCTTCCAGTCCTTGCAGGAGCTATTACTATATTATTAACCGATCGAAACTTTAATACATCATTTTTTGACCCTGCTGGAGGAGGAGATCCTATTTTATATCAACACTTATTT	female	summer	M28	SRR31747574
SPH0178	sp.29	Phoridae sp. 001	Phoridae sp. 001 genotype 001	AATAAATAATATAAGATTTTGATTACTTCCTCCTTCATTAACTTTATTGCTAATAAGTAGAATAATTGAAAATGGAGCTGGTACAGGTTGAACTGTTTACCCTCCATTATCTTCTTCAATTGCTCATAGTGGAGCTTCCGTTGACTTAGCAATTTTTTCACTACATCTAGCTGGTATCTCCTCTATTTTAGGAGCAGTAAATTTTATTACTACAATTATTAATATACGATCAAAAGGAATTAATTTTGATCGTATACCTTTATTTGTGTGATCTGTAGGAATTACTGCTATTTTATTATTACTTTCACTCCCTGTTTTAGCAGGAGCAATTACTATATTATTAACTGATCGAAATTTTAATACTTCTTTTTTTGATCCTGCCGGAGGAGGAGATCCTATTCTTTATCAACATTTATTT	female	summer	M28	SRR31747573
SPH0179	sp.15	Megaselia hendersoni	Megaselia hendersoni genotype 001	AATAAATAATATAAGTTTTTGGATACTTCCTCCTTCTCTAACTCTTTTATTAGCCAGTAGAATAGTAGAAAACGGAGCAGGTACAGGTTGAACTGTTTACCCTCCCTTATCATCTAGTATTGCTCATAGAGGATCTTCTGTAGATTTAGCTATTTTTTCTCTACATTTAGCAGGAATTTCCTCAATTCTTGGGGCAGTAAATTTTATTACCACAATTATTAATATACGATCCTCAGGTATTTCTTTTGATCGAATACCTTTATTTGTTTGATCAGTAGGTATTACAGCATTATTATTACTTCTATCTTTACCTGTATTAGCAGGAGCTATTACTATATTATTAACTGACCGAAATTTTAATACTTCTTTTTTTGATCCTGCCGGAGGTGGAGACCCAATTTTATACCAACATTTATTC	female	summer	M28	SRR31747318
SPH0180	sp.2	Megaselia sp. 002	Megaselia sp. 002 genotype 001	AATAAATAATATAAGATTCTGAATACTCCCTCCATCTTTAACATTATTATTAGCCAGAAGTATAGTTGAAAATGGAGCTGGAACTGGATGAACTGTATACCCCCCCCTTTCTTCAAGAATTGCTCATAGAGGAGCTTCCGTTGATTTGGCTATTTTTTCATTACATCTAGCCGGAATTTCATCTATTTTAGGAGCTGTAAATTTTATTACTACAATTATTAATATACGATCTTCAGGAATTACCTTTGATCGAATACCTTTATTTGTTTGATCTGTAGGTATCACTGCTTTATTACTACTATTATCTCTTCCAGTCCTTGCAGGAGCTATTACTATATTATTAACCGATCGAAACTTTAATACATCATTTTTTGACCCTGCTGGAGGAGGAGATCCTATTTTATATCAACACTTATTT	female	summer	M28	SRR31747317
SPH0181	sp.2	Megaselia sp. 002	Megaselia sp. 002 genotype 001	AATAAATAATATAAGATTCTGAATACTCCCTCCATCTTTAACATTATTATTAGCCAGAAGTATAGTTGAAAATGGAGCTGGAACTGGATGAACTGTATACCCCCCCCTTTCTTCAAGAATTGCTCATAGAGGAGCTTCCGTTGATTTGGCTATTTTTTCATTACATCTAGCCGGAATTTCATCTATTTTAGGAGCTGTAAATTTTATTACTACAATTATTAATATACGATCTTCAGGAATTACCTTTGATCGAATACCTTTATTTGTTTGATCTGTAGGTATCACTGCTTTATTACTACTATTATCTCTTCCAGTCCTTGCAGGAGCTATTACTATATTATTAACCGATCGAAACTTTAATACATCATTTTTTGACCCTGCTGGAGGAGGAGATCCTATTTTATATCAACACTTATTT	female	summer	M28	SRR31747316
SPH0182	sp.11	Megaselia sp. 006	Megaselia sp. 006 genotype 001	AATAAATAATATAAGATTTTGAATATTACCTCCATCTTTAACTTTATTATTAGCCAGAAGAATAGTAGAAAATGGAGCTGGAACTGGATGAACTGTTTATCCTCCTCTTTCTTCAAGAATTGCTCATAGAGGAGCTTCTGTTGATTTAGCAATTTTTTCATTACATTTAGCTGGAATTTCTTCCATTTTAGGAGCTGTAAATTTTATTACAACAATTATTAATATACGATCATCAGGTATTACTTTTGACCGTATACCATTATTTGTGTGATCTGTAGGTATTACAGCTTTATTATTACTATTATCACTACCAGTACTAGCTGGAGCAATTACTATATTATTAACAGATCGAAATTTTAATACTTCATTCTTTGATCCTGCAGGAGGTGGAGACCCAATTTTATACCAACATTTATTC	female	summer	M28	SRR31747315
SPH0183	sp.2	Megaselia sp. 002	Megaselia sp. 002 genotype 001	AATAAATAATATAAGATTCTGAATACTCCCTCCATCTTTAACATTATTATTAGCCAGAAGTATAGTTGAAAATGGAGCTGGAACTGGATGAACTGTATACCCCCCCCTTTCTTCAAGAATTGCTCATAGAGGAGCTTCCGTTGATTTGGCTATTTTTTCATTACATCTAGCCGGAATTTCATCTATTTTAGGAGCTGTAAATTTTATTACTACAATTATTAATATACGATCTTCAGGAATTACCTTTGATCGAATACCTTTATTTGTTTGATCTGTAGGTATCACTGCTTTATTACTACTATTATCTCTTCCAGTCCTTGCAGGAGCTATTACTATATTATTAACCGATCGAAACTTTAATACATCATTTTTTGACCCTGCTGGAGGAGGAGATCCTATTTTATATCAACACTTATTT	female	summer	M28	SRR31747314
SPH0184	sp.11	Megaselia sp. 006	Megaselia sp. 006 genotype 007	AATAAATAATATAAGATTTTGAATATTACCTCCATCTTTAACTTTATTATTAGCCAGAAGAATAGTAGAAAATGGAGCTGGAACTGGGTGAACTGTTTATCCTCCTCTTTCTTCAAGAATTGCTCATAGAGGAGCTTCTGTTGATTTAGCAATTTTTTCATTACATTTAGCTGGAATTTCTTCCATTTTAGGAGCTGTAAATTTTATTACAACAATTATTAATATACGATCATCAGGTATTACTTTTGACCGTATACCATTATTTGTGTGATCTGTAGGTATTACAGCTTTATTATTACTATTATCACTACCAGTACTAGCTGGAGCAATTACTATATTATTAACAGATCGAAATTTTAATACTTCATTCTTTGATCCTGCAGGAGGTGGAGACCCAATTTTATACCAACATTTATTC	female	summer	M28	SRR31747313
SPH0186	sp.2	Megaselia sp. 002	Megaselia sp. 002 genotype 001	AATAAATAATATAAGATTCTGAATACTCCCTCCATCTTTAACATTATTATTAGCCAGAAGTATAGTTGAAAATGGAGCTGGAACTGGATGAACTGTATACCCCCCCCTTTCTTCAAGAATTGCTCATAGAGGAGCTTCCGTTGATTTGGCTATTTTTTCATTACATCTAGCCGGAATTTCATCTATTTTAGGAGCTGTAAATTTTATTACTACAATTATTAATATACGATCTTCAGGAATTACCTTTGATCGAATACCTTTATTTGTTTGATCTGTAGGTATCACTGCTTTATTACTACTATTATCTCTTCCAGTCCTTGCAGGAGCTATTACTATATTATTAACCGATCGAAACTTTAATACATCATTTTTTGACCCTGCTGGAGGAGGAGATCCTATTTTATATCAACACTTATTT	female	summer	M28	SRR31747312
SPH0187	sp.1	Megaselia sp. 001	Megaselia sp. 001 genotype 025	AATAAATAATATAAGATTTTGAATATTACCTCCATCATTAACTCTTTTATTAGCCAGAAGTATAGTAGAAAACGGAGCTGGAACAGGATGAACAGTTTATCCTCCTCTTTCATCAAGAATTGCTCATAGTGGAGCTTCAGTTGATTTAGCAATTTTCTCACTTCATCTAGCTGGGATTTCTTCAATTTTAGGTGCTGTAAATTTCATTACTACTATTATTAATATACGTTCATCAGGAATCACTTTTGATCGAATACCTTTATTTGTATGATCAGTAGGAATTACTGCTTTATTACTTTTACTTTCACTTCCTGTTTTAGCAGGTGCTATTACTATACTTTTAACTGATCGAAACTTTAATACTTCTTTCTTTGATCCTACAGGAGGAGGAGATCCTATTTTATATCAACATTTATTC	female	summer	M28	SRR31747310
SPH0193	sp.13	Triphleba sp. 001	Triphleba sp. 001 genotype 002	AATAAATAATATAAGATTTTGAATATTACCTCCTTCCTTAACATTACTATTAGCCAGCAGTATAGTAGAAAATGGGGCTGGAACAGGATGAACAGTTTATCCTCCTTTATCAGCTAATATTGCACATAGAGGAGCTTCTGTTGATTTAGCAATTTTTTCTTTACACCTAGCAGGAATTTCTTCAATTTTAGGAGCTGTTAATTTTATTACTACAATTATTAATATACGATCATCTGGTATTACTTTTGATCGAATACCTTTATTTGTATGATCTGTAGGAATCACAGCTTTATTATTATTATTATCTTTACCTGTTTTAGCAGGAGCTATTACAATATTATTAACAGATCGAAATTTTAATACATCATTCTTTGATCCAGCAGGAGGAGGAGATCCAATTCTATATCAACATTTATTT	male	summer	M32	SRR31747309
SPH0194	sp.57	Megaselia sp. 030	Megaselia sp. 030 genotype 001	AATAAATAATATAAGATTTTGAATACTTCCCCCATCTTTAACCCTATTATTAGCCAGAAGTATAGTAGAAAATGGAGCTGGAACTGGTTGAACTGTTTACCCTCCTCTTTCTTCAAGAATTGCTCATAGTGGAGCTTCTGTTGATTTAGCAATTTTTTCTTTACATTTAGCCGGAATTTCATCTATTTTAGGAGCTGTAAATTTTATTACTACAATTATTAATATACGATCTTCAGGAATTACATTTGATCGAATACCTTTATTTGTATGATCTGTTGGAATTACAGCTTTATTACTATTATTGTCTCTCCCAGTTCTTGCAGGAGCTATTACTATATTACTAACAGATCGAAATTTTAACACTTCATTTTTTGATCCTGCTGGAGGAGGAGACCCAATTTTATACCAACATTTATTT	male	summer	M32	SRR31747308
SPH0195	sp.1	Megaselia sp. 001	Megaselia sp. 001 genotype 001	AATAAATAATATAAGATTTTGAATATTACCTCCGTCATTAACTCTTTTATTAGCCAGAAGTATAGTAGAAAACGGAGCTGGAACAGGGTGAACAGTTTATCCTCCTCTTTCATCAAGAATTGCTCATAGTGGAGCTTCAGTTGATTTAGCAATTTTCTCACTTCATCTAGCTGGGATTTCTTCAATTTTAGGTGCTGTAAATTTCATTACTACTATTATTAATATACGTTCATCAGGAATCACTTTTGATCGAATACCTTTATTTGTATGATCAGTAGGAATTACTGCTTTATTACTTTTACTTTCACTTCCTGTTTTAGCAGGTGCTATTACTATACTTTTAACTGATCGAAACTTTAATACTTCTTTCTTTGATCCTGCAGGAGGAGGAGATCCTATTTTATACCAACATTTATTC	male	summer	M32	SRR31747307
SPH0196	sp.13	Triphleba sp. 001	Triphleba sp. 001 genotype 002	AATAAATAATATAAGATTTTGAATATTACCTCCTTCCTTAACATTACTATTAGCCAGCAGTATAGTAGAAAATGGGGCTGGAACAGGATGAACAGTTTATCCTCCTTTATCAGCTAATATTGCACATAGAGGAGCTTCTGTTGATTTAGCAATTTTTTCTTTACACCTAGCAGGAATTTCTTCAATTTTAGGAGCTGTTAATTTTATTACTACAATTATTAATATACGATCATCTGGTATTACTTTTGATCGAATACCTTTATTTGTATGATCTGTAGGAATCACAGCTTTATTATTATTATTATCTTTACCTGTTTTAGCAGGAGCTATTACAATATTATTAACAGATCGAAATTTTAATACATCATTCTTTGATCCAGCAGGAGGAGGAGATCCAATTCTATATCAACATTTATTT	male	summer	M32	SRR31747306
SPH0197	sp.13	Triphleba sp. 001	Triphleba sp. 001 genotype 001	AATAAATAATATAAGATTTTGAATATTACCTCCTTCTTTAACGTTACTATTAGCCAGCAGTATAGTAGAAAATGGAGCTGGAACAGGATGAACTGTTTATCCTCCTTTATCAGCTAATATTGCACATAGAGGAGCTTCTGTTGATTTAGCAATTTTTTCTTTACACCTAGCAGGGATTTCTTCAATTTTAGGGGCTGTTAATTTTATTACTACAATTATTAATATACGATCATCTGGTATTACTTTTGATCGAATACCTTTATTTGTATGATCTGTAGGAATCACAGCTTTATTATTATTATTATCTTTACCTGTTTTAGCAGGAGCTATTACAATATTATTAACAGATCGAAATTTTAATACATCATTCTTTGACCCAGCAGGAGGAGGAGACCCAATTTTATATCAACATTTATTT	male	summer	M32	SRR31747305
SPH0198	sp.13	Triphleba sp. 001	Triphleba sp. 001 genotype 003	AATAAATAATATAAGATTTTGAATATTACCTCCTTCTTTAACGTTACTATTAGCCAGCAGTATAGTAGAAAATGGAGCTGGAACAGGATGAACTGTTTATCCTCCTTTATCAGCTAATATTGCACATAGAGGAGCTTCTGTTGATTTAGCAATTTTTTCTTTACACCTAGCAGGGATTTCTTCAATTTTAGGAGCTGTTAATTTTATTACTACAATTATTAATATACGATCATCTGGTATTACTTTTGATCGAATACCTTTATTTGTATGATCTGTAGGAATCACAGCTTTATTATTATTATTATCTTTACCTGTTTTAGCAGGAGCTATTACAATATTATTAACAGATCGAAATTTTAATACATCATTCTTTGACCCAGCAGGAGGAGGAGACCCAATTTTATATCAACATTTATTT	male	summer	M32	SRR31747304
SPH0199	sp.59	Megaselia crassipes	Megaselia crassipes genotype 001	AATAAATAATATAAGTTTTTGAATATTACCTCCATCTTTAACACTTTTATTAGCAAGTAGTATAGTAGAAAATGGAGCTGGAACAGGATGAACTGTTTATCCTCCACTTTCATCAAGTATTGCTCATAGAGGTGCTTCTGTTGATTTAGCAATTTTTTCTCTTCATTTAGCAGGAATTTCCTCAATTTTAGGAGCTGTAAATTTTATTACTACAATTATTAATATACGATCCCCTGGAATTTCATTTGATCGAATATCTTTATTTGTTTGATCTATTGGTATTACTGCTCTTTTACTTCTATTATCTCTTCCTGTTCTTGCAGGAGCTATTACAATATTATTAACTGATCGAAATTTTAATACATCATTTTTTGACCCAGCAGGAGGAGGAGATCCAATTTTATATCAACATTTATTT	male	summer	M32	SRR31747303
SPH0200	sp.71	Megaselia sp. 039	Megaselia sp. 039 genotype 001	AATAAATAATATAAGATTTTGAATATTACCTCCCTCTTTAACTCTTTTATTAGCCAGAAGTATAGTAGAAAATGGAGCTGGAACTGGATGAACAGTTTATCCTCCCCTTTCTTCAAGAATTGCTCATAGAGGTGCTTCTGTTGATTTAGCAATTTTTTCTCTTCATTTAGCTGGAATTTCATCAATTTTAGGAGCTGTAAATTTTATTACAACAATTATTAATATACGATCCTCAGGAATTACATTTGATCGAATACCTTTATTTGTATGATCTGTAGGTATTACCGCTCTATTATTATTATTGTCTCTTCCTGTATTAGCTGGAGCTATTACTATACTTTTAACTGATCGAAATTTTAATACTTCTTTTTTTGATCCTGCAGGAGGAGGAGATCCAATTCTTTATCAACATTTATTT	male	summer	M32	SRR31747302
SPH0201	sp.1	Megaselia sp. 001	Megaselia sp. 001 genotype 001	AATAAATAATATAAGATTTTGAATATTACCTCCGTCATTAACTCTTTTATTAGCCAGAAGTATAGTAGAAAACGGAGCTGGAACAGGGTGAACAGTTTATCCTCCTCTTTCATCAAGAATTGCTCATAGTGGAGCTTCAGTTGATTTAGCAATTTTCTCACTTCATCTAGCTGGGATTTCTTCAATTTTAGGTGCTGTAAATTTCATTACTACTATTATTAATATACGTTCATCAGGAATCACTTTTGATCGAATACCTTTATTTGTATGATCAGTAGGAATTACTGCTTTATTACTTTTACTTTCACTTCCTGTTTTAGCAGGTGCTATTACTATACTTTTAACTGATCGAAACTTTAATACTTCTTTCTTTGATCCTGCAGGAGGAGGAGATCCTATTTTATACCAACATTTATTC	male	summer	M32	SRR31747301
SPH0202	sp.59	Megaselia crassipes	Megaselia crassipes genotype 001	AATAAATAATATAAGTTTTTGAATATTACCTCCATCTTTAACACTTTTATTAGCAAGTAGTATAGTAGAAAATGGAGCTGGAACAGGATGAACTGTTTATCCTCCACTTTCATCAAGTATTGCTCATAGAGGTGCTTCTGTTGATTTAGCAATTTTTTCTCTTCATTTAGCAGGAATTTCCTCAATTTTAGGAGCTGTAAATTTTATTACTACAATTATTAATATACGATCCCCTGGAATTTCATTTGATCGAATATCTTTATTTGTTTGATCTATTGGTATTACTGCTCTTTTACTTCTATTATCTCTTCCTGTTCTTGCAGGAGCTATTACAATATTATTAACTGATCGAAATTTTAATACATCATTTTTTGACCCAGCAGGAGGAGGAGATCCAATTTTATATCAACATTTATTT	male	summer	M32	SRR31747299
SPH0203	sp.1	Megaselia sp. 001	Megaselia sp. 001 genotype 014	AATAAATAATATAAGATTTTGAATACTACCTCCATCATTAACTCTTTTATTAGCCAGAAGTATAGTAGAAAACGGAGCTGGAACAGGATGAACAGTTTATCCTCCTCTTTCATCAAGAATTGCTCATAGTGGAGCTTCAGTTGATTTAGCAATTTTCTCACTTCATCTAGCTGGGATTTCTTCAATTTTAGGTGCTGTAAATTTCATTACTACTATTATTAATATACGTTCATCAGGAATCACTTTTGATCGAATACCTTTATTTGTATGATCAGTAGGAATTACTGCTTTATTACTTTTACTTTCACTTCCTGTTTTAGCAGGTGCTATTACTATACTTTTAACTGATCGAAACTTTAATACTTCTTTCTTTGATCCTGCAGGAGGAGGAGATCCTATTTTATATCAACATTTATTC	male	summer	M32	SRR31747298
SPH0204	sp.1	Megaselia sp. 001	Megaselia sp. 001 genotype 003	AATAAATAATATAAGATTTTGAATATTACCTCCGTCATTAACTCTTTTATTAGCCAGAAGTATAGTAGAAAACGGAGCTGGAACAGGATGAACAGTTTATCCTCCTCTTTCATCAAGAATTGCTCATAGTGGAGCTTCAGTTGATTTAGCAATTTTCTCACTTCATCTAGCTGGGATTTCTTCAATTTTAGGTGCTGTAAATTTCATTACTACTATTATTAATATACGTTCATCAGGAATCACTTTTGATCGAATACCTTTATTTGTATGATCAGTAGGAATTACTGCTTTATTACTTTTACTTTCACTTCCTGTTTTAGCAGGTGCTATTACTATACTTTTAACTGATCGAAACTTTAATACTTCTTTCTTTGATCCTGCAGGAGGAGGAGATCCTATTTTATACCAACATTTATTC	male	summer	M32	SRR31747297
SPH0205	sp.1	Megaselia sp. 001	Megaselia sp. 001 genotype 001	AATAAATAATATAAGATTTTGAATATTACCTCCGTCATTAACTCTTTTATTAGCCAGAAGTATAGTAGAAAACGGAGCTGGAACAGGGTGAACAGTTTATCCTCCTCTTTCATCAAGAATTGCTCATAGTGGAGCTTCAGTTGATTTAGCAATTTTCTCACTTCATCTAGCTGGGATTTCTTCAATTTTAGGTGCTGTAAATTTCATTACTACTATTATTAATATACGTTCATCAGGAATCACTTTTGATCGAATACCTTTATTTGTATGATCAGTAGGAATTACTGCTTTATTACTTTTACTTTCACTTCCTGTTTTAGCAGGTGCTATTACTATACTTTTAACTGATCGAAACTTTAATACTTCTTTCTTTGATCCTGCAGGAGGAGGAGATCCTATTTTATACCAACATTTATTC	male	summer	M32	SRR31747296
SPH0206	sp.1	Megaselia sp. 001	Megaselia sp. 001 genotype 003	AATAAATAATATAAGATTTTGAATATTACCTCCGTCATTAACTCTTTTATTAGCCAGAAGTATAGTAGAAAACGGAGCTGGAACAGGATGAACAGTTTATCCTCCTCTTTCATCAAGAATTGCTCATAGTGGAGCTTCAGTTGATTTAGCAATTTTCTCACTTCATCTAGCTGGGATTTCTTCAATTTTAGGTGCTGTAAATTTCATTACTACTATTATTAATATACGTTCATCAGGAATCACTTTTGATCGAATACCTTTATTTGTATGATCAGTAGGAATTACTGCTTTATTACTTTTACTTTCACTTCCTGTTTTAGCAGGTGCTATTACTATACTTTTAACTGATCGAAACTTTAATACTTCTTTCTTTGATCCTGCAGGAGGAGGAGATCCTATTTTATACCAACATTTATTC	male	summer	M32	SRR31747295
SPH0207	sp.57	Megaselia sp. 030	Megaselia sp. 030 genotype 001	AATAAATAATATAAGATTTTGAATACTTCCCCCATCTTTAACCCTATTATTAGCCAGAAGTATAGTAGAAAATGGAGCTGGAACTGGTTGAACTGTTTACCCTCCTCTTTCTTCAAGAATTGCTCATAGTGGAGCTTCTGTTGATTTAGCAATTTTTTCTTTACATTTAGCCGGAATTTCATCTATTTTAGGAGCTGTAAATTTTATTACTACAATTATTAATATACGATCTTCAGGAATTACATTTGATCGAATACCTTTATTTGTATGATCTGTTGGAATTACAGCTTTATTACTATTATTGTCTCTCCCAGTTCTTGCAGGAGCTATTACTATATTACTAACAGATCGAAATTTTAACACTTCATTTTTTGATCCTGCTGGAGGAGGAGACCCAATTTTATACCAACATTTATTT	male	summer	M32	SRR31747764
SPH0208	sp.59	Megaselia crassipes	Megaselia crassipes genotype 001	AATAAATAATATAAGTTTTTGAATATTACCTCCATCTTTAACACTTTTATTAGCAAGTAGTATAGTAGAAAATGGAGCTGGAACAGGATGAACTGTTTATCCTCCACTTTCATCAAGTATTGCTCATAGAGGTGCTTCTGTTGATTTAGCAATTTTTTCTCTTCATTTAGCAGGAATTTCCTCAATTTTAGGAGCTGTAAATTTTATTACTACAATTATTAATATACGATCCCCTGGAATTTCATTTGATCGAATATCTTTATTTGTTTGATCTATTGGTATTACTGCTCTTTTACTTCTATTATCTCTTCCTGTTCTTGCAGGAGCTATTACAATATTATTAACTGATCGAAATTTTAATACATCATTTTTTGACCCAGCAGGAGGAGGAGATCCAATTTTATATCAACATTTATTT	male	summer	M32	SRR31747763
SPH0209	sp.134	Megaselia sp. 079	Megaselia sp. 079 genotype 001	AATAAATAATATAAGATTTTGAATACTACCTCCTTCTTTAACTCTTTTGTTAGCCAGAAGTATAGTAGAAAATGGAGCTGGTACAGGATGAACTGTTTATCCTCCTCTTTCTTCTAATATTGCACATAGAGGAGCTTCTGTTGATTTAGCAATTTTTTCTCTTCATTTAGCAGGAATCTCTTCAATTCTTGGAGCTGTTAATTTTATTACTACAATTATTAATATACGATCTTCAGGAATTACTTTTGATCGAATACCATTATTTGTATGATCTGTAGGAATTACCGCTATTCTACTTTTATTATCTCTACCAGTATTAGCTGGAGCTATTACTATATTATTAACAGACCGAAATTTTAATACTTCTTTTTTTGATCCTGCAGGAGGAGGAGATCCAATTCTATATCAACATTTATTT	male	summer	M32	SRR31747762
SPH0210	sp.53	Megaselia sp. 028	Megaselia sp. 028 genotype 003	AATAAATAATATAAGATTTTGAATATTACCTCCTTCTTTAACTCTTTTATTAGCCAGAAGTATAGTAGAAAATGGAGCTGGAACTGGATGAACAGTTTACCCTCCTCTTTCTTCAAGAATTGCTCATAGTGGAGCTTCTGTTGATTTAGCAATTTTCTCCTTACATTTAGCAGGTATCTCTTCAATTTTAGGAGCTGTAAATTTTATTACGACAATTATTAATATACGGTCATCAGGAATTACTTTTGATCGAATACCTTTATTTGTATGATCTGTTGGTATTACTGCTCTCTTACTTTTATTATCTCTTCCTGTTTTAGCTGGAGCTATTACTATACTATTAACTGATCGAAATTTTAATACATCTTTCTTTGATCCAGCAGGAGGAGGAGACCCAATTCTTTATCAACATTTATTT	male	summer	M32	SRR31747761
SPH0212	sp.53	Megaselia sp. 028	Megaselia sp. 028 genotype 001	AATAAATAATATAAGATTTTGAATATTACCTCCTTCTTTAACTCTTTTATTAGCCAGAAGTATAGTAGAAAATGGAGCTGGAACTGGGTGAACAGTTTACCCTCCTCTTTCTTCAAGAATTGCTCATAGTGGAGCTTCTGTTGATTTAGCAATTTTCTCCTTACATTTAGCAGGTATCTCTTCAATTTTAGGAGCTGTAAATTTTATTACGACAATTATTAATATACGATCATCAGGAATTACTTTTGATCGAATACCTTTATTTGTATGATCTGTTGGTATTACTGCTCTCTTACTTTTATTATCTCTTCCTGTTTTAGCTGGAGCTATTACTATACTATTAACTGATCGAAATTTTAATACATCTTTCTTTGATCCAGCAGGAGGAGGAGACCCAATTCTTTATCAACATTTATTT	male	summer	M32	SRR31747760
SPH0213	sp.6	Megaselia sp. 005	Megaselia sp. 005 genotype 001	AATAAATAATATAAGATTTTGAATATTACCTCCTTCTCTTACTCTTTTATTAGCCAGAAGTATAGTAGAAAATGGAGCTGGAACTGGATGAACAGTTTACCCTCCACTTTCTTCTAGAATTGCTCATAGAGGAGCTTCTGTAGATTTAGCTATTTTTTCTTTACATTTAGCAGGAATTTCATCAATTTTAGGGGCTGTAAATTTTATTACAACAATTATTAATATACGATCTTCAGGAATTACTTTTGATCGTATACCATTATTCGTCTGATCAGTTGGTATTACAGCTATTCTTTTATTATTATCTTTACCTGTATTAGCAGGAGCTATTACTATATTATTGACAGATCGAAATTTTAATACTTCTTTCTTTGATCCTGCTGGTGGAGGAGATCCAATTCTTTATCAACATTTATTT	male	summer	M32	SRR31747758
SPH0214	sp.36	Megaselia sp. 018	Megaselia sp. 018 genotype 001	AATAAATAATATAAGATTTTGAATATTACCTCCTTCTTTAACTCTTTTATTAGCCAGAAGTATAGTGGAAAATGGAGCTGGAACTGGATGAACAGTTTATCCTCCTCTTTCTTCAAGAATTGCTCATAGTGGAGCTTCTGTTGATTTAGCAATTTTCTCTTTACATTTAGCAGGTATCTCTTCCATTTTAGGAGCTGTAAATTTTATTACAACAATTATTAATATACGATCATCAGGAATTACTTTTGATCGAATACCTTTATTTGTGTGGTCTGTTGGTATTACCGCTCTTTTACTTTTGTTGTCTCTCCCTGTTTTAGCTGGAGCTATTACTATATTATTAACTGATCGAAATTTTAATACATCTTTCTTTGATCCAGCAGGAGGAGGAGATCCAATTCTTTACCAACACTTATTT	male	summer	M32	SRR31747757
SPH0215	sp.52	Megaselia simulans	Megaselia simulans genotype 001	AATAAATAATATAAGATTTTGAATATTACCTCCTTCTTTAACTCTTTTGTTAGCCAGAAGTATAGTAGAAAATGGAGCTGGTACAGGATGAACTGTTTACCCCCCTCTTTCTGCTAATATTGCACATAGAGGAGCTTCTGTTGATTTAGCAATTTTTTCCCTCCACTTAGCGGGAATTTCTTCAATTCTTGGAGCTGTAAATTTTATTACTACAATTATTAATATACGATCTTCAGGAATTACTTTTGATCGAATACCTTTATTTGTGTGATCTGTAGGTATTACAGCTATTTTACTTTTATTATCTCTCCCAGTATTAGCTGGAGCTATTACAATATTATTAACAGATCGAAATTTTAATACATCTTTTTTTGATCCTGCAGGAGGAGGAGATCCAATTCTATATCAACATTTATTT	male	summer	M32	SRR31747756
SPH0216	sp.36	Megaselia sp. 018	Megaselia sp. 018 genotype 001	AATAAATAATATAAGATTTTGAATATTACCTCCTTCTTTAACTCTTTTATTAGCCAGAAGTATAGTGGAAAATGGAGCTGGAACTGGATGAACAGTTTATCCTCCTCTTTCTTCAAGAATTGCTCATAGTGGAGCTTCTGTTGATTTAGCAATTTTCTCTTTACATTTAGCAGGTATCTCTTCCATTTTAGGAGCTGTAAATTTTATTACAACAATTATTAATATACGATCATCAGGAATTACTTTTGATCGAATACCTTTATTTGTGTGGTCTGTTGGTATTACCGCTCTTTTACTTTTGTTGTCTCTCCCTGTTTTAGCTGGAGCTATTACTATATTATTAACTGATCGAAATTTTAATACATCTTTCTTTGATCCAGCAGGAGGAGGAGATCCAATTCTTTACCAACACTTATTT	male	summer	M32	SRR31747755
SPH0217	sp.7	Megaselia pleuralis	Megaselia pleuralis genotype 002	AATAAATAATATAAGTTTTTGAATATTACCTCCTTCCTTAACTTTATTATTAGCCAGAAGTATAGTAGAAAACGGAGCTGGAACAGGATGAACTGTTTACCCTCCCCTTTCTTCTAGAATTGCCCACAGTGGAGCTTCTGTTGATTTAGCAATTTTTTCATTACATTTAGCGGGAATCTCTTCAATTTTAGGAGCTGTTAATTTTATTACAACTATTATTAATATACGATCAAGAGGTATTACTTTTGACCGAATACCTTTATTTGTTTGATCTGTAGGAATTACAGCACTACTACTATTATTATCTCTTCCAGTATTAGCTGGTGCTATTACCATACTATTAACTGATCGAAATTTTAATACCTCTTTCTTTGACCCTGCTGGAGGTGGAGACCCAATTTTATATCAACATTTATTT	male	summer	M32	SRR31747754
SPH0218	sp.1	Megaselia sp. 001	Megaselia sp. 001 genotype 001	AATAAATAATATAAGATTTTGAATATTACCTCCGTCATTAACTCTTTTATTAGCCAGAAGTATAGTAGAAAACGGAGCTGGAACAGGGTGAACAGTTTATCCTCCTCTTTCATCAAGAATTGCTCATAGTGGAGCTTCAGTTGATTTAGCAATTTTCTCACTTCATCTAGCTGGGATTTCTTCAATTTTAGGTGCTGTAAATTTCATTACTACTATTATTAATATACGTTCATCAGGAATCACTTTTGATCGAATACCTTTATTTGTATGATCAGTAGGAATTACTGCTTTATTACTTTTACTTTCACTTCCTGTTTTAGCAGGTGCTATTACTATACTTTTAACTGATCGAAACTTTAATACTTCTTTCTTTGATCCTGCAGGAGGAGGAGATCCTATTTTATACCAACATTTATTC	male	summer	M32	SRR31747753
SPH0219	sp.57	Megaselia sp. 030	Megaselia sp. 030 genotype 001	AATAAATAATATAAGATTTTGAATACTTCCCCCATCTTTAACCCTATTATTAGCCAGAAGTATAGTAGAAAATGGAGCTGGAACTGGTTGAACTGTTTACCCTCCTCTTTCTTCAAGAATTGCTCATAGTGGAGCTTCTGTTGATTTAGCAATTTTTTCTTTACATTTAGCCGGAATTTCATCTATTTTAGGAGCTGTAAATTTTATTACTACAATTATTAATATACGATCTTCAGGAATTACATTTGATCGAATACCTTTATTTGTATGATCTGTTGGAATTACAGCTTTATTACTATTATTGTCTCTCCCAGTTCTTGCAGGAGCTATTACTATATTACTAACAGATCGAAATTTTAACACTTCATTTTTTGATCCTGCTGGAGGAGGAGACCCAATTTTATACCAACATTTATTT	male	summer	M32	SRR31747752
SPH0220	sp.18	Megaselia nigriceps	Megaselia nigriceps genotype 001	AATAAATAATATAAGATTTTGAATATTACCTCCTTCATTAACTCTTTTATTAGCCAGAAGTATAGTAGAAAATGGGGCTGGTACAGGATGAACTGTTTATCCTCCACTTTCTGCTAATATTGCACACAGAGGAGCTTCTGTTGATTTAGCAATTTTTTCTCTTCATTTAGCGGGAATTTCTTCAATTCTTGGAGCCGTAAACTTTATTACTACAATTATTAATATACGATCATCAGGAATTACTTTTGATCGAATACCTTTATTTGTATGATCTGTAGGAATTACAGCTATCCTACTTTTATTATCTCTCCCAGTATTAGCCGGAGCTATTACTATACTATTAACAGATCGAAATTTTAATACATCTTTTTTTGATCCTGCAGGAGGAGGTGATCCAATTCTATATCAACATTTATTT	male	summer	M32	SRR31747751
SPH0221	sp.1	Megaselia sp. 001	Megaselia sp. 001 genotype 001	AATAAATAATATAAGATTTTGAATATTACCTCCGTCATTAACTCTTTTATTAGCCAGAAGTATAGTAGAAAACGGAGCTGGAACAGGGTGAACAGTTTATCCTCCTCTTTCATCAAGAATTGCTCATAGTGGAGCTTCAGTTGATTTAGCAATTTTCTCACTTCATCTAGCTGGGATTTCTTCAATTTTAGGTGCTGTAAATTTCATTACTACTATTATTAATATACGTTCATCAGGAATCACTTTTGATCGAATACCTTTATTTGTATGATCAGTAGGAATTACTGCTTTATTACTTTTACTTTCACTTCCTGTTTTAGCAGGTGCTATTACTATACTTTTAACTGATCGAAACTTTAATACTTCTTTCTTTGATCCTGCAGGAGGAGGAGATCCTATTTTATACCAACATTTATTC	male	summer	M32	SRR31747750
SPH0222	sp.77	Megaselia sp. 042	Megaselia sp. 042 genotype 003	AATAAATAATATAAGTTTTTGAATATTACCTCCTTCTTTAACACTTTTATTAGCCAGAAGTATAGTAGAAAATGGAGCTGGAACAGGATGAACAGTTTATCCACCCCTTTCTTCTAGAATTGCTCATAGTGGAGCTTCTGTCGATTTAGCAATTTTTTCTTTACATTTAGCTGGTATTTCTTCAATTTTAGGAGCAGTAAATTTTATTACTACTATTATTAATATACGATCTTCAGGTATTACTTTTGACCGAATACCTTTATTTGTCTGATCAGTAGGAATTACTGCACTTTTATTACTTTTATCTTTACCAGTACTAGCCGGTGCTATTACTATACTTTTAACAGATCGAAATTTTAATACATCATTCTTTGATCCTGCCGGAGGAGGAGATCCAATTCTTTATCAACATTTATTT	male	summer	M32	SRR31747749
SPH0223	sp.19	Megaselia sp. 009	Megaselia sp. 009 genotype 001	AATAAATAATATAAGATTTTGAATATTACCTCCATCATTAACTCTTTTATTAGCTAGAAGTATAGTAGAAAACGGAGCTGGAACAGGATGAACAGTTTACCCTCCTCTTTCATCTAGAATCGCTCATAGTGGAGCTTCAGTAGATTTAGCAATTTTTTCACTTCATTTAGCTGGAATTTCTTCAATTTTAGGAGCTGTAAATTTTATTACTACTATCATTAATATACGATCATCAGGAATTACTTTTGATCGAATACCTTTATTTGTATGATCAGTAGGAATTACTGCTCTATTACTTTTACTTTCACTTCCTGTTTTAGCTGGTGCTATCACAATACTATTAACTGATCGAAATTTTAATACTTCTTTCTTTGACCCAGCTGGTGGAGGAGATCCAATTTTATACCAACATTTATTT	male	summer	M32	SRR31747746
SPH0225	sp.6	Megaselia sp. 005	Megaselia sp. 005 genotype 001	AATAAATAATATAAGATTTTGAATATTACCTCCTTCTCTTACTCTTTTATTAGCCAGAAGTATAGTAGAAAATGGAGCTGGAACTGGATGAACAGTTTACCCTCCACTTTCTTCTAGAATTGCTCATAGAGGAGCTTCTGTAGATTTAGCTATTTTTTCTTTACATTTAGCAGGAATTTCATCAATTTTAGGGGCTGTAAATTTTATTACAACAATTATTAATATACGATCTTCAGGAATTACTTTTGATCGTATACCATTATTCGTCTGATCAGTTGGTATTACAGCTATTCTTTTATTATTATCTTTACCTGTATTAGCAGGAGCTATTACTATATTATTGACAGATCGAAATTTTAATACTTCTTTCTTTGATCCTGCTGGTGGAGGAGATCCAATTCTTTATCAACATTTATTT	male	summer	M32	SRR31747745
SPH0226	sp.7	Megaselia pleuralis	Megaselia pleuralis genotype 002	AATAAATAATATAAGTTTTTGAATATTACCTCCTTCCTTAACTTTATTATTAGCCAGAAGTATAGTAGAAAACGGAGCTGGAACAGGATGAACTGTTTACCCTCCCCTTTCTTCTAGAATTGCCCACAGTGGAGCTTCTGTTGATTTAGCAATTTTTTCATTACATTTAGCGGGAATCTCTTCAATTTTAGGAGCTGTTAATTTTATTACAACTATTATTAATATACGATCAAGAGGTATTACTTTTGACCGAATACCTTTATTTGTTTGATCTGTAGGAATTACAGCACTACTACTATTATTATCTCTTCCAGTATTAGCTGGTGCTATTACCATACTATTAACTGATCGAAATTTTAATACCTCTTTCTTTGACCCTGCTGGAGGTGGAGACCCAATTTTATATCAACATTTATTT	male	summer	M32	SRR31747744
SPH0227	sp.18	Megaselia nigriceps	Megaselia nigriceps genotype 008	AATAAATAATATAAGATTTTGAATATTACCTCCTTCATTAACTCTTTTATTAGCCAGAAGTATAGTAGAAAATGGGGCTGGTACAGGATGAACTGTTTATCCTCCACTTTCTGCTAATATTGCACACAGAGGAGCTTCTGTTGATTTAGCAATTTTTTCTCTTCATTTAGCGGGAATTTCTTCAATTCTTGGAGCCGTAAACTTTATTACTACAATTATTAATATACGATCATCAGGAATTACTTTTGATCGAATACCTTTATTTGTGTGATCTGTAGGAATTACAGCTATCCTACTTTTATTATCTCTCCCAGTATTAGCCGGAGCTATTACTATATTATTAACAGATCGAAATTTTAATACATCTTTTTTTGATCCTGCAGGAGGAGGTGATCCAATTCTATACCAACATTTATTT	male	summer	M32	SRR31747743
SPH0228	sp.40	Megaselia flava	Megaselia flava genotype 001	AATAAATAATATAAGTTTTTGAATACTTCCTCCTTCTCTTACACTATTGTTAGCCAGTAGTATAGTAGAAAATGGAGCTGGTACAGGATGAACTGTATACCCTCCTCTTTCATCTAGAATTGCTCATAGAGGAGCTTCTGTTGATTTAGCAATTTTTTCTCTTCATTTAGCTGGAATTTCCTCAATTTTAGGAGCAGTTAATTTTATTACAACAATTATTAATATACGATCATCAGGAATTACTTTTGATCGAATACCTTTATTTGTCTGATCTGTTGGAATTACTGCTTTATTATTACTTTTATCCTTACCTGTATTAGCAGGAGCTATTACAATATTATTAACTGATCGAAATTTTAATACTTCATTCTTTGACCCTGCTGGTGGAGGAGATCCTATTTTATACCAACATTTATTT	male	summer	M32	SRR31747742
SPH0229	sp.7	Megaselia pleuralis	Megaselia pleuralis genotype 002	AATAAATAATATAAGTTTTTGAATATTACCTCCTTCCTTAACTTTATTATTAGCCAGAAGTATAGTAGAAAACGGAGCTGGAACAGGATGAACTGTTTACCCTCCCCTTTCTTCTAGAATTGCCCACAGTGGAGCTTCTGTTGATTTAGCAATTTTTTCATTACATTTAGCGGGAATCTCTTCAATTTTAGGAGCTGTTAATTTTATTACAACTATTATTAATATACGATCAAGAGGTATTACTTTTGACCGAATACCTTTATTTGTTTGATCTGTAGGAATTACAGCACTACTACTATTATTATCTCTTCCAGTATTAGCTGGTGCTATTACCATACTATTAACTGATCGAAATTTTAATACCTCTTTCTTTGACCCTGCTGGAGGTGGAGACCCAATTTTATATCAACATTTATTT	male	summer	M32	SRR31747741
SPH0230	sp.26	Megaselia sp. 012	Megaselia sp. 012 genotype 002	AATAAATAATATAAGATTTTGAATACTTCCCCCATCTTTAACCCTTCTGTTAGCCAGAAGTATAGTTGAAAACGGAGCTGGAACAGGATGAACTGTATACCCTCCCCTTTCTTCAAGAATTGCTCATAGAGGAGCTTCAGTTGATTTAGCTATTTTTTCATTACATCTAGCTGGAATTTCATCAATTCTAGGGGCTGTAAATTTTATTACCACAATTATTAATATACGATCTTCAGGAATTACTTTTGATCGAATACCTTTATTTGTTTGATCTGTAGGTATTACTGCTTTATTACTATTATTGTCTCTACCAGTCCTTGCAGGAGCTATTACTATGTTATTAACAGATCGAAACTTTAATACATCATTTTTTGATCCTGCTGGAGGAGGTGACCCTATCTTATATCAACATTTATTT	male	summer	M32	SRR31747572
SPH0231	sp.1	Megaselia sp. 001	Megaselia sp. 001 genotype 001	AATAAATAATATAAGATTTTGAATATTACCTCCGTCATTAACTCTTTTATTAGCCAGAAGTATAGTAGAAAACGGAGCTGGAACAGGGTGAACAGTTTATCCTCCTCTTTCATCAAGAATTGCTCATAGTGGAGCTTCAGTTGATTTAGCAATTTTCTCACTTCATCTAGCTGGGATTTCTTCAATTTTAGGTGCTGTAAATTTCATTACTACTATTATTAATATACGTTCATCAGGAATCACTTTTGATCGAATACCTTTATTTGTATGATCAGTAGGAATTACTGCTTTATTACTTTTACTTTCACTTCCTGTTTTAGCAGGTGCTATTACTATACTTTTAACTGATCGAAACTTTAATACTTCTTTCTTTGATCCTGCAGGAGGAGGAGATCCTATTTTATACCAACATTTATTC	male	summer	M32	SRR31747571
SPH0232	sp.18	Megaselia nigriceps	Megaselia nigriceps genotype 001	AATAAATAATATAAGATTTTGAATATTACCTCCTTCATTAACTCTTTTATTAGCCAGAAGTATAGTAGAAAATGGGGCTGGTACAGGATGAACTGTTTATCCTCCACTTTCTGCTAATATTGCACACAGAGGAGCTTCTGTTGATTTAGCAATTTTTTCTCTTCATTTAGCGGGAATTTCTTCAATTCTTGGAGCCGTAAACTTTATTACTACAATTATTAATATACGATCATCAGGAATTACTTTTGATCGAATACCTTTATTTGTATGATCTGTAGGAATTACAGCTATCCTACTTTTATTATCTCTCCCAGTATTAGCCGGAGCTATTACTATACTATTAACAGATCGAAATTTTAATACATCTTTTTTTGATCCTGCAGGAGGAGGTGATCCAATTCTATATCAACATTTATTT	male	summer	M32	SRR31747570
SPH0233	sp.18	Megaselia nigriceps	Megaselia nigriceps genotype 002	AATAAATAATATAAGATTTTGAATATTACCTCCTTCATTAACTCTTTTATTAGCCAGAAGTATAGTAGAAAATGGAGCTGGTACAGGATGAACTGTTTATCCTCCACTTTCTGCTAATATTGCACACAGAGGAGCTTCTGTTGATTTAGCAATTTTTTCTCTTCATTTAGCGGGAATTTCTTCAATTCTTGGAGCCGTAAACTTTATTACTACAATTATTAATATACGATCATCAGGAATTACTTTTGATCGAATACCTTTATTTGTATGATCTGTAGGAATTACAGCTATCCTACTTTTATTATCTCTCCCAGTATTAGCCGGAGCTATTACTATACTATTAACAGATCGAAATTTTAATACATCTTTTTTTGATCCTGCAGGAGGAGGTGATCCAATTCTATATCAACATTTATTT	male	summer	M32	SRR31747569
SPH0234	sp.36	Megaselia sp. 018	Megaselia sp. 018 genotype 001	AATAAATAATATAAGATTTTGAATATTACCTCCTTCTTTAACTCTTTTATTAGCCAGAAGTATAGTGGAAAATGGAGCTGGAACTGGATGAACAGTTTATCCTCCTCTTTCTTCAAGAATTGCTCATAGTGGAGCTTCTGTTGATTTAGCAATTTTCTCTTTACATTTAGCAGGTATCTCTTCCATTTTAGGAGCTGTAAATTTTATTACAACAATTATTAATATACGATCATCAGGAATTACTTTTGATCGAATACCTTTATTTGTGTGGTCTGTTGGTATTACCGCTCTTTTACTTTTGTTGTCTCTCCCTGTTTTAGCTGGAGCTATTACTATATTATTAACTGATCGAAATTTTAATACATCTTTCTTTGATCCAGCAGGAGGAGGAGATCCAATTCTTTACCAACACTTATTT	male	summer	M32	SRR31747567
SPH0236	sp.109	Megaselia sp. 061	Megaselia sp. 061 genotype 002	AATAAATAATATAAGATTTTGAATATTACCTCCTTCTTTAACTCTTTTGTTAGCCAGAAGTATGGTAGAAAATGGAGCAGGGACAGGATGAACTGTTTACCCTCCTCTTTCTTCTAGAATTGCTCATAGTGGGGCTTCTGTTGATTTAGCAATTTTCTCTTTACATTTAGCAGGAATTTCCTCAATTTTAGGAGCTGTAAATTTTATTACGACAATTATTAATATACGATCTTCAGGAATTACTTTTGATCGAATACCTTTATTTGTATGATCAGTTGGAATTACTGCTCTTCTGTTACTTTTGTCTCTACCAGTATTAGCAGGAGCTATTACAATACTTTTAACAGATCGAAATTTTAATACTTCTTTCTTTGATCCTGCTGGAGGAGGAGATCCAATTTTATATCAACATTTATTT	male	summer	M32	SRR31747566
SPH0237	sp.13	Triphleba sp. 001	Triphleba sp. 001 genotype 002	AATAAATAATATAAGATTTTGAATATTACCTCCTTCCTTAACATTACTATTAGCCAGCAGTATAGTAGAAAATGGGGCTGGAACAGGATGAACAGTTTATCCTCCTTTATCAGCTAATATTGCACATAGAGGAGCTTCTGTTGATTTAGCAATTTTTTCTTTACACCTAGCAGGAATTTCTTCAATTTTAGGAGCTGTTAATTTTATTACTACAATTATTAATATACGATCATCTGGTATTACTTTTGATCGAATACCTTTATTTGTATGATCTGTAGGAATCACAGCTTTATTATTATTATTATCTTTACCTGTTTTAGCAGGAGCTATTACAATATTATTAACAGATCGAAATTTTAATACATCATTCTTTGATCCAGCAGGAGGAGGAGATCCAATTCTATATCAACATTTATTT	male	summer	M32	SRR31747565
SPH0238	sp.71	Megaselia sp. 039	Megaselia sp. 039 genotype 001	AATAAATAATATAAGATTTTGAATATTACCTCCCTCTTTAACTCTTTTATTAGCCAGAAGTATAGTAGAAAATGGAGCTGGAACTGGATGAACAGTTTATCCTCCCCTTTCTTCAAGAATTGCTCATAGAGGTGCTTCTGTTGATTTAGCAATTTTTTCTCTTCATTTAGCTGGAATTTCATCAATTTTAGGAGCTGTAAATTTTATTACAACAATTATTAATATACGATCCTCAGGAATTACATTTGATCGAATACCTTTATTTGTATGATCTGTAGGTATTACCGCTCTATTATTATTATTGTCTCTTCCTGTATTAGCTGGAGCTATTACTATACTTTTAACTGATCGAAATTTTAATACTTCTTTTTTTGATCCTGCAGGAGGAGGAGATCCAATTCTTTATCAACATTTATTT	male	summer	M32	SRR31747564
SPH0239	sp.1	Megaselia sp. 001	Megaselia sp. 001 genotype 001	AATAAATAATATAAGATTTTGAATATTACCTCCGTCATTAACTCTTTTATTAGCCAGAAGTATAGTAGAAAACGGAGCTGGAACAGGGTGAACAGTTTATCCTCCTCTTTCATCAAGAATTGCTCATAGTGGAGCTTCAGTTGATTTAGCAATTTTCTCACTTCATCTAGCTGGGATTTCTTCAATTTTAGGTGCTGTAAATTTCATTACTACTATTATTAATATACGTTCATCAGGAATCACTTTTGATCGAATACCTTTATTTGTATGATCAGTAGGAATTACTGCTTTATTACTTTTACTTTCACTTCCTGTTTTAGCAGGTGCTATTACTATACTTTTAACTGATCGAAACTTTAATACTTCTTTCTTTGATCCTGCAGGAGGAGGAGATCCTATTTTATACCAACATTTATTC	male	summer	M32	SRR31747563
SPH0240	sp.17	Megaselia sp. 008	Megaselia sp. 008 genotype 003	AATAAATAATATAAGTTTTTGAATATTACCTCCTTCTTTAACTCTTTTGTTAGCAAGAAGTATAGTAGAAAATGGAGCAGGTACTGGATGAACAGTTTATCCTCCTCTTTCTTCTAGAATTGCTCATAGTGGAGCTTCAGTTGATTTAGCAATTTTCTCTTTACATTTAGCTGGAATTTCCTCAATTTTAGGGGCTGTAAATTTTATTACTACAATTATTAATATACGATCTTCAGGAATTACTTTTGATCGAATACCTTTATTTGTTTGATCTGTAGGAATTACTGCTCTTTTATTACTTTTATCTTTACCTGTATTAGCAGGAGCTATTACTATACTTTTAACTGATCGAAATTTTAATACTTCATTCTTTGATCCTGCAGGAGGAGGAGATCCAATTTTATATCAACATTTATTT	male	summer	M32	SRR31747562
SPH0241	sp.40	Megaselia flava	Megaselia flava genotype 002	AATAAATAATATAAGTTTTTGAATACTTCCTCCTTCTCTTACACTATTGTTAGCCAGTAGTATAGTAGAAAATGGAGCTGGTACAGGATGAACTGTATACCCTCCTCTTTCATCTAGAATTGCTCATAGAGGAGCTTCTGTTGATTTAGCAATTTTTTCTCTTCATTTAGCTGGAATTTCCTCAATTTTAGGAGCAGTTAATTTTATTACAACAATTATTAATATACGATCATCAGGAATTACTTTTGATCGAATACCTTTATTTGTCTGATCTGTTGGAATTACTGCTTTATTATTACTTTTATCTTTACCTGTATTAGCAGGAGCTATTACAATATTATTAACTGATCGAAATTTTAATACTTCATTCTTTGACCCTGCTGGTGGAGGAGACCCTATTTTATACCAACATTTATTT	male	summer	M32	SRR31747561
SPH0242	sp.1	Megaselia sp. 001	Megaselia sp. 001 genotype 013	AATAAATAATATAAGATTTTGAATATTACCTCCGTCATTAACTCTTTTATTAGCCAGAAGTATAGTAGAAAACGGAGCTGGAACAGGGTGAACAGTTTATCCTCCTCTTTCATCAAGAATTGCTCATAGTGGAGCTTCAGTTGATTTAGCAATTTTCTCACTTCATCTAGCTGGAATTTCTTCAATTTTAGGTGCTGTAAATTTCATTACTACTATTATTAATATACGTTCATCAGGAATCACTTTTGATCGAATACCTTTATTTGTATGATCAGTAGGAATTACTGCTTTATTACTTTTACTTTCACTTCCTGTTTTAGCAGGTGCTATTACTATACTTTTAACTGATCGAAACTTTAATACTTCTTTCTTTGATCCTGCAGGAGGAGGAGATCCTATTTTATACCAACATTTATTC	male	summer	M32	SRR31747560
SPH0243	sp.1	Megaselia sp. 001	Megaselia sp. 001 genotype 001	AATAAATAATATAAGATTTTGAATATTACCTCCGTCATTAACTCTTTTATTAGCCAGAAGTATAGTAGAAAACGGAGCTGGAACAGGGTGAACAGTTTATCCTCCTCTTTCATCAAGAATTGCTCATAGTGGAGCTTCAGTTGATTTAGCAATTTTCTCACTTCATCTAGCTGGGATTTCTTCAATTTTAGGTGCTGTAAATTTCATTACTACTATTATTAATATACGTTCATCAGGAATCACTTTTGATCGAATACCTTTATTTGTATGATCAGTAGGAATTACTGCTTTATTACTTTTACTTTCACTTCCTGTTTTAGCAGGTGCTATTACTATACTTTTAACTGATCGAAACTTTAATACTTCTTTCTTTGATCCTGCAGGAGGAGGAGATCCTATTTTATACCAACATTTATTC	male	summer	M32	SRR31747559
SPH0244	sp.102	Megaselia fungivora	Megaselia fungivora genotype 002	AATAAATAATATAAGATTTTGAATATTACCTCCTTCATTGACATTACTATTAGCCAGAAGTATAGTAGAAAACGGAGCTGGAACTGGTTGAACTGTTTACCCTCCTCTTTCTTCTAGTATCGCTCATAGAGGGGCTTCTGTTGATTTAGCAATTTTTTCTTTACACCTCGCAGGAATTTCATCAATTTTAGGAGCTGTAAATTTTATTACAACTATTATTAATATACGTTCAGCAGGAATTTCTTTTGACCGAATACCTTTATTTGTTTGATCTGTTGGTATTACGGCTTTACTACTTTTATTATCTCTCCCTGTATTAGCAGGAGCTATTACTATACTTCTAACAGATCGAAATTTTAATACTTCTTTTTTTGACCCTGCAGGAGGAGGAGACCCTATTCTTTACCAACATCTATTT	male	summer	M32	SRR31747558
SPH0245	sp.1	Megaselia sp. 001	Megaselia sp. 001 genotype 001	AATAAATAATATAAGATTTTGAATATTACCTCCGTCATTAACTCTTTTATTAGCCAGAAGTATAGTAGAAAACGGAGCTGGAACAGGGTGAACAGTTTATCCTCCTCTTTCATCAAGAATTGCTCATAGTGGAGCTTCAGTTGATTTAGCAATTTTCTCACTTCATCTAGCTGGGATTTCTTCAATTTTAGGTGCTGTAAATTTCATTACTACTATTATTAATATACGTTCATCAGGAATCACTTTTGATCGAATACCTTTATTTGTATGATCAGTAGGAATTACTGCTTTATTACTTTTACTTTCACTTCCTGTTTTAGCAGGTGCTATTACTATACTTTTAACTGATCGAAACTTTAATACTTCTTTCTTTGATCCTGCAGGAGGAGGAGATCCTATTTTATACCAACATTTATTC	male	summer	M32	SRR31747069
SPH0246	sp.90	Megaselia sp. 051	Megaselia sp. 051 genotype 001	AATAAATAATATAAGATTTTGAATATTACCTCCTTCTTTAACTCTTTTATTAGCAAGAAGTATAGTAGAAAATGGGGCTGGAACTGGTTGAACGGTTTACCCTCCCCTTTCTTCTAGAATTGCACATAGAGGAGCTTCTGTTGATTTAGCAATTTTTTCTCTTCATTTAGCAGGAATTTCTTCAATTTTAGGAGCAGTAAATTTTATTACAACAATTATTAATATACGATCATCAGGTATTACTTTTGATCGAATACCATTATTCGTTTGATCTGTTGGAATTACTGCTCTTTTATTATTATTATCTCTTCCTGTTTTAGCTGGAGCTATTACAATACTTTTAACTGATCGAAATTTTAATACATCTTTTTTTGATCCTGCCGGAGGAGGTGACCCAATTCTTTACCAACATTTATTT	male	summer	M32	SRR31747068
SPH0247	sp.135	Megaselia sp. 080	Megaselia sp. 080 genotype 001	AATAAATAATATAAGATTTTGAATATTACCTCCTTCCCTTACTCTATTATTAGCCAGCAGTATAGTAGAAAATGGAGCTGGAACTGGGTGAACAGTTTACCCTCCTCTTTCTTCTAGAATTGCTCATAGAGGAGCTTCTGTTGATTTAGCAATTTTTTCTTTACACCTAGCAGGAATTTCTTCAATTCTAGGAGCAGTAAATTTTATTACAACAATTATTAATATACGAACTTCAGGAATTACTTTTGATCGTATACCATTATTTGTTTGATCAGTTGGTATTACAGCTCTTCTTCTATTATTATCTTTACCCGTATTAGCAGGTGCTATTACTATATTATTAACAGACCGAAATTTTAATACTTCTTTCTTTGACCCTGCTGGTGGAGGTGATCCAATTCTTTATCAACATTTATTT	male	summer	M32	SRR31747067
SPH0248	sp.77	Megaselia sp. 042	Megaselia sp. 042 genotype 001	AATAAATAATATAAGTTTTTGAATATTACCTCCTTCTTTAACACTTTTATTAGCCAGAAGTATAGTAGAAAATGGAGCTGGAACAGGATGAACAGTTTATCCACCCCTTTCTTCTAGAATTGCTCATAGTGGAGCTTCTGTCGATTTAGCAATTTTTTCTTTACATTTAGCTGGTATTTCTTCAATTTTAGGGGCAGTAAATTTTATTACTACTATTATTAATATACGATCTTCAGGTATTACTTTTGACCGAATACCTTTATTTGTATGATCAGTAGGAATTACTGCACTTTTATTACTTTTATCTTTACCAGTACTAGCCGGTGCTATTACTATACTTTTAACAGATCGAAATTTTAATACATCATTCTTTGATCCTGCCGGAGGAGGAGATCCAATTCTTTATCAACATTTATTT	male	summer	M32	SRR31747066
SPH0249	sp.40	Megaselia flava	Megaselia flava genotype 001	AATAAATAATATAAGTTTTTGAATACTTCCTCCTTCTCTTACACTATTGTTAGCCAGTAGTATAGTAGAAAATGGAGCTGGTACAGGATGAACTGTATACCCTCCTCTTTCATCTAGAATTGCTCATAGAGGAGCTTCTGTTGATTTAGCAATTTTTTCTCTTCATTTAGCTGGAATTTCCTCAATTTTAGGAGCAGTTAATTTTATTACAACAATTATTAATATACGATCATCAGGAATTACTTTTGATCGAATACCTTTATTTGTCTGATCTGTTGGAATTACTGCTTTATTATTACTTTTATCCTTACCTGTATTAGCAGGAGCTATTACAATATTATTAACTGATCGAAATTTTAATACTTCATTCTTTGACCCTGCTGGTGGAGGAGATCCTATTTTATACCAACATTTATTT	male	summer	M32	SRR31747065
SPH0250	sp.77	Megaselia sp. 042	Megaselia sp. 042 genotype 002	AATAAATAATATAAGTTTTTGAATATTACCTCCTTCTTTAACACTTTTATTAGCCAGAAGTATAGTAGAAAATGGGGCTGGAACAGGATGAACAGTTTATCCACCCCTTTCTTCTAGAATTGCTCATAGTGGAGCTTCTGTCGATTTAGCAATTTTTTCTTTACATTTAGCTGGTATTTCTTCAATTTTAGGGGCAGTAAATTTTATTACTACTATTATTAATATACGATCTTCAGGTATTACTTTTGACCGAATACCTTTATTTGTATGATCAGTAGGAATTACTGCACTTTTATTACTTTTATCTTTACCAGTACTAGCCGGTGCTATTACTATACTTTTAACAGATCGAAATTTTAATACATCATTCTTTGATCCTGCCGGAGGAGGAGATCCAATTCTTTATCAACATTTATTT	male	summer	M32	SRR31747064
SPH0251	sp.18	Megaselia nigriceps	Megaselia nigriceps genotype 001	AATAAATAATATAAGATTTTGAATATTACCTCCTTCATTAACTCTTTTATTAGCCAGAAGTATAGTAGAAAATGGGGCTGGTACAGGATGAACTGTTTATCCTCCACTTTCTGCTAATATTGCACACAGAGGAGCTTCTGTTGATTTAGCAATTTTTTCTCTTCATTTAGCGGGAATTTCTTCAATTCTTGGAGCCGTAAACTTTATTACTACAATTATTAATATACGATCATCAGGAATTACTTTTGATCGAATACCTTTATTTGTATGATCTGTAGGAATTACAGCTATCCTACTTTTATTATCTCTCCCAGTATTAGCCGGAGCTATTACTATACTATTAACAGATCGAAATTTTAATACATCTTTTTTTGATCCTGCAGGAGGAGGTGATCCAATTCTATATCAACATTTATTT	male	summer	M32	SRR31747063
SPH0252	sp.19	Megaselia sp. 009	Megaselia sp. 009 genotype 001	AATAAATAATATAAGATTTTGAATATTACCTCCATCATTAACTCTTTTATTAGCTAGAAGTATAGTAGAAAACGGAGCTGGAACAGGATGAACAGTTTACCCTCCTCTTTCATCTAGAATCGCTCATAGTGGAGCTTCAGTAGATTTAGCAATTTTTTCACTTCATTTAGCTGGAATTTCTTCAATTTTAGGAGCTGTAAATTTTATTACTACTATCATTAATATACGATCATCAGGAATTACTTTTGATCGAATACCTTTATTTGTATGATCAGTAGGAATTACTGCTCTATTACTTTTACTTTCACTTCCTGTTTTAGCTGGTGCTATCACAATACTATTAACTGATCGAAATTTTAATACTTCTTTCTTTGACCCAGCTGGTGGAGGAGATCCAATTTTATACCAACATTTATTT	male	summer	M32	SRR31747062
SPH0253	sp.6	Megaselia sp. 005	Megaselia sp. 005 genotype 001	AATAAATAATATAAGATTTTGAATATTACCTCCTTCTCTTACTCTTTTATTAGCCAGAAGTATAGTAGAAAATGGAGCTGGAACTGGATGAACAGTTTACCCTCCACTTTCTTCTAGAATTGCTCATAGAGGAGCTTCTGTAGATTTAGCTATTTTTTCTTTACATTTAGCAGGAATTTCATCAATTTTAGGGGCTGTAAATTTTATTACAACAATTATTAATATACGATCTTCAGGAATTACTTTTGATCGTATACCATTATTCGTCTGATCAGTTGGTATTACAGCTATTCTTTTATTATTATCTTTACCTGTATTAGCAGGAGCTATTACTATATTATTGACAGATCGAAATTTTAATACTTCTTTCTTTGATCCTGCTGGTGGAGGAGATCCAATTCTTTATCAACATTTATTT	male	summer	M32	SRR31747294
SPH0254	sp.71	Megaselia sp. 039	Megaselia sp. 039 genotype 001	AATAAATAATATAAGATTTTGAATATTACCTCCCTCTTTAACTCTTTTATTAGCCAGAAGTATAGTAGAAAATGGAGCTGGAACTGGATGAACAGTTTATCCTCCCCTTTCTTCAAGAATTGCTCATAGAGGTGCTTCTGTTGATTTAGCAATTTTTTCTCTTCATTTAGCTGGAATTTCATCAATTTTAGGAGCTGTAAATTTTATTACAACAATTATTAATATACGATCCTCAGGAATTACATTTGATCGAATACCTTTATTTGTATGATCTGTAGGTATTACCGCTCTATTATTATTATTGTCTCTTCCTGTATTAGCTGGAGCTATTACTATACTTTTAACTGATCGAAATTTTAATACTTCTTTTTTTGATCCTGCAGGAGGAGGAGATCCAATTCTTTATCAACATTTATTT	male	summer	M32	SRR31747293
SPH0255	sp.13	Triphleba sp. 001	Triphleba sp. 001 genotype 002	AATAAATAATATAAGATTTTGAATATTACCTCCTTCCTTAACATTACTATTAGCCAGCAGTATAGTAGAAAATGGGGCTGGAACAGGATGAACAGTTTATCCTCCTTTATCAGCTAATATTGCACATAGAGGAGCTTCTGTTGATTTAGCAATTTTTTCTTTACACCTAGCAGGAATTTCTTCAATTTTAGGAGCTGTTAATTTTATTACTACAATTATTAATATACGATCATCTGGTATTACTTTTGATCGAATACCTTTATTTGTATGATCTGTAGGAATCACAGCTTTATTATTATTATTATCTTTACCTGTTTTAGCAGGAGCTATTACAATATTATTAACAGATCGAAATTTTAATACATCATTCTTTGATCCAGCAGGAGGAGGAGATCCAATTCTATATCAACATTTATTT	male	summer	M32	SRR31747291
SPH0257	sp.7	Megaselia pleuralis	Megaselia pleuralis genotype 002	AATAAATAATATAAGTTTTTGAATATTACCTCCTTCCTTAACTTTATTATTAGCCAGAAGTATAGTAGAAAACGGAGCTGGAACAGGATGAACTGTTTACCCTCCCCTTTCTTCTAGAATTGCCCACAGTGGAGCTTCTGTTGATTTAGCAATTTTTTCATTACATTTAGCGGGAATCTCTTCAATTTTAGGAGCTGTTAATTTTATTACAACTATTATTAATATACGATCAAGAGGTATTACTTTTGACCGAATACCTTTATTTGTTTGATCTGTAGGAATTACAGCACTACTACTATTATTATCTCTTCCAGTATTAGCTGGTGCTATTACCATACTATTAACTGATCGAAATTTTAATACCTCTTTCTTTGACCCTGCTGGAGGTGGAGACCCAATTTTATATCAACATTTATTT	male	summer	M32	SRR31747290
SPH0258	sp.1	Megaselia sp. 001	Megaselia sp. 001 genotype 007	AATAAATAATATAAGATTTTGAATATTACCTCCATCATTAACTCTTTTATTAGCCAGAAGTATAGTAGAAAACGGAGCTGGAACAGGGTGAACAGTTTATCCTCCTCTTTCATCAAGAATTGCTCATAGTGGAGCTTCAGTTGATTTAGCAATTTTCTCACTTCATCTAGCTGGGATTTCTTCAATTTTAGGTGCTGTAAATTTCATTACTACTATTATTAATATACGTTCATCAGGAATCACTTTTGATCGAATACCTTTATTTGTATGATCAGTAGGAATTACTGCTTTATTACTTTTACTTTCACTTCCTGTTTTAGCAGGTGCTATTACTATACTTTTAACTGATCGAAACTTTAATACTTCTTTCTTTGATCCTGCAGGAGGAGGAGATCCTATTTTATACCAACATTTATTC	male	summer	M32	SRR31747289
SPH0260	sp.45	Megaselia sp. 024	Megaselia sp. 024 genotype 002	AATAAATAATATAAGATTTTGAATACTACCTCCTTCATTAACTTTATTATTAGCCAGAAGTATAGTAGAAAACGGAGCTGGAACAGGATGAACTGTTTATCCTCCTCTTTCTTCTAGTATTGCACATAGTGGGGCTTCTGTTGATTTAGCAATTTTTTCTCTACATTTAGCTGGAATTTCTTCAATTTTAGGAGCTGTGAATTTTATTACTACTATTATTAATATACGATCAGCTGGAATCACTTTTGATCGAATACCTTTATTTGTTTGATCTGTAGGAATTACAGCTTTATTACTTTTATTATCTCTCCCTGTTTTAGCTGGAGCTATTACTATACTTTTAACAGATCGAAATTTTAATACATCTTTCTTTGATCCTGCCGGAGGAGGAGACCCAATTTTATACCAACATTTATTT	male	summer	M32	SRR31747288
SPH0261	sp.57	Megaselia sp. 030	Megaselia sp. 030 genotype 001	AATAAATAATATAAGATTTTGAATACTTCCCCCATCTTTAACCCTATTATTAGCCAGAAGTATAGTAGAAAATGGAGCTGGAACTGGTTGAACTGTTTACCCTCCTCTTTCTTCAAGAATTGCTCATAGTGGAGCTTCTGTTGATTTAGCAATTTTTTCTTTACATTTAGCCGGAATTTCATCTATTTTAGGAGCTGTAAATTTTATTACTACAATTATTAATATACGATCTTCAGGAATTACATTTGATCGAATACCTTTATTTGTATGATCTGTTGGAATTACAGCTTTATTACTATTATTGTCTCTCCCAGTTCTTGCAGGAGCTATTACTATATTACTAACAGATCGAAATTTTAACACTTCATTTTTTGATCCTGCTGGAGGAGGAGACCCAATTTTATACCAACATTTATTT	male	summer	M32	SRR31747287
SPH0262	sp.1	Megaselia sp. 001	Megaselia sp. 001 genotype 001	AATAAATAATATAAGATTTTGAATATTACCTCCGTCATTAACTCTTTTATTAGCCAGAAGTATAGTAGAAAACGGAGCTGGAACAGGGTGAACAGTTTATCCTCCTCTTTCATCAAGAATTGCTCATAGTGGAGCTTCAGTTGATTTAGCAATTTTCTCACTTCATCTAGCTGGGATTTCTTCAATTTTAGGTGCTGTAAATTTCATTACTACTATTATTAATATACGTTCATCAGGAATCACTTTTGATCGAATACCTTTATTTGTATGATCAGTAGGAATTACTGCTTTATTACTTTTACTTTCACTTCCTGTTTTAGCAGGTGCTATTACTATACTTTTAACTGATCGAAACTTTAATACTTCTTTCTTTGATCCTGCAGGAGGAGGAGATCCTATTTTATACCAACATTTATTC	male	summer	M32	SRR31747286
SPH0263	sp.2	Megaselia sp. 002	Megaselia sp. 002 genotype 010	AATAAATAATATAAGATTCTGAATACTCCCTCCATCTTTAACATTATTATTAGCCAGAAGTATAGTTGAAAATGGAGCTGGAACTGGATGAACTGTATACCCCCCCCTTTCTTCAAGAATTGCTCATAGAGGAGCTTCCGTTGATTTAGCTATTTTTTCATTACATCTAGCCGGAATTTCATCTATTTTAGGAGCTGTAAATTTTATTACTACAATTATTAATATACGATCTTCAGGAATTACCTTTGATCGAATACCTTTATTTGTTTGATCTGTAGGTATCACTGCTTTATTACTACTATTATCTCTTCCAGTCCTTGCAGGAGCTATTACTATATTATTAACCGATCGAAACTTTAATACATCATTTTTTGACCCTGCTGGAGGAGGAGATCCTATTTTATATCAACACTTATTT	male	summer	M32	SRR31747285
SPH0264	sp.1	Megaselia sp. 001	Megaselia sp. 001 genotype 001	AATAAATAATATAAGATTTTGAATATTACCTCCGTCATTAACTCTTTTATTAGCCAGAAGTATAGTAGAAAACGGAGCTGGAACAGGGTGAACAGTTTATCCTCCTCTTTCATCAAGAATTGCTCATAGTGGAGCTTCAGTTGATTTAGCAATTTTCTCACTTCATCTAGCTGGGATTTCTTCAATTTTAGGTGCTGTAAATTTCATTACTACTATTATTAATATACGTTCATCAGGAATCACTTTTGATCGAATACCTTTATTTGTATGATCAGTAGGAATTACTGCTTTATTACTTTTACTTTCACTTCCTGTTTTAGCAGGTGCTATTACTATACTTTTAACTGATCGAAACTTTAATACTTCTTTCTTTGATCCTGCAGGAGGAGGAGATCCTATTTTATACCAACATTTATTC	male	summer	M32	SRR31747284
SPH0265	sp.1	Megaselia sp. 001	Megaselia sp. 001 genotype 001	AATAAATAATATAAGATTTTGAATATTACCTCCGTCATTAACTCTTTTATTAGCCAGAAGTATAGTAGAAAACGGAGCTGGAACAGGGTGAACAGTTTATCCTCCTCTTTCATCAAGAATTGCTCATAGTGGAGCTTCAGTTGATTTAGCAATTTTCTCACTTCATCTAGCTGGGATTTCTTCAATTTTAGGTGCTGTAAATTTCATTACTACTATTATTAATATACGTTCATCAGGAATCACTTTTGATCGAATACCTTTATTTGTATGATCAGTAGGAATTACTGCTTTATTACTTTTACTTTCACTTCCTGTTTTAGCAGGTGCTATTACTATACTTTTAACTGATCGAAACTTTAATACTTCTTTCTTTGATCCTGCAGGAGGAGGAGATCCTATTTTATACCAACATTTATTC	male	summer	M32	SRR31747283
SPH0266	sp.1	Megaselia sp. 001	Megaselia sp. 001 genotype 001	AATAAATAATATAAGATTTTGAATATTACCTCCGTCATTAACTCTTTTATTAGCCAGAAGTATAGTAGAAAACGGAGCTGGAACAGGGTGAACAGTTTATCCTCCTCTTTCATCAAGAATTGCTCATAGTGGAGCTTCAGTTGATTTAGCAATTTTCTCACTTCATCTAGCTGGGATTTCTTCAATTTTAGGTGCTGTAAATTTCATTACTACTATTATTAATATACGTTCATCAGGAATCACTTTTGATCGAATACCTTTATTTGTATGATCAGTAGGAATTACTGCTTTATTACTTTTACTTTCACTTCCTGTTTTAGCAGGTGCTATTACTATACTTTTAACTGATCGAAACTTTAATACTTCTTTCTTTGATCCTGCAGGAGGAGGAGATCCTATTTTATACCAACATTTATTC	male	summer	M32	SRR31747282
SPH0267	sp.77	Megaselia sp. 042	Megaselia sp. 042 genotype 001	AATAAATAATATAAGTTTTTGAATATTACCTCCTTCTTTAACACTTTTATTAGCCAGAAGTATAGTAGAAAATGGAGCTGGAACAGGATGAACAGTTTATCCACCCCTTTCTTCTAGAATTGCTCATAGTGGAGCTTCTGTCGATTTAGCAATTTTTTCTTTACATTTAGCTGGTATTTCTTCAATTTTAGGGGCAGTAAATTTTATTACTACTATTATTAATATACGATCTTCAGGTATTACTTTTGACCGAATACCTTTATTTGTATGATCAGTAGGAATTACTGCACTTTTATTACTTTTATCTTTACCAGTACTAGCCGGTGCTATTACTATACTTTTAACAGATCGAAATTTTAATACATCATTCTTTGATCCTGCCGGAGGAGGAGATCCAATTCTTTATCAACATTTATTT	male	summer	M32	SRR31747280
SPH0268	sp.13	Triphleba sp. 001	Triphleba sp. 001 genotype 002	AATAAATAATATAAGATTTTGAATATTACCTCCTTCCTTAACATTACTATTAGCCAGCAGTATAGTAGAAAATGGGGCTGGAACAGGATGAACAGTTTATCCTCCTTTATCAGCTAATATTGCACATAGAGGAGCTTCTGTTGATTTAGCAATTTTTTCTTTACACCTAGCAGGAATTTCTTCAATTTTAGGAGCTGTTAATTTTATTACTACAATTATTAATATACGATCATCTGGTATTACTTTTGATCGAATACCTTTATTTGTATGATCTGTAGGAATCACAGCTTTATTATTATTATTATCTTTACCTGTTTTAGCAGGAGCTATTACAATATTATTAACAGATCGAAATTTTAATACATCATTCTTTGATCCAGCAGGAGGAGGAGATCCAATTCTATATCAACATTTATTT	male	summer	M32	SRR31747279
SPH0269	sp.1	Megaselia sp. 001	Megaselia sp. 001 genotype 003	AATAAATAATATAAGATTTTGAATATTACCTCCGTCATTAACTCTTTTATTAGCCAGAAGTATAGTAGAAAACGGAGCTGGAACAGGATGAACAGTTTATCCTCCTCTTTCATCAAGAATTGCTCATAGTGGAGCTTCAGTTGATTTAGCAATTTTCTCACTTCATCTAGCTGGGATTTCTTCAATTTTAGGTGCTGTAAATTTCATTACTACTATTATTAATATACGTTCATCAGGAATCACTTTTGATCGAATACCTTTATTTGTATGATCAGTAGGAATTACTGCTTTATTACTTTTACTTTCACTTCCTGTTTTAGCAGGTGCTATTACTATACTTTTAACTGATCGAAACTTTAATACTTCTTTCTTTGATCCTGCAGGAGGAGGAGATCCTATTTTATACCAACATTTATTC	male	summer	M32	SRR31747278
SPH0270	sp.1	Megaselia sp. 001	Megaselia sp. 001 genotype 001	AATAAATAATATAAGATTTTGAATATTACCTCCGTCATTAACTCTTTTATTAGCCAGAAGTATAGTAGAAAACGGAGCTGGAACAGGGTGAACAGTTTATCCTCCTCTTTCATCAAGAATTGCTCATAGTGGAGCTTCAGTTGATTTAGCAATTTTCTCACTTCATCTAGCTGGGATTTCTTCAATTTTAGGTGCTGTAAATTTCATTACTACTATTATTAATATACGTTCATCAGGAATCACTTTTGATCGAATACCTTTATTTGTATGATCAGTAGGAATTACTGCTTTATTACTTTTACTTTCACTTCCTGTTTTAGCAGGTGCTATTACTATACTTTTAACTGATCGAAACTTTAATACTTCTTTCTTTGATCCTGCAGGAGGAGGAGATCCTATTTTATACCAACATTTATTC	male	summer	M32	SRR31747277
SPH0271	sp.1	Megaselia sp. 001	Megaselia sp. 001 genotype 003	AATAAATAATATAAGATTTTGAATATTACCTCCGTCATTAACTCTTTTATTAGCCAGAAGTATAGTAGAAAACGGAGCTGGAACAGGATGAACAGTTTATCCTCCTCTTTCATCAAGAATTGCTCATAGTGGAGCTTCAGTTGATTTAGCAATTTTCTCACTTCATCTAGCTGGGATTTCTTCAATTTTAGGTGCTGTAAATTTCATTACTACTATTATTAATATACGTTCATCAGGAATCACTTTTGATCGAATACCTTTATTTGTATGATCAGTAGGAATTACTGCTTTATTACTTTTACTTTCACTTCCTGTTTTAGCAGGTGCTATTACTATACTTTTAACTGATCGAAACTTTAATACTTCTTTCTTTGATCCTGCAGGAGGAGGAGATCCTATTTTATACCAACATTTATTC	male	summer	M32	SRR31747276
SPH0273	sp.136	Megaselia sp. 081	Megaselia sp. 081 genotype 001	AATAAATAATATAAGATTTTGAATATTACCTCCGTCATTAACTCTTTTATTAGCCAGAAGTATAGTAGAAAACGGAGCTGGGACAGGATGAACAGTTTATCCTCCTCTTTCATCTAGAATTGCTCATAGTGGAGCTTCAGTTGATTTAGCAATTTTCTCACTTCACTTAGCTGGAATTTCTTCAATTTTAGGAGCTGTAAATTTTATTACTACTATTATTAATATACGATCATCAGGTATTACTTTAGATCGAATACCTTTATTTGTTTGATCAGTAGGAATTACTGCTTTACTACTTTTACTTTCACTCCCAGTTTTAGCAGGTGCTATTACTATACTTTTAACTGATCGAAACTTTAATACATCTTTCTTTGATCCTGCTGGAGGAGGAGATCCTATTTTATATCAACATTTATTT	male	summer	M32	SRR31747275
SPH0274	sp.137	Megaselia sp. 082	Megaselia sp. 082 genotype 001	TATAAATAACATAAGTTTTTGAATACTACCTCCCTCCCTTACACTGTTATTAGCCAGAAGAATGGTTGAAAACGGAGCAGGAACTGGGTGAACTATTTACCCTCCCCTATCATCGAGAATTGCCCATAGAGGCGCCTCTGTTGATTTAGCTATTTTTTCACTTCATTTAGCGGGAATTTCAAGAATTTTAGGGGCTGTAAATTTTATTACAACTATTATTAATATACGATCTTCGGGAATTACTTTTGATCGAATACCTTTATTTGTTTGATCTGTTGGAATTACAGCCCTTCTTTTACTATTATCTTTACCTGTACTTGCCGGTGCTATTACAATACTTTTAACAGACCGAAATTTTAATACCTCATTTTTTGATCCGGCAGGAGGAGGGGATCCTATTTTATACCAACATTTATTT	male	summer	M32	SRR31747274
SPH0275	sp.1	Megaselia sp. 001	Megaselia sp. 001 genotype 001	AATAAATAATATAAGATTTTGAATATTACCTCCGTCATTAACTCTTTTATTAGCCAGAAGTATAGTAGAAAACGGAGCTGGAACAGGGTGAACAGTTTATCCTCCTCTTTCATCAAGAATTGCTCATAGTGGAGCTTCAGTTGATTTAGCAATTTTCTCACTTCATCTAGCTGGGATTTCTTCAATTTTAGGTGCTGTAAATTTCATTACTACTATTATTAATATACGTTCATCAGGAATCACTTTTGATCGAATACCTTTATTTGTATGATCAGTAGGAATTACTGCTTTATTACTTTTACTTTCACTTCCTGTTTTAGCAGGTGCTATTACTATACTTTTAACTGATCGAAACTTTAATACTTCTTTCTTTGATCCTGCAGGAGGAGGAGATCCTATTTTATACCAACATTTATTC	male	summer	M32	SRR31747273
SPH0276	sp.7	Megaselia pleuralis	Megaselia pleuralis genotype 005	AATAAATAATATAAGTTTTTGAATATTACCTCCTTCCTTAACTTTATTATTAGCCAGAAGTATAGTAGAAAACGGAGCTGGAACAGGATGAACTGTTTACCCCCCCCTTTCTTCTAGAATTGCCCACAGTGGAGCTTCTGTTGATTTAGCAATTTTTTCATTACATTTAGCGGGAATCTCTTCAATTTTAGGAGCTGTTAATTTTATTACAACTATTATTAATATACGATCAAGAGGTATTACTTTTGACCGAATACCTTTATTTGTTTGATCTGTAGGAATTACAGCACTACTACTATTATTATCTCTTCCAGTATTAGCTGGTGCTATTACCATACTATTAACTGATCGAAATTTTAATACCTCTTTCTTTGACCCTGCTGGAGGTGGAGACCCAATTTTATATCAACATTTATTT	male	summer	M32	SRR31747272
SPH0277	sp.52	Megaselia simulans	Megaselia simulans genotype 001	AATAAATAATATAAGATTTTGAATATTACCTCCTTCTTTAACTCTTTTGTTAGCCAGAAGTATAGTAGAAAATGGAGCTGGTACAGGATGAACTGTTTACCCCCCTCTTTCTGCTAATATTGCACATAGAGGAGCTTCTGTTGATTTAGCAATTTTTTCCCTCCACTTAGCGGGAATTTCTTCAATTCTTGGAGCTGTAAATTTTATTACTACAATTATTAATATACGATCTTCAGGAATTACTTTTGATCGAATACCTTTATTTGTGTGATCTGTAGGTATTACAGCTATTTTACTTTTATTATCTCTCCCAGTATTAGCTGGAGCTATTACAATATTATTAACAGATCGAAATTTTAATACATCTTTTTTTGATCCTGCAGGAGGAGGAGATCCAATTCTATATCAACATTTATTT	male	summer	M32	SRR31747271
SPH0278	sp.13	Triphleba sp. 001	Triphleba sp. 001 genotype 002	AATAAATAATATAAGATTTTGAATATTACCTCCTTCCTTAACATTACTATTAGCCAGCAGTATAGTAGAAAATGGGGCTGGAACAGGATGAACAGTTTATCCTCCTTTATCAGCTAATATTGCACATAGAGGAGCTTCTGTTGATTTAGCAATTTTTTCTTTACACCTAGCAGGAATTTCTTCAATTTTAGGAGCTGTTAATTTTATTACTACAATTATTAATATACGATCATCTGGTATTACTTTTGATCGAATACCTTTATTTGTATGATCTGTAGGAATCACAGCTTTATTATTATTATTATCTTTACCTGTTTTAGCAGGAGCTATTACAATATTATTAACAGATCGAAATTTTAATACATCATTCTTTGATCCAGCAGGAGGAGGAGATCCAATTCTATATCAACATTTATTT	male	summer	M32	SRR31747739
SPH0279	sp.138	Megaselia sp. 083	Megaselia sp. 083 genotype 001	AATAAATAATATAAGATTCTGAATATTACCTCCATCATTAACTCTTTTATTAGCCAGAAGTATAGTAGAAAACGGAGCTGGAACAGGATGAACAGTTTATCCTCCTCTTTCTTCTAGAATTGCTCATAGTGGAGCTTCAGTAGATTTAGCAATTTTCTCACTTCATTTAGCTGGAATTTCTTCAATTTTAGGAGCTGTAAATTTTATTACTACTATTATTAATATACGCTCATCAGGAATTACTTTTGATCGAATACCTTTATTTGTATGATCTGTAGGAATTACCGCTTTATTACTTTTACTTTCACTTCCTGTATTAGCAGGTGCTATTACTATACTTTTAACAGATCGAAACTTTAATACCTCTTTTTTTGATCCTGCTGGAGGAGGAGATCCTATTTTATATCAACATTTATTT	male	summer	M32	SRR31747738
SPH0280	sp.139	Megaselia sp. 084	Megaselia sp. 084 genotype 001	TATAAATAATATAAGATTTTGAATATTACCTCCTTCCCTAACACTTTTATTAGCAAGAAGTATAGTAGAAAATGGAGCTGGAACAGGATGAACAGTTTACCCCCCTCTTTCTTCTAGAATCGCTCATAGAGGCGCTTCTGTAGATTTAGCTATTTTTTCTCTTCATTTAGCCGGAATCTCTAGAATTTTAGGAGCCGTAAATTTTATTACTACAATTATTAATATACGATCTTCAGGAATTACTTTTGACCGAATACCTCTATTTGTTTGATCAGTAGGAATTACTGCTCTTCTTTTACTTCTTTCACTTCCTGTATTAGCAGGAGCTATTACTATACTTTTAACTGACCGAAACTTTAATACTTCCTTTTTTGATCCCGCAGGAGGTGGAGACCCTATTTTATATCAACATTTATTT	male	summer	M32	SRR31747737
SPH0281	sp.59	Megaselia crassipes	Megaselia crassipes genotype 001	AATAAATAATATAAGTTTTTGAATATTACCTCCATCTTTAACACTTTTATTAGCAAGTAGTATAGTAGAAAATGGAGCTGGAACAGGATGAACTGTTTATCCTCCACTTTCATCAAGTATTGCTCATAGAGGTGCTTCTGTTGATTTAGCAATTTTTTCTCTTCATTTAGCAGGAATTTCCTCAATTTTAGGAGCTGTAAATTTTATTACTACAATTATTAATATACGATCCCCTGGAATTTCATTTGATCGAATATCTTTATTTGTTTGATCTATTGGTATTACTGCTCTTTTACTTCTATTATCTCTTCCTGTTCTTGCAGGAGCTATTACAATATTATTAACTGATCGAAATTTTAATACATCATTTTTTGACCCAGCAGGAGGAGGAGATCCAATTTTATATCAACATTTATTT	male	summer	M32	SRR31747736
SPH0282	sp.13	Triphleba sp. 001	Triphleba sp. 001 genotype 002	AATAAATAATATAAGATTTTGAATATTACCTCCTTCCTTAACATTACTATTAGCCAGCAGTATAGTAGAAAATGGGGCTGGAACAGGATGAACAGTTTATCCTCCTTTATCAGCTAATATTGCACATAGAGGAGCTTCTGTTGATTTAGCAATTTTTTCTTTACACCTAGCAGGAATTTCTTCAATTTTAGGAGCTGTTAATTTTATTACTACAATTATTAATATACGATCATCTGGTATTACTTTTGATCGAATACCTTTATTTGTATGATCTGTAGGAATCACAGCTTTATTATTATTATTATCTTTACCTGTTTTAGCAGGAGCTATTACAATATTATTAACAGATCGAAATTTTAATACATCATTCTTTGATCCAGCAGGAGGAGGAGATCCAATTCTATATCAACATTTATTT	male	summer	M32	SRR31747735
SPH0283	sp.8	Megaselia pulicaria complex sp. 001	Megaselia pulicaria complex sp. 001 genotype 001	AATAAATAATATAAGTTTTTGAATATTACCTCCTTCTTTAACTCTTTTATTAGCCAGAAGTATAGTAGAAAATGGAGCAGGTACTGGATGAACAGTTTATCCTCCACTTTCTTCTAGAATTGCTCATAGAGGGGCTTCAGTTGATTTAGCAATTTTCTCTTTACACTTAGCTGGGATTTCTTCAATTTTAGGTGCTGTAAATTTTATTACTACAATTATTAACATACGATCTTCAGGAATTACTTTTGATCGAATACCTTTATTTGTTTGATCAGTAGGAATTACTGCTCTTTTATTACTTTTATCTTTACCTGTATTAGCAGGAGCTATTACTATACTTTTAACTGATCGAAATTTTAATACCTCATTTTTTGATCCTGCAGGAGGAGGTGACCCAATTTTATACCAACATTTATTT	male	summer	M32	SRR31747734
SPH0289	sp.55	Megaselia sp. 029	Megaselia sp. 029 genotype 001	AATAAATAATATAAGTTTCTGAATATTACCTCCTTCTTTAACTCTTTTATTAGCCAGAAGTATAGTAGAAAATGGAGCAGGTACTGGATGGACAGTTTATCCTCCACTTTCTTCTAGAATTGCCCATAGAGGAGCTTCTGTTGATTTAGCAATTTTTTCATTACATCTAGCAGGAATTTCTTCAATTTTAGGAGCTGTAAATTTTATTACAACAATTATTAATATACGATCTAGAGGAATTACTTTTGATCGAATACCTTTATTTGTTTGATCAGTTGGAATTACTGCTCTATTATTACTTTTATCCTTACCAGTATTAGCTGGTGCTATTACAATACTTTTAACAGATCGAAATTTTAATACTTCATTTTTTGATCCTGCTGGAGGAGGAGATCCTATTTTATATCAACATTTATTT	female	summer	M32	SRR31747733
SPH0290	sp.18	Megaselia nigriceps	Megaselia nigriceps genotype 010	AATAAATAATATAAGATTTTGAATATTACCTCCTTCATTAACTCTTTTATTAGCCAGAAGTATAGTAGAAAATGGAGCTGGTACAGGATGAACTGTTTATCCTCCACTTTCTGCTAATATTGCACACAGAGGAGCTTCTGTTGATTTAGCAATTTTTTCTCTTCATTTAGCGGGAATTTCTTCAATTCTTGGAGCCGTAAACTTTATTACTACAATTATTAATATACGATCATCAGGAATTACTTTTGATCGAATACCTTTATTTGTATGATCTGTAGGAATTACAGCTATCCTACTTTTATTATCTCTCCCAGTATTAGCTGGAGCTATTACTATACTATTAACAGATCGAAATTTTAACACATCTTTTTTTGATCCTGCAGGAGGAGGTGATCCAATTCTATATCAACATTTATTT	female	summer	M32	SRR31747732
SPH0291	sp.6	Megaselia sp. 005	Megaselia sp. 005 genotype 001	AATAAATAATATAAGATTTTGAATATTACCTCCTTCTCTTACTCTTTTATTAGCCAGAAGTATAGTAGAAAATGGAGCTGGAACTGGATGAACAGTTTACCCTCCACTTTCTTCTAGAATTGCTCATAGAGGAGCTTCTGTAGATTTAGCTATTTTTTCTTTACATTTAGCAGGAATTTCATCAATTTTAGGGGCTGTAAATTTTATTACAACAATTATTAATATACGATCTTCAGGAATTACTTTTGATCGTATACCATTATTCGTCTGATCAGTTGGTATTACAGCTATTCTTTTATTATTATCTTTACCTGTATTAGCAGGAGCTATTACTATATTATTGACAGATCGAAATTTTAATACTTCTTTCTTTGATCCTGCTGGTGGAGGAGATCCAATTCTTTATCAACATTTATTT	female	summer	M32	SRR31747731
SPH0292	sp.6	Megaselia sp. 005	Megaselia sp. 005 genotype 001	AATAAATAATATAAGATTTTGAATATTACCTCCTTCTCTTACTCTTTTATTAGCCAGAAGTATAGTAGAAAATGGAGCTGGAACTGGATGAACAGTTTACCCTCCACTTTCTTCTAGAATTGCTCATAGAGGAGCTTCTGTAGATTTAGCTATTTTTTCTTTACATTTAGCAGGAATTTCATCAATTTTAGGGGCTGTAAATTTTATTACAACAATTATTAATATACGATCTTCAGGAATTACTTTTGATCGTATACCATTATTCGTCTGATCAGTTGGTATTACAGCTATTCTTTTATTATTATCTTTACCTGTATTAGCAGGAGCTATTACTATATTATTGACAGATCGAAATTTTAATACTTCTTTCTTTGATCCTGCTGGTGGAGGAGATCCAATTCTTTATCAACATTTATTT	female	summer	M32	SRR31747730
SPH0293	sp.8	Megaselia pulicaria complex sp. 001	Megaselia pulicaria complex sp. 001 genotype 001	AATAAATAATATAAGTTTTTGAATATTACCTCCTTCTTTAACTCTTTTATTAGCCAGAAGTATAGTAGAAAATGGAGCAGGTACTGGATGAACAGTTTATCCTCCACTTTCTTCTAGAATTGCTCATAGAGGGGCTTCAGTTGATTTAGCAATTTTCTCTTTACACTTAGCTGGGATTTCTTCAATTTTAGGTGCTGTAAATTTTATTACTACAATTATTAACATACGATCTTCAGGAATTACTTTTGATCGAATACCTTTATTTGTTTGATCAGTAGGAATTACTGCTCTTTTATTACTTTTATCTTTACCTGTATTAGCAGGAGCTATTACTATACTTTTAACTGATCGAAATTTTAATACCTCATTTTTTGATCCTGCAGGAGGAGGTGACCCAATTTTATACCAACATTTATTT	female	summer	M32	SRR31747728
SPH0295	sp.1	Megaselia sp. 001	Megaselia sp. 001 genotype 006	AATAAATAATATAAGATTTTGAATATTACCTCCGTCATTAACTCTTTTATTAGCCAGAAGTATAGTAGAAAACGGAGCTGGAACAGGGTGAACAGTTTATCCTCCTCTTTCATCAAGAATTGCTCATAGTGGAGCTTCAGTTGATTTAGCAATTTTCTCACTTCATCTAGCTGGGATTTCTTCAATTTTAGGTGCTGTAAATTTCATTACTACTATTATTAATATACGTTCATCAGGAATCACTTTTGATCGAATACCTTTATTTGTATGATCAGTAGGAATTACTGCTTTATTACTTTTACTTTCACTTCCTGTTTTAGCAGGTGCTATTACTATACTTTTAACTGATCGAAACTTTAATACTTCTTTCTTTGATCCTGCAGGAGGAGGAGATCCAATTTTATACCAACATTTATTC	female	summer	M32	SRR31747727
SPH0296	sp.1	Megaselia sp. 001	Megaselia sp. 001 genotype 003	AATAAATAATATAAGATTTTGAATATTACCTCCGTCATTAACTCTTTTATTAGCCAGAAGTATAGTAGAAAACGGAGCTGGAACAGGATGAACAGTTTATCCTCCTCTTTCATCAAGAATTGCTCATAGTGGAGCTTCAGTTGATTTAGCAATTTTCTCACTTCATCTAGCTGGGATTTCTTCAATTTTAGGTGCTGTAAATTTCATTACTACTATTATTAATATACGTTCATCAGGAATCACTTTTGATCGAATACCTTTATTTGTATGATCAGTAGGAATTACTGCTTTATTACTTTTACTTTCACTTCCTGTTTTAGCAGGTGCTATTACTATACTTTTAACTGATCGAAACTTTAATACTTCTTTCTTTGATCCTGCAGGAGGAGGAGATCCTATTTTATACCAACATTTATTC	female	summer	M32	SRR31747726
SPH0297	sp.1	Megaselia sp. 001	Megaselia sp. 001 genotype 001	AATAAATAATATAAGATTTTGAATATTACCTCCGTCATTAACTCTTTTATTAGCCAGAAGTATAGTAGAAAACGGAGCTGGAACAGGGTGAACAGTTTATCCTCCTCTTTCATCAAGAATTGCTCATAGTGGAGCTTCAGTTGATTTAGCAATTTTCTCACTTCATCTAGCTGGGATTTCTTCAATTTTAGGTGCTGTAAATTTCATTACTACTATTATTAATATACGTTCATCAGGAATCACTTTTGATCGAATACCTTTATTTGTATGATCAGTAGGAATTACTGCTTTATTACTTTTACTTTCACTTCCTGTTTTAGCAGGTGCTATTACTATACTTTTAACTGATCGAAACTTTAATACTTCTTTCTTTGATCCTGCAGGAGGAGGAGATCCTATTTTATACCAACATTTATTC	female	summer	M32	SRR31747725
SPH0298	sp.1	Megaselia sp. 001	Megaselia sp. 001 genotype 002	AATAAATAATATAAGATTTTGAATATTACCTCCATCATTAACTCTTTTATTAGCCAGAAGTATAGTAGAAAACGGAGCTGGAACAGGATGAACAGTTTATCCTCCTCTTTCATCAAGAATTGCTCATAGTGGAGCTTCAGTTGATTTAGCAATTTTCTCACTTCATCTAGCTGGGATTTCTTCAATTTTAGGTGCTGTAAATTTCATTACTACTATTATTAATATACGTTCATCAGGAATCACTTTTGATCGAATACCTTTATTTGTATGATCAGTAGGAATTACTGCTTTATTACTTTTACTTTCACTTCCTGTTTTAGCAGGTGCTATTACTATACTTTTAACTGATCGAAACTTTAATACTTCTTTCTTTGATCCTGCAGGAGGAGGAGATCCTATTTTATATCAACATTTATTC	female	summer	M32	SRR31747724
SPH0299	sp.1	Megaselia sp. 001	Megaselia sp. 001 genotype 001	AATAAATAATATAAGATTTTGAATATTACCTCCGTCATTAACTCTTTTATTAGCCAGAAGTATAGTAGAAAACGGAGCTGGAACAGGGTGAACAGTTTATCCTCCTCTTTCATCAAGAATTGCTCATAGTGGAGCTTCAGTTGATTTAGCAATTTTCTCACTTCATCTAGCTGGGATTTCTTCAATTTTAGGTGCTGTAAATTTCATTACTACTATTATTAATATACGTTCATCAGGAATCACTTTTGATCGAATACCTTTATTTGTATGATCAGTAGGAATTACTGCTTTATTACTTTTACTTTCACTTCCTGTTTTAGCAGGTGCTATTACTATACTTTTAACTGATCGAAACTTTAATACTTCTTTCTTTGATCCTGCAGGAGGAGGAGATCCTATTTTATACCAACATTTATTC	female	summer	M32	SRR31747723
SPH0300	sp.59	Megaselia crassipes	Megaselia crassipes genotype 001	AATAAATAATATAAGTTTTTGAATATTACCTCCATCTTTAACACTTTTATTAGCAAGTAGTATAGTAGAAAATGGAGCTGGAACAGGATGAACTGTTTATCCTCCACTTTCATCAAGTATTGCTCATAGAGGTGCTTCTGTTGATTTAGCAATTTTTTCTCTTCATTTAGCAGGAATTTCCTCAATTTTAGGAGCTGTAAATTTTATTACTACAATTATTAATATACGATCCCCTGGAATTTCATTTGATCGAATATCTTTATTTGTTTGATCTATTGGTATTACTGCTCTTTTACTTCTATTATCTCTTCCTGTTCTTGCAGGAGCTATTACAATATTATTAACTGATCGAAATTTTAATACATCATTTTTTGACCCAGCAGGAGGAGGAGATCCAATTTTATATCAACATTTATTT	female	summer	M32	SRR31747722
SPH0301	sp.1	Megaselia sp. 001	Megaselia sp. 001 genotype 001	AATAAATAATATAAGATTTTGAATATTACCTCCGTCATTAACTCTTTTATTAGCCAGAAGTATAGTAGAAAACGGAGCTGGAACAGGGTGAACAGTTTATCCTCCTCTTTCATCAAGAATTGCTCATAGTGGAGCTTCAGTTGATTTAGCAATTTTCTCACTTCATCTAGCTGGGATTTCTTCAATTTTAGGTGCTGTAAATTTCATTACTACTATTATTAATATACGTTCATCAGGAATCACTTTTGATCGAATACCTTTATTTGTATGATCAGTAGGAATTACTGCTTTATTACTTTTACTTTCACTTCCTGTTTTAGCAGGTGCTATTACTATACTTTTAACTGATCGAAACTTTAATACTTCTTTCTTTGATCCTGCAGGAGGAGGAGATCCTATTTTATACCAACATTTATTC	female	summer	M32	SRR31747721
SPH0302	sp.1	Megaselia sp. 001	Megaselia sp. 001 genotype 001	AATAAATAATATAAGATTTTGAATATTACCTCCGTCATTAACTCTTTTATTAGCCAGAAGTATAGTAGAAAACGGAGCTGGAACAGGGTGAACAGTTTATCCTCCTCTTTCATCAAGAATTGCTCATAGTGGAGCTTCAGTTGATTTAGCAATTTTCTCACTTCATCTAGCTGGGATTTCTTCAATTTTAGGTGCTGTAAATTTCATTACTACTATTATTAATATACGTTCATCAGGAATCACTTTTGATCGAATACCTTTATTTGTATGATCAGTAGGAATTACTGCTTTATTACTTTTACTTTCACTTCCTGTTTTAGCAGGTGCTATTACTATACTTTTAACTGATCGAAACTTTAATACTTCTTTCTTTGATCCTGCAGGAGGAGGAGATCCTATTTTATACCAACATTTATTC	female	summer	M32	SRR31747720
SPH0303	sp.36	Megaselia sp. 018	Megaselia sp. 018 genotype 001	AATAAATAATATAAGATTTTGAATATTACCTCCTTCTTTAACTCTTTTATTAGCCAGAAGTATAGTGGAAAATGGAGCTGGAACTGGATGAACAGTTTATCCTCCTCTTTCTTCAAGAATTGCTCATAGTGGAGCTTCTGTTGATTTAGCAATTTTCTCTTTACATTTAGCAGGTATCTCTTCCATTTTAGGAGCTGTAAATTTTATTACAACAATTATTAATATACGATCATCAGGAATTACTTTTGATCGAATACCTTTATTTGTGTGGTCTGTTGGTATTACCGCTCTTTTACTTTTGTTGTCTCTCCCTGTTTTAGCTGGAGCTATTACTATATTATTAACTGATCGAAATTTTAATACATCTTTCTTTGATCCAGCAGGAGGAGGAGATCCAATTCTTTACCAACACTTATTT	female	summer	M32	SRR31747719
SPH0305	sp.40	Megaselia flava	Megaselia flava genotype 001	AATAAATAATATAAGTTTTTGAATACTTCCTCCTTCTCTTACACTATTGTTAGCCAGTAGTATAGTAGAAAATGGAGCTGGTACAGGATGAACTGTATACCCTCCTCTTTCATCTAGAATTGCTCATAGAGGAGCTTCTGTTGATTTAGCAATTTTTTCTCTTCATTTAGCTGGAATTTCCTCAATTTTAGGAGCAGTTAATTTTATTACAACAATTATTAATATACGATCATCAGGAATTACTTTTGATCGAATACCTTTATTTGTCTGATCTGTTGGAATTACTGCTTTATTATTACTTTTATCCTTACCTGTATTAGCAGGAGCTATTACAATATTATTAACTGATCGAAATTTTAATACTTCATTCTTTGACCCTGCTGGTGGAGGAGATCCTATTTTATACCAACATTTATTT	female	summer	M32	SRR31747717
SPH0306	sp.45	Megaselia sp. 024	Megaselia sp. 024 genotype 001	AATAAATAATATAAGATTTTGAATACTACCTCCTTCATTAACTTTATTATTAGCCAGAAGTATAGTAGAAAACGGAGCTGGAACAGGATGAACTGTTTATCCTCCTCTTTCTTCTAGTATTGCACATAGTGGGGCTTCTGTTGATTTAGCAATTTTTTCTCTACATTTAGCTGGAATTTCTTCAATTTTAGGAGCTGTGAATTTTATTACTACTATTATTAATATACGATCAGCTGGAATCACTTTTGATCGAATACCTTTATTTGTTTGATCTGTAGGAATTACAGCTTTATTACTTTTATTATCTCTCCCTGTTTTAGCTGGAGCTATTACTATACTTTTAACAGATCGAAATTTTAATACATCTTTCTTTGATCCTGCCGGAGGAGGAGACCCAATTTTATATCAACATTTATTT	female	summer	M32	SRR31747517
SPH0308	sp.33	Megaselia xanthophila	Megaselia xanthophila genotype 001	AATAAATAATATAAGATTTTGAATATTACCTCCTTCTCTTACCCTATTATTAGCCAGAAGTATGGTAGAAAATGGAGCTGGAACTGGATGAACAGTTTACCCTCCTCTTTCTTCTAGAATTGCTCACAGAGGAGCTTCTGTAGATTTAGCTATTTTCTCTTTACATTTAGCAGGAATTTCATCAATTTTAGGAGCAGTAAATTTTATTACAACAATCATTAATATACGATCTTCAGGAATTACTTTTGATCGTATACCATTATTCGTTTGATCAGTTGGTATTACAGCTCTACTTTTACTATTATCTTTACCTGTATTAGCAGGAGCTATTACTATATTATTAACAGATCGAAATTTTAATACTTCTTTCTTTGACCCTGCCGGTGGAGGAGATCCAATTCTTTATCAACATCTATTT	female	summer	M32	SRR31747516
SPH0309	sp.1	Megaselia sp. 001	Megaselia sp. 001 genotype 003	AATAAATAATATAAGATTTTGAATATTACCTCCGTCATTAACTCTTTTATTAGCCAGAAGTATAGTAGAAAACGGAGCTGGAACAGGATGAACAGTTTATCCTCCTCTTTCATCAAGAATTGCTCATAGTGGAGCTTCAGTTGATTTAGCAATTTTCTCACTTCATCTAGCTGGGATTTCTTCAATTTTAGGTGCTGTAAATTTCATTACTACTATTATTAATATACGTTCATCAGGAATCACTTTTGATCGAATACCTTTATTTGTATGATCAGTAGGAATTACTGCTTTATTACTTTTACTTTCACTTCCTGTTTTAGCAGGTGCTATTACTATACTTTTAACTGATCGAAACTTTAATACTTCTTTCTTTGATCCTGCAGGAGGAGGAGATCCTATTTTATACCAACATTTATTC	female	summer	M32	SRR31747515
SPH0310	sp.1	Megaselia sp. 001	Megaselia sp. 001 genotype 001	AATAAATAATATAAGATTTTGAATATTACCTCCGTCATTAACTCTTTTATTAGCCAGAAGTATAGTAGAAAACGGAGCTGGAACAGGGTGAACAGTTTATCCTCCTCTTTCATCAAGAATTGCTCATAGTGGAGCTTCAGTTGATTTAGCAATTTTCTCACTTCATCTAGCTGGGATTTCTTCAATTTTAGGTGCTGTAAATTTCATTACTACTATTATTAATATACGTTCATCAGGAATCACTTTTGATCGAATACCTTTATTTGTATGATCAGTAGGAATTACTGCTTTATTACTTTTACTTTCACTTCCTGTTTTAGCAGGTGCTATTACTATACTTTTAACTGATCGAAACTTTAATACTTCTTTCTTTGATCCTGCAGGAGGAGGAGATCCTATTTTATACCAACATTTATTC	female	summer	M32	SRR31747514
SPH0311	sp.1	Megaselia sp. 001	Megaselia sp. 001 genotype 001	AATAAATAATATAAGATTTTGAATATTACCTCCGTCATTAACTCTTTTATTAGCCAGAAGTATAGTAGAAAACGGAGCTGGAACAGGGTGAACAGTTTATCCTCCTCTTTCATCAAGAATTGCTCATAGTGGAGCTTCAGTTGATTTAGCAATTTTCTCACTTCATCTAGCTGGGATTTCTTCAATTTTAGGTGCTGTAAATTTCATTACTACTATTATTAATATACGTTCATCAGGAATCACTTTTGATCGAATACCTTTATTTGTATGATCAGTAGGAATTACTGCTTTATTACTTTTACTTTCACTTCCTGTTTTAGCAGGTGCTATTACTATACTTTTAACTGATCGAAACTTTAATACTTCTTTCTTTGATCCTGCAGGAGGAGGAGATCCTATTTTATACCAACATTTATTC	female	summer	M32	SRR31747513
SPH0312	sp.1	Megaselia sp. 001	Megaselia sp. 001 genotype 001	AATAAATAATATAAGATTTTGAATATTACCTCCGTCATTAACTCTTTTATTAGCCAGAAGTATAGTAGAAAACGGAGCTGGAACAGGGTGAACAGTTTATCCTCCTCTTTCATCAAGAATTGCTCATAGTGGAGCTTCAGTTGATTTAGCAATTTTCTCACTTCATCTAGCTGGGATTTCTTCAATTTTAGGTGCTGTAAATTTCATTACTACTATTATTAATATACGTTCATCAGGAATCACTTTTGATCGAATACCTTTATTTGTATGATCAGTAGGAATTACTGCTTTATTACTTTTACTTTCACTTCCTGTTTTAGCAGGTGCTATTACTATACTTTTAACTGATCGAAACTTTAATACTTCTTTCTTTGATCCTGCAGGAGGAGGAGATCCTATTTTATACCAACATTTATTC	female	summer	M32	SRR31747512
SPH0313	sp.1	Megaselia sp. 001	Megaselia sp. 001 genotype 001	AATAAATAATATAAGATTTTGAATATTACCTCCGTCATTAACTCTTTTATTAGCCAGAAGTATAGTAGAAAACGGAGCTGGAACAGGGTGAACAGTTTATCCTCCTCTTTCATCAAGAATTGCTCATAGTGGAGCTTCAGTTGATTTAGCAATTTTCTCACTTCATCTAGCTGGGATTTCTTCAATTTTAGGTGCTGTAAATTTCATTACTACTATTATTAATATACGTTCATCAGGAATCACTTTTGATCGAATACCTTTATTTGTATGATCAGTAGGAATTACTGCTTTATTACTTTTACTTTCACTTCCTGTTTTAGCAGGTGCTATTACTATACTTTTAACTGATCGAAACTTTAATACTTCTTTCTTTGATCCTGCAGGAGGAGGAGATCCTATTTTATACCAACATTTATTC	female	summer	M32	SRR31747511
SPH0314	sp.1	Megaselia sp. 001	Megaselia sp. 001 genotype 001	AATAAATAATATAAGATTTTGAATATTACCTCCGTCATTAACTCTTTTATTAGCCAGAAGTATAGTAGAAAACGGAGCTGGAACAGGGTGAACAGTTTATCCTCCTCTTTCATCAAGAATTGCTCATAGTGGAGCTTCAGTTGATTTAGCAATTTTCTCACTTCATCTAGCTGGGATTTCTTCAATTTTAGGTGCTGTAAATTTCATTACTACTATTATTAATATACGTTCATCAGGAATCACTTTTGATCGAATACCTTTATTTGTATGATCAGTAGGAATTACTGCTTTATTACTTTTACTTTCACTTCCTGTTTTAGCAGGTGCTATTACTATACTTTTAACTGATCGAAACTTTAATACTTCTTTCTTTGATCCTGCAGGAGGAGGAGATCCTATTTTATACCAACATTTATTC	female	summer	M32	SRR31747510
SPH0315	sp.6	Megaselia sp. 005	Megaselia sp. 005 genotype 001	AATAAATAATATAAGATTTTGAATATTACCTCCTTCTCTTACTCTTTTATTAGCCAGAAGTATAGTAGAAAATGGAGCTGGAACTGGATGAACAGTTTACCCTCCACTTTCTTCTAGAATTGCTCATAGAGGAGCTTCTGTAGATTTAGCTATTTTTTCTTTACATTTAGCAGGAATTTCATCAATTTTAGGGGCTGTAAATTTTATTACAACAATTATTAATATACGATCTTCAGGAATTACTTTTGATCGTATACCATTATTCGTCTGATCAGTTGGTATTACAGCTATTCTTTTATTATTATCTTTACCTGTATTAGCAGGAGCTATTACTATATTATTGACAGATCGAAATTTTAATACTTCTTTCTTTGATCCTGCTGGTGGAGGAGATCCAATTCTTTATCAACATTTATTT	female	summer	M32	SRR31747509
SPH0316	sp.1	Megaselia sp. 001	Megaselia sp. 001 genotype 001	AATAAATAATATAAGATTTTGAATATTACCTCCGTCATTAACTCTTTTATTAGCCAGAAGTATAGTAGAAAACGGAGCTGGAACAGGGTGAACAGTTTATCCTCCTCTTTCATCAAGAATTGCTCATAGTGGAGCTTCAGTTGATTTAGCAATTTTCTCACTTCATCTAGCTGGGATTTCTTCAATTTTAGGTGCTGTAAATTTCATTACTACTATTATTAATATACGTTCATCAGGAATCACTTTTGATCGAATACCTTTATTTGTATGATCAGTAGGAATTACTGCTTTATTACTTTTACTTTCACTTCCTGTTTTAGCAGGTGCTATTACTATACTTTTAACTGATCGAAACTTTAATACTTCTTTCTTTGATCCTGCAGGAGGAGGAGATCCTATTTTATACCAACATTTATTC	female	summer	M32	SRR31747507
SPH0317	sp.1	Megaselia sp. 001	Megaselia sp. 001 genotype 001	AATAAATAATATAAGATTTTGAATATTACCTCCGTCATTAACTCTTTTATTAGCCAGAAGTATAGTAGAAAACGGAGCTGGAACAGGGTGAACAGTTTATCCTCCTCTTTCATCAAGAATTGCTCATAGTGGAGCTTCAGTTGATTTAGCAATTTTCTCACTTCATCTAGCTGGGATTTCTTCAATTTTAGGTGCTGTAAATTTCATTACTACTATTATTAATATACGTTCATCAGGAATCACTTTTGATCGAATACCTTTATTTGTATGATCAGTAGGAATTACTGCTTTATTACTTTTACTTTCACTTCCTGTTTTAGCAGGTGCTATTACTATACTTTTAACTGATCGAAACTTTAATACTTCTTTCTTTGATCCTGCAGGAGGAGGAGATCCTATTTTATACCAACATTTATTC	female	summer	M32	SRR31747506
SPH0319	sp.1	Megaselia sp. 001	Megaselia sp. 001 genotype 001	AATAAATAATATAAGATTTTGAATATTACCTCCGTCATTAACTCTTTTATTAGCCAGAAGTATAGTAGAAAACGGAGCTGGAACAGGGTGAACAGTTTATCCTCCTCTTTCATCAAGAATTGCTCATAGTGGAGCTTCAGTTGATTTAGCAATTTTCTCACTTCATCTAGCTGGGATTTCTTCAATTTTAGGTGCTGTAAATTTCATTACTACTATTATTAATATACGTTCATCAGGAATCACTTTTGATCGAATACCTTTATTTGTATGATCAGTAGGAATTACTGCTTTATTACTTTTACTTTCACTTCCTGTTTTAGCAGGTGCTATTACTATACTTTTAACTGATCGAAACTTTAATACTTCTTTCTTTGATCCTGCAGGAGGAGGAGATCCTATTTTATACCAACATTTATTC	female	summer	M32	SRR31747505
SPH0320	sp.1	Megaselia sp. 001	Megaselia sp. 001 genotype 001	AATAAATAATATAAGATTTTGAATATTACCTCCGTCATTAACTCTTTTATTAGCCAGAAGTATAGTAGAAAACGGAGCTGGAACAGGGTGAACAGTTTATCCTCCTCTTTCATCAAGAATTGCTCATAGTGGAGCTTCAGTTGATTTAGCAATTTTCTCACTTCATCTAGCTGGGATTTCTTCAATTTTAGGTGCTGTAAATTTCATTACTACTATTATTAATATACGTTCATCAGGAATCACTTTTGATCGAATACCTTTATTTGTATGATCAGTAGGAATTACTGCTTTATTACTTTTACTTTCACTTCCTGTTTTAGCAGGTGCTATTACTATACTTTTAACTGATCGAAACTTTAATACTTCTTTCTTTGATCCTGCAGGAGGAGGAGATCCTATTTTATACCAACATTTATTC	female	summer	M32	SRR31747504
SPH0321	sp.18	Megaselia nigriceps	Megaselia nigriceps genotype 002	AATAAATAATATAAGATTTTGAATATTACCTCCTTCATTAACTCTTTTATTAGCCAGAAGTATAGTAGAAAATGGAGCTGGTACAGGATGAACTGTTTATCCTCCACTTTCTGCTAATATTGCACACAGAGGAGCTTCTGTTGATTTAGCAATTTTTTCTCTTCATTTAGCGGGAATTTCTTCAATTCTTGGAGCCGTAAACTTTATTACTACAATTATTAATATACGATCATCAGGAATTACTTTTGATCGAATACCTTTATTTGTATGATCTGTAGGAATTACAGCTATCCTACTTTTATTATCTCTCCCAGTATTAGCCGGAGCTATTACTATACTATTAACAGATCGAAATTTTAATACATCTTTTTTTGATCCTGCAGGAGGAGGTGATCCAATTCTATATCAACATTTATTT	female	summer	M32	SRR31747503
SPH0322	sp.26	Megaselia sp. 012	Megaselia sp. 012 genotype 007	AATAAATAATATAAGATTTTGAATACTTCCCCCATCTTTAACCCTTCTGTTAGCCAGAAGTATAGTTGAAAACGGAGCTGGAACAGGATGAACTGTATACCCTCCCCTTTCTTCAAGAATTGCTCATAGAGGAGCTTCAGTTGATTTAGCTATTTTTTCATTACACCTAGCTGGAATTTCATCAATTCTAGGGGCTGTAAATTTTATTACCACAATTATTAATATACGATCTTCAGGAATTACTTTTGATCGAATACCTTTATTTGTTTGATCTGTAGGTATTACTGCTTTATTACTATTATTGTCTCTACCAGTCCTTGCAGGAGCTATTACTATGTTATTAACAGATCGAAACTTTAATACATCATTTTTTGATCCTGCTGGAGGAGGTGACCCTATCTTATACCAACATTTATTT	female	summer	M32	SRR31747502
SPH0323	sp.1	Megaselia sp. 001	Megaselia sp. 001 genotype 001	AATAAATAATATAAGATTTTGAATATTACCTCCGTCATTAACTCTTTTATTAGCCAGAAGTATAGTAGAAAACGGAGCTGGAACAGGGTGAACAGTTTATCCTCCTCTTTCATCAAGAATTGCTCATAGTGGAGCTTCAGTTGATTTAGCAATTTTCTCACTTCATCTAGCTGGGATTTCTTCAATTTTAGGTGCTGTAAATTTCATTACTACTATTATTAATATACGTTCATCAGGAATCACTTTTGATCGAATACCTTTATTTGTATGATCAGTAGGAATTACTGCTTTATTACTTTTACTTTCACTTCCTGTTTTAGCAGGTGCTATTACTATACTTTTAACTGATCGAAACTTTAATACTTCTTTCTTTGATCCTGCAGGAGGAGGAGATCCTATTTTATACCAACATTTATTC	female	summer	M32	SRR31747501
SPH0324	sp.26	Megaselia sp. 012	Megaselia sp. 012 genotype 005	AATAAATAATATAAGATTTTGAATACTTCCCCCATCTTTAACCCTTCTGTTAGCCAGAAGTATAGTTGAAAACGGAGCTGGAACAGGATGAACTGTATACCCTCCCCTTTCTTCAAGAATTGCTCATAGAGGAGCTTCAGTTGATTTAGCTATTTTTTCATTACACCTAGCTGGAATTTCATCAATTCTAGGGGCTGTAAATTTTATTACCACAATTATTAATATACGATCTTCAGGAATTACTTTTGATCGAATACCTTTATTTGTTTGATCTGTAGGTATTACTGCTTTATTACTATTATTGTCTCTACCAGTCCTTGCAGGAGCTATTACTATGTTATTAACAGATCGAAACTTTAATACATCATTTTTTGATCCTGCTGGAGGAGGTGATCCTATCTTATATCAACATTTATTT	female	summer	M32	SRR31747500
SPH0325	sp.1	Megaselia sp. 001	Megaselia sp. 001 genotype 018	AATAAATAATATAAGATTTTGAATATTACCTCCATCATTAACTCTTTTATTAGCCAGAAGTATAGTAGAAAACGGAGCTGGAACAGGGTGAACAGTTTATCCTCCTCTTTCGTCAAGAATTGCTCATAGTGGAGCTTCAGTTGATTTAGCAATTTTCTCACTTCATCTAGCTGGGATTTCTTCAATTTTAGGTGCTGTAAATTTCATTACTACTATTATTAATATACGTTCATCAGGAATCACTTTTGATCGAATACCTTTATTTGTATGATCAGTAGGAATTACTGCTTTATTACTTTTACTTTCACTTCCTGTTTTAGCAGGTGCTATTACTATACTTTTAACTGATCGAAACTTTAATACTTCTTTCTTTGATCCTGCAGGAGGAGGAGATCCTATTTTATACCAACATTTATTC	female	summer	M32	SRR31747499
SPH0326	sp.140	Megaselia sp. 085	Megaselia sp. 085 genotype 001	AATAAATAATATAAGATTCTGAATATTACCTCCATCATTAACTTTATTATTAGCCAGAAGTATAGTAGAAAACGGAGCTGGAACAGGATGAACAGTTTATCCTCCTCTATCTTCTAGAATTGCCCATAGTGGGGCTTCAGTAGATTTAGCAATTTTTTCATTACATTTAGCTGGGATTTCTTCAATTTTAGGAGCCGTAAATTTTATTACTACTATTATTAATATACGATCATCAGGAATCACTTTTGATCGTATACCTTTATTTGTGTGATCAGTAGGAATTACTGCTTTATTACTTTTACTTTCACTTCCTGTTTTAGCTGGAGCTATTACAATACTTTTAACAGATCGAAATTTTAATACTTCTTTTTTTGATCCTGCTGGAGGAGGAGATCCAATTTTATACCAACATTTATTT	female	summer	M32	SRR31747498
SPH0327	sp.1	Megaselia sp. 001	Megaselia sp. 001 genotype 001	AATAAATAATATAAGATTTTGAATATTACCTCCGTCATTAACTCTTTTATTAGCCAGAAGTATAGTAGAAAACGGAGCTGGAACAGGGTGAACAGTTTATCCTCCTCTTTCATCAAGAATTGCTCATAGTGGAGCTTCAGTTGATTTAGCAATTTTCTCACTTCATCTAGCTGGGATTTCTTCAATTTTAGGTGCTGTAAATTTCATTACTACTATTATTAATATACGTTCATCAGGAATCACTTTTGATCGAATACCTTTATTTGTATGATCAGTAGGAATTACTGCTTTATTACTTTTACTTTCACTTCCTGTTTTAGCAGGTGCTATTACTATACTTTTAACTGATCGAAACTTTAATACTTCTTTCTTTGATCCTGCAGGAGGAGGAGATCCTATTTTATACCAACATTTATTC	female	summer	M32	SRR31747496
SPH0328	sp.1	Megaselia sp. 001	Megaselia sp. 001 genotype 001	AATAAATAATATAAGATTTTGAATATTACCTCCGTCATTAACTCTTTTATTAGCCAGAAGTATAGTAGAAAACGGAGCTGGAACAGGGTGAACAGTTTATCCTCCTCTTTCATCAAGAATTGCTCATAGTGGAGCTTCAGTTGATTTAGCAATTTTCTCACTTCATCTAGCTGGGATTTCTTCAATTTTAGGTGCTGTAAATTTCATTACTACTATTATTAATATACGTTCATCAGGAATCACTTTTGATCGAATACCTTTATTTGTATGATCAGTAGGAATTACTGCTTTATTACTTTTACTTTCACTTCCTGTTTTAGCAGGTGCTATTACTATACTTTTAACTGATCGAAACTTTAATACTTCTTTCTTTGATCCTGCAGGAGGAGGAGATCCTATTTTATACCAACATTTATTC	female	summer	M32	SRR31747495
SPH0329	sp.9	Megaselia pulicaria complex sp. 002	Megaselia pulicaria complex sp. 002 genotype 001	AATAAATAATATAAGTTTTTGAATATTACCTCCTTCTTTAACTCTTTTATTAGCCAGAAGTATAGTAGAAAATGGAGCAGGTACTGGATGAACAGTTTATCCTCCACTTTCTTCTAGAATTGCTCATAGAGGAGCTTCAGTTGATTTAGCAATTTTCTCTTTACATTTAGCTGGAATTTCTTCAATTTTAGGAGCTGTAAATTTTATTACTACAATTATCAATATACGATCTTCAGGAATTACTTTTGATCGAATACCTTTATTTGTTTGATCAGTAGGAATTACTGCTCTTTTATTACTTTTATCTTTACCTGTATTAGCAGGAGCTATTACTATACTCTTAACTGATCGAAACTTTAATACCTCATTTTTTGATCCTGCAGGAGGAGGTGACCCAATTTTATATCAACATTTATTT	female	summer	M32	SRR31747494
SPH0330	sp.1	Megaselia sp. 001	Megaselia sp. 001 genotype 001	AATAAATAATATAAGATTTTGAATATTACCTCCGTCATTAACTCTTTTATTAGCCAGAAGTATAGTAGAAAACGGAGCTGGAACAGGGTGAACAGTTTATCCTCCTCTTTCATCAAGAATTGCTCATAGTGGAGCTTCAGTTGATTTAGCAATTTTCTCACTTCATCTAGCTGGGATTTCTTCAATTTTAGGTGCTGTAAATTTCATTACTACTATTATTAATATACGTTCATCAGGAATCACTTTTGATCGAATACCTTTATTTGTATGATCAGTAGGAATTACTGCTTTATTACTTTTACTTTCACTTCCTGTTTTAGCAGGTGCTATTACTATACTTTTAACTGATCGAAACTTTAATACTTCTTTCTTTGATCCTGCAGGAGGAGGAGATCCTATTTTATACCAACATTTATTC	female	summer	M32	SRR31747061
SPH0332	sp.1	Megaselia sp. 001	Megaselia sp. 001 genotype 001	AATAAATAATATAAGATTTTGAATATTACCTCCGTCATTAACTCTTTTATTAGCCAGAAGTATAGTAGAAAACGGAGCTGGAACAGGGTGAACAGTTTATCCTCCTCTTTCATCAAGAATTGCTCATAGTGGAGCTTCAGTTGATTTAGCAATTTTCTCACTTCATCTAGCTGGGATTTCTTCAATTTTAGGTGCTGTAAATTTCATTACTACTATTATTAATATACGTTCATCAGGAATCACTTTTGATCGAATACCTTTATTTGTATGATCAGTAGGAATTACTGCTTTATTACTTTTACTTTCACTTCCTGTTTTAGCAGGTGCTATTACTATACTTTTAACTGATCGAAACTTTAATACTTCTTTCTTTGATCCTGCAGGAGGAGGAGATCCTATTTTATACCAACATTTATTC	female	summer	M32	SRR31747060
SPH0333	sp.1	Megaselia sp. 001	Megaselia sp. 001 genotype 001	AATAAATAATATAAGATTTTGAATATTACCTCCGTCATTAACTCTTTTATTAGCCAGAAGTATAGTAGAAAACGGAGCTGGAACAGGGTGAACAGTTTATCCTCCTCTTTCATCAAGAATTGCTCATAGTGGAGCTTCAGTTGATTTAGCAATTTTCTCACTTCATCTAGCTGGGATTTCTTCAATTTTAGGTGCTGTAAATTTCATTACTACTATTATTAATATACGTTCATCAGGAATCACTTTTGATCGAATACCTTTATTTGTATGATCAGTAGGAATTACTGCTTTATTACTTTTACTTTCACTTCCTGTTTTAGCAGGTGCTATTACTATACTTTTAACTGATCGAAACTTTAATACTTCTTTCTTTGATCCTGCAGGAGGAGGAGATCCTATTTTATACCAACATTTATTC	female	summer	M32	SRR31747059
SPH0334	sp.1	Megaselia sp. 001	Megaselia sp. 001 genotype 001	AATAAATAATATAAGATTTTGAATATTACCTCCGTCATTAACTCTTTTATTAGCCAGAAGTATAGTAGAAAACGGAGCTGGAACAGGGTGAACAGTTTATCCTCCTCTTTCATCAAGAATTGCTCATAGTGGAGCTTCAGTTGATTTAGCAATTTTCTCACTTCATCTAGCTGGGATTTCTTCAATTTTAGGTGCTGTAAATTTCATTACTACTATTATTAATATACGTTCATCAGGAATCACTTTTGATCGAATACCTTTATTTGTATGATCAGTAGGAATTACTGCTTTATTACTTTTACTTTCACTTCCTGTTTTAGCAGGTGCTATTACTATACTTTTAACTGATCGAAACTTTAATACTTCTTTCTTTGATCCTGCAGGAGGAGGAGATCCTATTTTATACCAACATTTATTC	female	summer	M32	SRR31747058
SPH0335	sp.1	Megaselia sp. 001	Megaselia sp. 001 genotype 001	AATAAATAATATAAGATTTTGAATATTACCTCCGTCATTAACTCTTTTATTAGCCAGAAGTATAGTAGAAAACGGAGCTGGAACAGGGTGAACAGTTTATCCTCCTCTTTCATCAAGAATTGCTCATAGTGGAGCTTCAGTTGATTTAGCAATTTTCTCACTTCATCTAGCTGGGATTTCTTCAATTTTAGGTGCTGTAAATTTCATTACTACTATTATTAATATACGTTCATCAGGAATCACTTTTGATCGAATACCTTTATTTGTATGATCAGTAGGAATTACTGCTTTATTACTTTTACTTTCACTTCCTGTTTTAGCAGGTGCTATTACTATACTTTTAACTGATCGAAACTTTAATACTTCTTTCTTTGATCCTGCAGGAGGAGGAGATCCTATTTTATACCAACATTTATTC	female	summer	M32	SRR31747057
SPH0337	sp.1	Megaselia sp. 001	Megaselia sp. 001 genotype 003	AATAAATAATATAAGATTTTGAATATTACCTCCGTCATTAACTCTTTTATTAGCCAGAAGTATAGTAGAAAACGGAGCTGGAACAGGATGAACAGTTTATCCTCCTCTTTCATCAAGAATTGCTCATAGTGGAGCTTCAGTTGATTTAGCAATTTTCTCACTTCATCTAGCTGGGATTTCTTCAATTTTAGGTGCTGTAAATTTCATTACTACTATTATTAATATACGTTCATCAGGAATCACTTTTGATCGAATACCTTTATTTGTATGATCAGTAGGAATTACTGCTTTATTACTTTTACTTTCACTTCCTGTTTTAGCAGGTGCTATTACTATACTTTTAACTGATCGAAACTTTAATACTTCTTTCTTTGATCCTGCAGGAGGAGGAGATCCTATTTTATACCAACATTTATTC	female	summer	M32	SRR31747056
SPH0338	sp.1	Megaselia sp. 001	Megaselia sp. 001 genotype 001	AATAAATAATATAAGATTTTGAATATTACCTCCGTCATTAACTCTTTTATTAGCCAGAAGTATAGTAGAAAACGGAGCTGGAACAGGGTGAACAGTTTATCCTCCTCTTTCATCAAGAATTGCTCATAGTGGAGCTTCAGTTGATTTAGCAATTTTCTCACTTCATCTAGCTGGGATTTCTTCAATTTTAGGTGCTGTAAATTTCATTACTACTATTATTAATATACGTTCATCAGGAATCACTTTTGATCGAATACCTTTATTTGTATGATCAGTAGGAATTACTGCTTTATTACTTTTACTTTCACTTCCTGTTTTAGCAGGTGCTATTACTATACTTTTAACTGATCGAAACTTTAATACTTCTTTCTTTGATCCTGCAGGAGGAGGAGATCCTATTTTATACCAACATTTATTC	female	summer	M32	SRR31747055
SPH0339	sp.36	Megaselia sp. 018	Megaselia sp. 018 genotype 001	AATAAATAATATAAGATTTTGAATATTACCTCCTTCTTTAACTCTTTTATTAGCCAGAAGTATAGTGGAAAATGGAGCTGGAACTGGATGAACAGTTTATCCTCCTCTTTCTTCAAGAATTGCTCATAGTGGAGCTTCTGTTGATTTAGCAATTTTCTCTTTACATTTAGCAGGTATCTCTTCCATTTTAGGAGCTGTAAATTTTATTACAACAATTATTAATATACGATCATCAGGAATTACTTTTGATCGAATACCTTTATTTGTGTGGTCTGTTGGTATTACCGCTCTTTTACTTTTGTTGTCTCTCCCTGTTTTAGCTGGAGCTATTACTATATTATTAACTGATCGAAATTTTAATACATCTTTCTTTGATCCAGCAGGAGGAGGAGATCCAATTCTTTACCAACACTTATTT	female	summer	M32	SRR31747052
SPH0340	sp.1	Megaselia sp. 001	Megaselia sp. 001 genotype 001	AATAAATAATATAAGATTTTGAATATTACCTCCGTCATTAACTCTTTTATTAGCCAGAAGTATAGTAGAAAACGGAGCTGGAACAGGGTGAACAGTTTATCCTCCTCTTTCATCAAGAATTGCTCATAGTGGAGCTTCAGTTGATTTAGCAATTTTCTCACTTCATCTAGCTGGGATTTCTTCAATTTTAGGTGCTGTAAATTTCATTACTACTATTATTAATATACGTTCATCAGGAATCACTTTTGATCGAATACCTTTATTTGTATGATCAGTAGGAATTACTGCTTTATTACTTTTACTTTCACTTCCTGTTTTAGCAGGTGCTATTACTATACTTTTAACTGATCGAAACTTTAATACTTCTTTCTTTGATCCTGCAGGAGGAGGAGATCCTATTTTATACCAACATTTATTC	female	summer	M32	SRR31747051
SPH0341	sp.13	Triphleba sp. 001	Triphleba sp. 001 genotype 002	AATAAATAATATAAGATTTTGAATATTACCTCCTTCCTTAACATTACTATTAGCCAGCAGTATAGTAGAAAATGGGGCTGGAACAGGATGAACAGTTTATCCTCCTTTATCAGCTAATATTGCACATAGAGGAGCTTCTGTTGATTTAGCAATTTTTTCTTTACACCTAGCAGGAATTTCTTCAATTTTAGGAGCTGTTAATTTTATTACTACAATTATTAATATACGATCATCTGGTATTACTTTTGATCGAATACCTTTATTTGTATGATCTGTAGGAATCACAGCTTTATTATTATTATTATCTTTACCTGTTTTAGCAGGAGCTATTACAATATTATTAACAGATCGAAATTTTAATACATCATTCTTTGATCCAGCAGGAGGAGGAGATCCAATTCTATATCAACATTTATTT	female	summer	M32	SRR31747050
SPH0342	sp.1	Megaselia sp. 001	Megaselia sp. 001 genotype 003	AATAAATAATATAAGATTTTGAATATTACCTCCGTCATTAACTCTTTTATTAGCCAGAAGTATAGTAGAAAACGGAGCTGGAACAGGATGAACAGTTTATCCTCCTCTTTCATCAAGAATTGCTCATAGTGGAGCTTCAGTTGATTTAGCAATTTTCTCACTTCATCTAGCTGGGATTTCTTCAATTTTAGGTGCTGTAAATTTCATTACTACTATTATTAATATACGTTCATCAGGAATCACTTTTGATCGAATACCTTTATTTGTATGATCAGTAGGAATTACTGCTTTATTACTTTTACTTTCACTTCCTGTTTTAGCAGGTGCTATTACTATACTTTTAACTGATCGAAACTTTAATACTTCTTTCTTTGATCCTGCAGGAGGAGGAGATCCTATTTTATACCAACATTTATTC	female	summer	M32	SRR31747049
SPH0343	sp.1	Megaselia sp. 001	Megaselia sp. 001 genotype 003	AATAAATAATATAAGATTTTGAATATTACCTCCGTCATTAACTCTTTTATTAGCCAGAAGTATAGTAGAAAACGGAGCTGGAACAGGATGAACAGTTTATCCTCCTCTTTCATCAAGAATTGCTCATAGTGGAGCTTCAGTTGATTTAGCAATTTTCTCACTTCATCTAGCTGGGATTTCTTCAATTTTAGGTGCTGTAAATTTCATTACTACTATTATTAATATACGTTCATCAGGAATCACTTTTGATCGAATACCTTTATTTGTATGATCAGTAGGAATTACTGCTTTATTACTTTTACTTTCACTTCCTGTTTTAGCAGGTGCTATTACTATACTTTTAACTGATCGAAACTTTAATACTTCTTTCTTTGATCCTGCAGGAGGAGGAGATCCTATTTTATACCAACATTTATTC	female	summer	M32	SRR31747048
SPH0344	sp.6	Megaselia sp. 005	Megaselia sp. 005 genotype 001	AATAAATAATATAAGATTTTGAATATTACCTCCTTCTCTTACTCTTTTATTAGCCAGAAGTATAGTAGAAAATGGAGCTGGAACTGGATGAACAGTTTACCCTCCACTTTCTTCTAGAATTGCTCATAGAGGAGCTTCTGTAGATTTAGCTATTTTTTCTTTACATTTAGCAGGAATTTCATCAATTTTAGGGGCTGTAAATTTTATTACAACAATTATTAATATACGATCTTCAGGAATTACTTTTGATCGTATACCATTATTCGTCTGATCAGTTGGTATTACAGCTATTCTTTTATTATTATCTTTACCTGTATTAGCAGGAGCTATTACTATATTATTGACAGATCGAAATTTTAATACTTCTTTCTTTGATCCTGCTGGTGGAGGAGATCCAATTCTTTATCAACATTTATTT	female	summer	M32	SRR31747047
SPH0345	sp.1	Megaselia sp. 001	Megaselia sp. 001 genotype 001	AATAAATAATATAAGATTTTGAATATTACCTCCGTCATTAACTCTTTTATTAGCCAGAAGTATAGTAGAAAACGGAGCTGGAACAGGGTGAACAGTTTATCCTCCTCTTTCATCAAGAATTGCTCATAGTGGAGCTTCAGTTGATTTAGCAATTTTCTCACTTCATCTAGCTGGGATTTCTTCAATTTTAGGTGCTGTAAATTTCATTACTACTATTATTAATATACGTTCATCAGGAATCACTTTTGATCGAATACCTTTATTTGTATGATCAGTAGGAATTACTGCTTTATTACTTTTACTTTCACTTCCTGTTTTAGCAGGTGCTATTACTATACTTTTAACTGATCGAAACTTTAATACTTCTTTCTTTGATCCTGCAGGAGGAGGAGATCCTATTTTATACCAACATTTATTC	female	summer	M32	SRR31747046
SPH0346	sp.1	Megaselia sp. 001	Megaselia sp. 001 genotype 001	AATAAATAATATAAGATTTTGAATATTACCTCCGTCATTAACTCTTTTATTAGCCAGAAGTATAGTAGAAAACGGAGCTGGAACAGGGTGAACAGTTTATCCTCCTCTTTCATCAAGAATTGCTCATAGTGGAGCTTCAGTTGATTTAGCAATTTTCTCACTTCATCTAGCTGGGATTTCTTCAATTTTAGGTGCTGTAAATTTCATTACTACTATTATTAATATACGTTCATCAGGAATCACTTTTGATCGAATACCTTTATTTGTATGATCAGTAGGAATTACTGCTTTATTACTTTTACTTTCACTTCCTGTTTTAGCAGGTGCTATTACTATACTTTTAACTGATCGAAACTTTAATACTTCTTTCTTTGATCCTGCAGGAGGAGGAGATCCTATTTTATACCAACATTTATTC	female	summer	M32	SRR31747045
SPH0347	sp.1	Megaselia sp. 001	Megaselia sp. 001 genotype 001	AATAAATAATATAAGATTTTGAATATTACCTCCGTCATTAACTCTTTTATTAGCCAGAAGTATAGTAGAAAACGGAGCTGGAACAGGGTGAACAGTTTATCCTCCTCTTTCATCAAGAATTGCTCATAGTGGAGCTTCAGTTGATTTAGCAATTTTCTCACTTCATCTAGCTGGGATTTCTTCAATTTTAGGTGCTGTAAATTTCATTACTACTATTATTAATATACGTTCATCAGGAATCACTTTTGATCGAATACCTTTATTTGTATGATCAGTAGGAATTACTGCTTTATTACTTTTACTTTCACTTCCTGTTTTAGCAGGTGCTATTACTATACTTTTAACTGATCGAAACTTTAATACTTCTTTCTTTGATCCTGCAGGAGGAGGAGATCCTATTTTATACCAACATTTATTC	female	summer	M32	SRR31747044
SPH0348	sp.8	Megaselia pulicaria complex sp. 001	Megaselia pulicaria complex sp. 001 genotype 004	AATAAATAATATAAGTTTTTGGATATTACCTCCTTCTTTAACTCTTTTATTAGCCAGAAGTATAGTAGAAAATGGAGCAGGTACTGGATGAACAGTTTATCCTCCACTTTCTTCTAGAATTGCTCATAGAGGGGCTTCAGTTGATTTAGCAATTTTCTCTTTACACTTAGCTGGAATTTCTTCAATTTTAGGTGCTGTAAATTTTATTACTACAATTATTAATATACGATCTTCAGGAATTACTTTTGATCGAATACCTTTATTTGTTTGATCAGTAGGAATTACTGCTCTTTTATTACTTTTATCTTTACCTGTATTAGCAGGAGCTATTACTATACTTTTAACTGATCGAAATTTTAATACCTCATTTTTTGATCCTGCAGGAGGAGGTGACCCAATTTTATACCAACATTTATTT	female	summer	M32	SRR31747043
SPH0349	sp.1	Megaselia sp. 001	Megaselia sp. 001 genotype 001	AATAAATAATATAAGATTTTGAATATTACCTCCGTCATTAACTCTTTTATTAGCCAGAAGTATAGTAGAAAACGGAGCTGGAACAGGGTGAACAGTTTATCCTCCTCTTTCATCAAGAATTGCTCATAGTGGAGCTTCAGTTGATTTAGCAATTTTCTCACTTCATCTAGCTGGGATTTCTTCAATTTTAGGTGCTGTAAATTTCATTACTACTATTATTAATATACGTTCATCAGGAATCACTTTTGATCGAATACCTTTATTTGTATGATCAGTAGGAATTACTGCTTTATTACTTTTACTTTCACTTCCTGTTTTAGCAGGTGCTATTACTATACTTTTAACTGATCGAAACTTTAATACTTCTTTCTTTGATCCTGCAGGAGGAGGAGATCCTATTTTATACCAACATTTATTC	female	summer	M32	SRR31747041
SPH0350	sp.1	Megaselia sp. 001	Megaselia sp. 001 genotype 001	AATAAATAATATAAGATTTTGAATATTACCTCCGTCATTAACTCTTTTATTAGCCAGAAGTATAGTAGAAAACGGAGCTGGAACAGGGTGAACAGTTTATCCTCCTCTTTCATCAAGAATTGCTCATAGTGGAGCTTCAGTTGATTTAGCAATTTTCTCACTTCATCTAGCTGGGATTTCTTCAATTTTAGGTGCTGTAAATTTCATTACTACTATTATTAATATACGTTCATCAGGAATCACTTTTGATCGAATACCTTTATTTGTATGATCAGTAGGAATTACTGCTTTATTACTTTTACTTTCACTTCCTGTTTTAGCAGGTGCTATTACTATACTTTTAACTGATCGAAACTTTAATACTTCTTTCTTTGATCCTGCAGGAGGAGGAGATCCTATTTTATACCAACATTTATTC	female	summer	M32	SRR31747040
SPH0352	sp.1	Megaselia sp. 001	Megaselia sp. 001 genotype 024	AATAAATAATATAAGATTTTGAATATTACCTCCGTCATTAACTCTTTTATTAGCCAGAAGTATAGTAGAAAACGGAGCTGGAACAGGGTGAACAGTTTATCCTCCTCTTTCATCAAGAATTGCCCATAGTGGAGCTTCAGTTGATTTAGCAATTTTCTCACTTCATCTAGCTGGGATTTCTTCAATTTTAGGTGCTGTAAATTTCATTACTACTATTATTAATATACGTTCATCAGGAATCACTTTTGATCGAATACCTTTATTTGTATGATCAGTAGGAATTACTGCTTTATTACTTTTACTTTCACTTCCTGTTTTAGCAGGTGCTATTACTATACTTTTAACTGATCGAAACTTTAATACTTCTTTCTTTGATCCTGCAGGAGGAGGAGATCCTATTTTATACCAACATTTATTC	female	summer	M32	SRR31747039
SPH0353	sp.141	Megaselia sp. 086	Megaselia sp. 086 genotype 001	AATAAATAATATAAGTTTTTGAATATTACCACCTTCCTTAACTCTTCTATTAGCTAGAAGTATAGTAGAAAATGGAGCAGGTACAGGATGAACAGTTTACCCTCCATTATCTTCTAGAATTGCTCATAGAGGAGCTTCTGTTGATTTAGCAATTTTTTCTCTACATTTAGCAGGAATCTCCTCAATTTTAGGTGCTGTAAATTTTATTACAACAATTATTAATATACGATCTTCAGGAATTACTTTTGATCGAATACCTCTATTTGTTTGATCAGTTGGAATTACTGCTCTTTTATTACTTTTATCTTTACCAGTTTTAGCTGGAGCTATTACAATACTTTTAACAGATCGAAATTTTAATACTTCATTTTTTGATCCTGCTGGAGGAGGAGATCCAATTTTATATCAACATTTATTT	female	summer	M32	SRR31747038
SPH0354	sp.26	Megaselia sp. 012	Megaselia sp. 012 genotype 002	AATAAATAATATAAGATTTTGAATACTTCCCCCATCTTTAACCCTTCTGTTAGCCAGAAGTATAGTTGAAAACGGAGCTGGAACAGGATGAACTGTATACCCTCCCCTTTCTTCAAGAATTGCTCATAGAGGAGCTTCAGTTGATTTAGCTATTTTTTCATTACATCTAGCTGGAATTTCATCAATTCTAGGGGCTGTAAATTTTATTACCACAATTATTAATATACGATCTTCAGGAATTACTTTTGATCGAATACCTTTATTTGTTTGATCTGTAGGTATTACTGCTTTATTACTATTATTGTCTCTACCAGTCCTTGCAGGAGCTATTACTATGTTATTAACAGATCGAAACTTTAATACATCATTTTTTGATCCTGCTGGAGGAGGTGACCCTATCTTATATCAACATTTATTT	female	summer	M32	SRR31747270
SPH0356	sp.40	Megaselia flava	Megaselia flava genotype 001	AATAAATAATATAAGTTTTTGAATACTTCCTCCTTCTCTTACACTATTGTTAGCCAGTAGTATAGTAGAAAATGGAGCTGGTACAGGATGAACTGTATACCCTCCTCTTTCATCTAGAATTGCTCATAGAGGAGCTTCTGTTGATTTAGCAATTTTTTCTCTTCATTTAGCTGGAATTTCCTCAATTTTAGGAGCAGTTAATTTTATTACAACAATTATTAATATACGATCATCAGGAATTACTTTTGATCGAATACCTTTATTTGTCTGATCTGTTGGAATTACTGCTTTATTATTACTTTTATCCTTACCTGTATTAGCAGGAGCTATTACAATATTATTAACTGATCGAAATTTTAATACTTCATTCTTTGACCCTGCTGGTGGAGGAGATCCTATTTTATACCAACATTTATTT	female	summer	M32	SRR31747269
SPH0357	sp.1	Megaselia sp. 001	Megaselia sp. 001 genotype 001	AATAAATAATATAAGATTTTGAATATTACCTCCGTCATTAACTCTTTTATTAGCCAGAAGTATAGTAGAAAACGGAGCTGGAACAGGGTGAACAGTTTATCCTCCTCTTTCATCAAGAATTGCTCATAGTGGAGCTTCAGTTGATTTAGCAATTTTCTCACTTCATCTAGCTGGGATTTCTTCAATTTTAGGTGCTGTAAATTTCATTACTACTATTATTAATATACGTTCATCAGGAATCACTTTTGATCGAATACCTTTATTTGTATGATCAGTAGGAATTACTGCTTTATTACTTTTACTTTCACTTCCTGTTTTAGCAGGTGCTATTACTATACTTTTAACTGATCGAAACTTTAATACTTCTTTCTTTGATCCTGCAGGAGGAGGAGATCCTATTTTATACCAACATTTATTC	female	summer	M32	SRR31747268
SPH0358	sp.1	Megaselia sp. 001	Megaselia sp. 001 genotype 001	AATAAATAATATAAGATTTTGAATATTACCTCCGTCATTAACTCTTTTATTAGCCAGAAGTATAGTAGAAAACGGAGCTGGAACAGGGTGAACAGTTTATCCTCCTCTTTCATCAAGAATTGCTCATAGTGGAGCTTCAGTTGATTTAGCAATTTTCTCACTTCATCTAGCTGGGATTTCTTCAATTTTAGGTGCTGTAAATTTCATTACTACTATTATTAATATACGTTCATCAGGAATCACTTTTGATCGAATACCTTTATTTGTATGATCAGTAGGAATTACTGCTTTATTACTTTTACTTTCACTTCCTGTTTTAGCAGGTGCTATTACTATACTTTTAACTGATCGAAACTTTAATACTTCTTTCTTTGATCCTGCAGGAGGAGGAGATCCTATTTTATACCAACATTTATTC	female	summer	M32	SRR31747267
SPH0359	sp.41	Megaselia sp. 021	Megaselia sp. 021 genotype 001	AATAAATAATATAAGATTTTGAATATTACCTCCATCATTAACTCTATTATTAGCCAGAAGTATAGTAGAAAACGGAGCTGGAACAGGATGAACAGTTTATCCTCCTCTTTCATCTAGAATTGCTCATAGTGGAGCTTCAGTAGATTTAGCAATTTTTTCACTTCATTTAGCTGGAATTTCTTCAATTTTAGGAGCTGTAAATTTTATTACTACTATTATTAATATACGATCATCAGGAATTACTTTTGATCGAATACCTTTATTTGTATGATCAGTAGGAATTACTGCTTTATTACTTTTACTTTCACTTCCTGTTTTAGCTGGTGCTATCACAATACTATTAACTGATCGAAATTTTAATACTTCTTTCTTTGATCCTGCTGGAGGAGGAGATCCAATTTTATACCAACATTTATTT	female	summer	M32	SRR31747266
SPH0360	sp.1	Megaselia sp. 001	Megaselia sp. 001 genotype 001	AATAAATAATATAAGATTTTGAATATTACCTCCGTCATTAACTCTTTTATTAGCCAGAAGTATAGTAGAAAACGGAGCTGGAACAGGGTGAACAGTTTATCCTCCTCTTTCATCAAGAATTGCTCATAGTGGAGCTTCAGTTGATTTAGCAATTTTCTCACTTCATCTAGCTGGGATTTCTTCAATTTTAGGTGCTGTAAATTTCATTACTACTATTATTAATATACGTTCATCAGGAATCACTTTTGATCGAATACCTTTATTTGTATGATCAGTAGGAATTACTGCTTTATTACTTTTACTTTCACTTCCTGTTTTAGCAGGTGCTATTACTATACTTTTAACTGATCGAAACTTTAATACTTCTTTCTTTGATCCTGCAGGAGGAGGAGATCCTATTTTATACCAACATTTATTC	female	summer	M32	SRR31747265
SPH0361	sp.36	Megaselia sp. 018	Megaselia sp. 018 genotype 001	AATAAATAATATAAGATTTTGAATATTACCTCCTTCTTTAACTCTTTTATTAGCCAGAAGTATAGTGGAAAATGGAGCTGGAACTGGATGAACAGTTTATCCTCCTCTTTCTTCAAGAATTGCTCATAGTGGAGCTTCTGTTGATTTAGCAATTTTCTCTTTACATTTAGCAGGTATCTCTTCCATTTTAGGAGCTGTAAATTTTATTACAACAATTATTAATATACGATCATCAGGAATTACTTTTGATCGAATACCTTTATTTGTGTGGTCTGTTGGTATTACCGCTCTTTTACTTTTGTTGTCTCTCCCTGTTTTAGCTGGAGCTATTACTATATTATTAACTGATCGAAATTTTAATACATCTTTCTTTGATCCAGCAGGAGGAGGAGATCCAATTCTTTACCAACACTTATTT	female	summer	M32	SRR31747263
SPH0362	sp.1	Megaselia sp. 001	Megaselia sp. 001 genotype 001	AATAAATAATATAAGATTTTGAATATTACCTCCGTCATTAACTCTTTTATTAGCCAGAAGTATAGTAGAAAACGGAGCTGGAACAGGGTGAACAGTTTATCCTCCTCTTTCATCAAGAATTGCTCATAGTGGAGCTTCAGTTGATTTAGCAATTTTCTCACTTCATCTAGCTGGGATTTCTTCAATTTTAGGTGCTGTAAATTTCATTACTACTATTATTAATATACGTTCATCAGGAATCACTTTTGATCGAATACCTTTATTTGTATGATCAGTAGGAATTACTGCTTTATTACTTTTACTTTCACTTCCTGTTTTAGCAGGTGCTATTACTATACTTTTAACTGATCGAAACTTTAATACTTCTTTCTTTGATCCTGCAGGAGGAGGAGATCCTATTTTATACCAACATTTATTC	female	summer	M32	SRR31747262
SPH0363	sp.1	Megaselia sp. 001	Megaselia sp. 001 genotype 003	AATAAATAATATAAGATTTTGAATATTACCTCCGTCATTAACTCTTTTATTAGCCAGAAGTATAGTAGAAAACGGAGCTGGAACAGGATGAACAGTTTATCCTCCTCTTTCATCAAGAATTGCTCATAGTGGAGCTTCAGTTGATTTAGCAATTTTCTCACTTCATCTAGCTGGGATTTCTTCAATTTTAGGTGCTGTAAATTTCATTACTACTATTATTAATATACGTTCATCAGGAATCACTTTTGATCGAATACCTTTATTTGTATGATCAGTAGGAATTACTGCTTTATTACTTTTACTTTCACTTCCTGTTTTAGCAGGTGCTATTACTATACTTTTAACTGATCGAAACTTTAATACTTCTTTCTTTGATCCTGCAGGAGGAGGAGATCCTATTTTATACCAACATTTATTC	female	summer	M32	SRR31747261
SPH0364	sp.1	Megaselia sp. 001	Megaselia sp. 001 genotype 021	AATAAATAATATAAGATTTTGAATATTACCTCCGTCATTAACTCTTTTATTAGCCAGAAGTATAGTAGAAAACGGAGCTGGAACAGGATGAACAGTTTATCCTCCTCTTTCATCAAGAATTGCTCATAGTGGAGCTTCAGTTGATTTAGCAATTTTCTCACTTCATCTAGCTGGGATTTCTTCAATTTTAGGTGCTGTAAATTTTATTACTACTATTATTAATATACGTTCATCAGGAATCACTTTTGATCGAATACCTTTATTTGTATGATCAGTAGGAATTACTGCTTTATTACTTTTACTTTCACTTCCTGTTTTAGCAGGTGCTATTACTATACTTTTAACTGATCGAAACTTTAATACTTCTTTCTTTGATCCTGCAGGAGGAGGAGATCCTATTTTATACCAACATTTATTC	female	summer	M32	SRR31747260
SPH0365	sp.1	Megaselia sp. 001	Megaselia sp. 001 genotype 001	AATAAATAATATAAGATTTTGAATATTACCTCCGTCATTAACTCTTTTATTAGCCAGAAGTATAGTAGAAAACGGAGCTGGAACAGGGTGAACAGTTTATCCTCCTCTTTCATCAAGAATTGCTCATAGTGGAGCTTCAGTTGATTTAGCAATTTTCTCACTTCATCTAGCTGGGATTTCTTCAATTTTAGGTGCTGTAAATTTCATTACTACTATTATTAATATACGTTCATCAGGAATCACTTTTGATCGAATACCTTTATTTGTATGATCAGTAGGAATTACTGCTTTATTACTTTTACTTTCACTTCCTGTTTTAGCAGGTGCTATTACTATACTTTTAACTGATCGAAACTTTAATACTTCTTTCTTTGATCCTGCAGGAGGAGGAGATCCTATTTTATACCAACATTTATTC	female	summer	M32	SRR31747259
SPH0367	sp.1	Megaselia sp. 001	Megaselia sp. 001 genotype 001	AATAAATAATATAAGATTTTGAATATTACCTCCGTCATTAACTCTTTTATTAGCCAGAAGTATAGTAGAAAACGGAGCTGGAACAGGGTGAACAGTTTATCCTCCTCTTTCATCAAGAATTGCTCATAGTGGAGCTTCAGTTGATTTAGCAATTTTCTCACTTCATCTAGCTGGGATTTCTTCAATTTTAGGTGCTGTAAATTTCATTACTACTATTATTAATATACGTTCATCAGGAATCACTTTTGATCGAATACCTTTATTTGTATGATCAGTAGGAATTACTGCTTTATTACTTTTACTTTCACTTCCTGTTTTAGCAGGTGCTATTACTATACTTTTAACTGATCGAAACTTTAATACTTCTTTCTTTGATCCTGCAGGAGGAGGAGATCCTATTTTATACCAACATTTATTC	female	summer	M32	SRR31747258
SPH0368	sp.1	Megaselia sp. 001	Megaselia sp. 001 genotype 001	AATAAATAATATAAGATTTTGAATATTACCTCCGTCATTAACTCTTTTATTAGCCAGAAGTATAGTAGAAAACGGAGCTGGAACAGGGTGAACAGTTTATCCTCCTCTTTCATCAAGAATTGCTCATAGTGGAGCTTCAGTTGATTTAGCAATTTTCTCACTTCATCTAGCTGGGATTTCTTCAATTTTAGGTGCTGTAAATTTCATTACTACTATTATTAATATACGTTCATCAGGAATCACTTTTGATCGAATACCTTTATTTGTATGATCAGTAGGAATTACTGCTTTATTACTTTTACTTTCACTTCCTGTTTTAGCAGGTGCTATTACTATACTTTTAACTGATCGAAACTTTAATACTTCTTTCTTTGATCCTGCAGGAGGAGGAGATCCTATTTTATACCAACATTTATTC	female	summer	M32	SRR31747257
SPH0369	sp.1	Megaselia sp. 001	Megaselia sp. 001 genotype 001	AATAAATAATATAAGATTTTGAATATTACCTCCGTCATTAACTCTTTTATTAGCCAGAAGTATAGTAGAAAACGGAGCTGGAACAGGGTGAACAGTTTATCCTCCTCTTTCATCAAGAATTGCTCATAGTGGAGCTTCAGTTGATTTAGCAATTTTCTCACTTCATCTAGCTGGGATTTCTTCAATTTTAGGTGCTGTAAATTTCATTACTACTATTATTAATATACGTTCATCAGGAATCACTTTTGATCGAATACCTTTATTTGTATGATCAGTAGGAATTACTGCTTTATTACTTTTACTTTCACTTCCTGTTTTAGCAGGTGCTATTACTATACTTTTAACTGATCGAAACTTTAATACTTCTTTCTTTGATCCTGCAGGAGGAGGAGATCCTATTTTATACCAACATTTATTC	female	summer	M32	SRR31747256
SPH0370	sp.1	Megaselia sp. 001	Megaselia sp. 001 genotype 001	AATAAATAATATAAGATTTTGAATATTACCTCCGTCATTAACTCTTTTATTAGCCAGAAGTATAGTAGAAAACGGAGCTGGAACAGGGTGAACAGTTTATCCTCCTCTTTCATCAAGAATTGCTCATAGTGGAGCTTCAGTTGATTTAGCAATTTTCTCACTTCATCTAGCTGGGATTTCTTCAATTTTAGGTGCTGTAAATTTCATTACTACTATTATTAATATACGTTCATCAGGAATCACTTTTGATCGAATACCTTTATTTGTATGATCAGTAGGAATTACTGCTTTATTACTTTTACTTTCACTTCCTGTTTTAGCAGGTGCTATTACTATACTTTTAACTGATCGAAACTTTAATACTTCTTTCTTTGATCCTGCAGGAGGAGGAGATCCTATTTTATACCAACATTTATTC	female	summer	M32	SRR31747255
SPH0371	sp.2	Megaselia sp. 002	Megaselia sp. 002 genotype 002	AATAAATAATATAAGATTCTGAATACTCCCTCCATCTTTAACATTATTATTAGCCAGAAGTATAGTTGAAAATGGAGCTGGAACTGGATGAACTGTATACCCTCCCCTTTCTTCAAGAATTGCTCATAGAGGAGCTTCCGTTGATTTGGCTATTTTTTCATTACATCTAGCCGGAATTTCATCTATTTTAGGAGCTGTAAATTTTATTACTACAATTATTAATATACGATCTTCAGGAATTACCTTTGATCGAATACCTTTATTTGTTTGATCTGTAGGTATCACTGCTTTATTACTACTATTATCTCTTCCAGTCCTTGCAGGAGCTATTACTATATTATTAACCGATCGAAACTTTAATACATCATTTTTTGACCCTGCTGGAGGAGGAGATCCTATTTTATATCAACACTTATTT	female	summer	M32	SRR31747254
SPH0372	sp.18	Megaselia nigriceps	Megaselia nigriceps genotype 011	AATAAATAATATAAGATTTTGAATATTACCTCCTTCATTAACTCTTTTATTAGCCAGAAGTATAGTAGAAAATGGGGCTGGTACAGGATGAACTGTTTATCCTCCACTTTCTGCTAATATTGCACACAGAGGAGCTTCTGTTGATTTAGCAATTTTTTCTCTTCATTTAGCGGGAATTTCTTCAATTCTTGGAGCCGTAAACTTTATTACTACAATTATTAATATACGATCATCAGGAATTACTTTTGATCGAATACCTTTATTTGTATGATCTGTAGGAATTACAGCTATCCTACTTTTATTATCTCTCCCAGTGTTAGCCGGAGCTATTACTATACTATTAACAGATCGAAATTTTAATACATCTTTTTTTGATCCTGCAGGAGGAGGTGATCCAATTCTATATCAACATTTATTT	female	summer	M32	SRR31747252
SPH0373	sp.1	Megaselia sp. 001	Megaselia sp. 001 genotype 001	AATAAATAATATAAGATTTTGAATATTACCTCCGTCATTAACTCTTTTATTAGCCAGAAGTATAGTAGAAAACGGAGCTGGAACAGGGTGAACAGTTTATCCTCCTCTTTCATCAAGAATTGCTCATAGTGGAGCTTCAGTTGATTTAGCAATTTTCTCACTTCATCTAGCTGGGATTTCTTCAATTTTAGGTGCTGTAAATTTCATTACTACTATTATTAATATACGTTCATCAGGAATCACTTTTGATCGAATACCTTTATTTGTATGATCAGTAGGAATTACTGCTTTATTACTTTTACTTTCACTTCCTGTTTTAGCAGGTGCTATTACTATACTTTTAACTGATCGAAACTTTAATACTTCTTTCTTTGATCCTGCAGGAGGAGGAGATCCTATTTTATACCAACATTTATTC	female	summer	M32	SRR31747251
SPH0374	sp.1	Megaselia sp. 001	Megaselia sp. 001 genotype 001	AATAAATAATATAAGATTTTGAATATTACCTCCGTCATTAACTCTTTTATTAGCCAGAAGTATAGTAGAAAACGGAGCTGGAACAGGGTGAACAGTTTATCCTCCTCTTTCATCAAGAATTGCTCATAGTGGAGCTTCAGTTGATTTAGCAATTTTCTCACTTCATCTAGCTGGGATTTCTTCAATTTTAGGTGCTGTAAATTTCATTACTACTATTATTAATATACGTTCATCAGGAATCACTTTTGATCGAATACCTTTATTTGTATGATCAGTAGGAATTACTGCTTTATTACTTTTACTTTCACTTCCTGTTTTAGCAGGTGCTATTACTATACTTTTAACTGATCGAAACTTTAATACTTCTTTCTTTGATCCTGCAGGAGGAGGAGATCCTATTTTATACCAACATTTATTC	female	summer	M32	SRR31747250
SPH0375	sp.1	Megaselia sp. 001	Megaselia sp. 001 genotype 001	AATAAATAATATAAGATTTTGAATATTACCTCCGTCATTAACTCTTTTATTAGCCAGAAGTATAGTAGAAAACGGAGCTGGAACAGGGTGAACAGTTTATCCTCCTCTTTCATCAAGAATTGCTCATAGTGGAGCTTCAGTTGATTTAGCAATTTTCTCACTTCATCTAGCTGGGATTTCTTCAATTTTAGGTGCTGTAAATTTCATTACTACTATTATTAATATACGTTCATCAGGAATCACTTTTGATCGAATACCTTTATTTGTATGATCAGTAGGAATTACTGCTTTATTACTTTTACTTTCACTTCCTGTTTTAGCAGGTGCTATTACTATACTTTTAACTGATCGAAACTTTAATACTTCTTTCTTTGATCCTGCAGGAGGAGGAGATCCTATTTTATACCAACATTTATTC	female	summer	M32	SRR31747249
SPH0376	sp.1	Megaselia sp. 001	Megaselia sp. 001 genotype 001	AATAAATAATATAAGATTTTGAATATTACCTCCGTCATTAACTCTTTTATTAGCCAGAAGTATAGTAGAAAACGGAGCTGGAACAGGGTGAACAGTTTATCCTCCTCTTTCATCAAGAATTGCTCATAGTGGAGCTTCAGTTGATTTAGCAATTTTCTCACTTCATCTAGCTGGGATTTCTTCAATTTTAGGTGCTGTAAATTTCATTACTACTATTATTAATATACGTTCATCAGGAATCACTTTTGATCGAATACCTTTATTTGTATGATCAGTAGGAATTACTGCTTTATTACTTTTACTTTCACTTCCTGTTTTAGCAGGTGCTATTACTATACTTTTAACTGATCGAAACTTTAATACTTCTTTCTTTGATCCTGCAGGAGGAGGAGATCCTATTTTATACCAACATTTATTC	female	summer	M32	SRR31747248
SPH0377	sp.185	Megaselia sp. 072	Megaselia sp. 072 genotype 001	AATAAATAATATAAGTTTTTGAATACTACCTCCTTCTTTAACTCTTTTATTAGCCAGAAGTATAGTAGAAAATGGAGCAGGTACAGGATGAACAGTTTACCCTCCACTTTCTTCTAGAATTGCTCATAGAGGAGCTTCTGTTGATTTAGCAATTTTTTCATTACATTTAGCAGGAATTTCTTCAATTTTAGGAGCTGTAAATTTTATTACTACAATTATTAATATACGATCTTCAGGAATTACTTTTGACCGAATACCTTTATTTGTTTGATCTGTTGGAATTACTGCTCTTTTATTACTTTTATCTTTACCAGTATTAGCAGGAGCTATTACAATACTTTTAACAGACCGAAATTTTAATACTTCATTTTTTGATCCTGCTGGAGGAGGAGACCCAATTTTATATCAACATTTATTT	female	summer	M32	SRR31747247
SPH0378	sp.6	Megaselia sp. 005	Megaselia sp. 005 genotype 001	AATAAATAATATAAGATTTTGAATATTACCTCCTTCTCTTACTCTTTTATTAGCCAGAAGTATAGTAGAAAATGGAGCTGGAACTGGATGAACAGTTTACCCTCCACTTTCTTCTAGAATTGCTCATAGAGGAGCTTCTGTAGATTTAGCTATTTTTTCTTTACATTTAGCAGGAATTTCATCAATTTTAGGGGCTGTAAATTTTATTACAACAATTATTAATATACGATCTTCAGGAATTACTTTTGATCGTATACCATTATTCGTCTGATCAGTTGGTATTACAGCTATTCTTTTATTATTATCTTTACCTGTATTAGCAGGAGCTATTACTATATTATTGACAGATCGAAATTTTAATACTTCTTTCTTTGATCCTGCTGGTGGAGGAGATCCAATTCTTTATCAACATTTATTT	female	summer	M32	SRR31747246
SPH0379	sp.6	Megaselia sp. 005	Megaselia sp. 005 genotype 001	AATAAATAATATAAGATTTTGAATATTACCTCCTTCTCTTACTCTTTTATTAGCCAGAAGTATAGTAGAAAATGGAGCTGGAACTGGATGAACAGTTTACCCTCCACTTTCTTCTAGAATTGCTCATAGAGGAGCTTCTGTAGATTTAGCTATTTTTTCTTTACATTTAGCAGGAATTTCATCAATTTTAGGGGCTGTAAATTTTATTACAACAATTATTAATATACGATCTTCAGGAATTACTTTTGATCGTATACCATTATTCGTCTGATCAGTTGGTATTACAGCTATTCTTTTATTATTATCTTTACCTGTATTAGCAGGAGCTATTACTATATTATTGACAGATCGAAATTTTAATACTTCTTTCTTTGATCCTGCTGGTGGAGGAGATCCAATTCTTTATCAACATTTATTT	female	summer	M32	SRR31747245
SPH0385	sp.6	Megaselia sp. 005	Megaselia sp. 005 genotype 006	AATAAATAATATAAGATTTTGAATATTACCTCCTTCTCTTACTCTTTTATTAGCCAGAAGTATAGTAGAAAATGGAGCTGGAACTGGATGAACAGTTTACCCTCCACTTTCTTCTAGAATTGCTCATAGAGGAGCTTCTGTAGATTTAGCTATTTTTTCTTTACATTTAGCAGGAATTTCATCAATTTTAGGGGCTGTAAATTTTATTACAACAATTATTAATATACGATCTTCAGGAATTACTTTTGATCGTATACCATTATTCGTCTGATCAGTTGGTATTACAGCTATTCTTTTATTATTATCTTTACCTGTATTAGCAGGAGCTATTACTATATTATTAACAGATCGAAATTTTAATACTTCTTTCTTTGATCCTGCTGGTGGAGGAGATCCAATTCTTTATCAACATTTATTT	female	summer	M35	SRR31747244
SPH0386	sp.6	Megaselia sp. 005	Megaselia sp. 005 genotype 001	AATAAATAATATAAGATTTTGAATATTACCTCCTTCTCTTACTCTTTTATTAGCCAGAAGTATAGTAGAAAATGGAGCTGGAACTGGATGAACAGTTTACCCTCCACTTTCTTCTAGAATTGCTCATAGAGGAGCTTCTGTAGATTTAGCTATTTTTTCTTTACATTTAGCAGGAATTTCATCAATTTTAGGGGCTGTAAATTTTATTACAACAATTATTAATATACGATCTTCAGGAATTACTTTTGATCGTATACCATTATTCGTCTGATCAGTTGGTATTACAGCTATTCTTTTATTATTATCTTTACCTGTATTAGCAGGAGCTATTACTATATTATTGACAGATCGAAATTTTAATACTTCTTTCTTTGATCCTGCTGGTGGAGGAGATCCAATTCTTTATCAACATTTATTT	female	summer	M35	SRR31747243
SPH0387	sp.6	Megaselia sp. 005	Megaselia sp. 005 genotype 005	AATAAATAATATAAGATTTTGAATATTACCTCCTTCTCTTACTCTTTTATTAGCCAGAAGTATAGTAGAAAATGGAGCTGGAACTGGATGAACAGTTTACCCTCCACTTTCTTCTAGAATTGCTCATAGAGGAGCTTCTGTAGATTTAGCTATTTTTTCTCTACATTTAGCAGGAATTTCATCAATTTTAGGAGCTGTAAATTTTATTACAACAATTATTAATATACGATCTTCAGGAATTACTTTTGATCGTATACCATTATTCGTCTGATCAGTTGGTATTACAGCTATTCTTTTATTATTATCTTTACCTGTATTAGCAGGAGCTATTACTATATTATTAACAGATCGAAATTTTAATACTTCTTTCTTTGACCCTGCTGGTGGAGGAGATCCAATTCTTTATCAACATTTATTT	female	summer	M35	SRR31747241
SPH0388	sp.6	Megaselia sp. 005	Megaselia sp. 005 genotype 001	AATAAATAATATAAGATTTTGAATATTACCTCCTTCTCTTACTCTTTTATTAGCCAGAAGTATAGTAGAAAATGGAGCTGGAACTGGATGAACAGTTTACCCTCCACTTTCTTCTAGAATTGCTCATAGAGGAGCTTCTGTAGATTTAGCTATTTTTTCTTTACATTTAGCAGGAATTTCATCAATTTTAGGGGCTGTAAATTTTATTACAACAATTATTAATATACGATCTTCAGGAATTACTTTTGATCGTATACCATTATTCGTCTGATCAGTTGGTATTACAGCTATTCTTTTATTATTATCTTTACCTGTATTAGCAGGAGCTATTACTATATTATTGACAGATCGAAATTTTAATACTTCTTTCTTTGATCCTGCTGGTGGAGGAGATCCAATTCTTTATCAACATTTATTT	female	summer	M35	SRR31747240
SPH0389	sp.55	Megaselia sp. 029	Megaselia sp. 029 genotype 001	AATAAATAATATAAGTTTCTGAATATTACCTCCTTCTTTAACTCTTTTATTAGCCAGAAGTATAGTAGAAAATGGAGCAGGTACTGGATGGACAGTTTATCCTCCACTTTCTTCTAGAATTGCCCATAGAGGAGCTTCTGTTGATTTAGCAATTTTTTCATTACATCTAGCAGGAATTTCTTCAATTTTAGGAGCTGTAAATTTTATTACAACAATTATTAATATACGATCTAGAGGAATTACTTTTGATCGAATACCTTTATTTGTTTGATCAGTTGGAATTACTGCTCTATTATTACTTTTATCCTTACCAGTATTAGCTGGTGCTATTACAATACTTTTAACAGATCGAAATTTTAATACTTCATTTTTTGATCCTGCTGGAGGAGGAGATCCTATTTTATATCAACATTTATTT	female	summer	M35	SRR31747239
SPH0390	sp.6	Megaselia sp. 005	Megaselia sp. 005 genotype 001	AATAAATAATATAAGATTTTGAATATTACCTCCTTCTCTTACTCTTTTATTAGCCAGAAGTATAGTAGAAAATGGAGCTGGAACTGGATGAACAGTTTACCCTCCACTTTCTTCTAGAATTGCTCATAGAGGAGCTTCTGTAGATTTAGCTATTTTTTCTTTACATTTAGCAGGAATTTCATCAATTTTAGGGGCTGTAAATTTTATTACAACAATTATTAATATACGATCTTCAGGAATTACTTTTGATCGTATACCATTATTCGTCTGATCAGTTGGTATTACAGCTATTCTTTTATTATTATCTTTACCTGTATTAGCAGGAGCTATTACTATATTATTGACAGATCGAAATTTTAATACTTCTTTCTTTGATCCTGCTGGTGGAGGAGATCCAATTCTTTATCAACATTTATTT	female	summer	M35	SRR31747238
SPH0391	sp.142	Megaselia sp. 087	Megaselia sp. 087 genotype 001	AATAAATAATATAAGTTTTTGAATACTACCTCCTTCTTTAACTCTTTTATTAGCCAGAAGTATAGTAGAAAATGGAGCAGGTACAGGATGAACAGTTTACCCTCCACTTTCTTCTAGAATTGCTCATAGAGGAGCTTCTGTTGATTTAGCAATTTTTTCATTACATTTAGCAGGAATTTCTTCAATTTTAGGAGCTGTAAATTTTATTACTACAATTATTAATATACGATCTTCAGGAATTACTTTTGACCGAATACCTTTATTTGTTTGATCTGTTGGAATTACTGCTCTTTTATTACTTTTATCTTTACCAGTATTAGCAGGAGCTATTACAATACTTTTAACAGACCGAAATTTTAATACTTCATTTTTTGATCCTGCTGGAGGAGGAGACCCAATTTTATACCAACATTTATTT	female	summer	M35	SRR31747237
SPH0392	sp.6	Megaselia sp. 005	Megaselia sp. 005 genotype 007	AATAAATAATATAAGATTTTGAATATTACCTCCTTCTCTTACTCTTTTATTAGCCAGAAGTATAGTAGAAAATGGAGCTGGAACTGGGTGAACAGTTTACCCTCCACTTTCTTCTAGAATTGCTCATAGAGGAGCTTCTGTAGATTTAGCTATTTTTTCTTTACATTTAGCAGGAATTTCATCAATTTTAGGGGCTGTAAATTTTATTACAACAATTATTAATATACGATCTTCAGGAATTACTTTTGATCGTATACCATTATTCGTCTGATCAGTTGGTATTACAGCTATTCTTTTATTATTATCTTTACCTGTATTAGCAGGAGCTATTACTATATTATTGACAGATCGAAATTTTAATACTTCTTTCTTTGATCCTGCTGGTGGAGGAGATCCAATTCTTTATCAACATTTATTT	female	summer	M35	SRR31747236
SPH0393	sp.6	Megaselia sp. 005	Megaselia sp. 005 genotype 001	AATAAATAATATAAGATTTTGAATATTACCTCCTTCTCTTACTCTTTTATTAGCCAGAAGTATAGTAGAAAATGGAGCTGGAACTGGATGAACAGTTTACCCTCCACTTTCTTCTAGAATTGCTCATAGAGGAGCTTCTGTAGATTTAGCTATTTTTTCTTTACATTTAGCAGGAATTTCATCAATTTTAGGGGCTGTAAATTTTATTACAACAATTATTAATATACGATCTTCAGGAATTACTTTTGATCGTATACCATTATTCGTCTGATCAGTTGGTATTACAGCTATTCTTTTATTATTATCTTTACCTGTATTAGCAGGAGCTATTACTATATTATTGACAGATCGAAATTTTAATACTTCTTTCTTTGATCCTGCTGGTGGAGGAGATCCAATTCTTTATCAACATTTATTT	female	summer	M35	SRR31747235
SPH0394	sp.6	Megaselia sp. 005	Megaselia sp. 005 genotype 001	AATAAATAATATAAGATTTTGAATATTACCTCCTTCTCTTACTCTTTTATTAGCCAGAAGTATAGTAGAAAATGGAGCTGGAACTGGATGAACAGTTTACCCTCCACTTTCTTCTAGAATTGCTCATAGAGGAGCTTCTGTAGATTTAGCTATTTTTTCTTTACATTTAGCAGGAATTTCATCAATTTTAGGGGCTGTAAATTTTATTACAACAATTATTAATATACGATCTTCAGGAATTACTTTTGATCGTATACCATTATTCGTCTGATCAGTTGGTATTACAGCTATTCTTTTATTATTATCTTTACCTGTATTAGCAGGAGCTATTACTATATTATTGACAGATCGAAATTTTAATACTTCTTTCTTTGATCCTGCTGGTGGAGGAGATCCAATTCTTTATCAACATTTATTT	female	summer	M35	SRR31747234
SPH0395	sp.6	Megaselia sp. 005	Megaselia sp. 005 genotype 001	AATAAATAATATAAGATTTTGAATATTACCTCCTTCTCTTACTCTTTTATTAGCCAGAAGTATAGTAGAAAATGGAGCTGGAACTGGATGAACAGTTTACCCTCCACTTTCTTCTAGAATTGCTCATAGAGGAGCTTCTGTAGATTTAGCTATTTTTTCTTTACATTTAGCAGGAATTTCATCAATTTTAGGGGCTGTAAATTTTATTACAACAATTATTAATATACGATCTTCAGGAATTACTTTTGATCGTATACCATTATTCGTCTGATCAGTTGGTATTACAGCTATTCTTTTATTATTATCTTTACCTGTATTAGCAGGAGCTATTACTATATTATTGACAGATCGAAATTTTAATACTTCTTTCTTTGATCCTGCTGGTGGAGGAGATCCAATTCTTTATCAACATTTATTT	female	summer	M35	SRR31747233
SPH0396	sp.6	Megaselia sp. 005	Megaselia sp. 005 genotype 001	AATAAATAATATAAGATTTTGAATATTACCTCCTTCTCTTACTCTTTTATTAGCCAGAAGTATAGTAGAAAATGGAGCTGGAACTGGATGAACAGTTTACCCTCCACTTTCTTCTAGAATTGCTCATAGAGGAGCTTCTGTAGATTTAGCTATTTTTTCTTTACATTTAGCAGGAATTTCATCAATTTTAGGGGCTGTAAATTTTATTACAACAATTATTAATATACGATCTTCAGGAATTACTTTTGATCGTATACCATTATTCGTCTGATCAGTTGGTATTACAGCTATTCTTTTATTATTATCTTTACCTGTATTAGCAGGAGCTATTACTATATTATTGACAGATCGAAATTTTAATACTTCTTTCTTTGATCCTGCTGGTGGAGGAGATCCAATTCTTTATCAACATTTATTT	female	summer	M35	SRR31747232
SPH0397	sp.143	Megaselia meconicera	Megaselia meconicera genotype 001	AATAAATAACATAAGATTTTGAATATTACCTCCATCATTAACTCTTTTATTAGCCAGAAGTATAGTAGAAAACGGAGCTGGAACAGGATGAACAGTTTATCCTCCTCTCTCATCTAGAATTGCTCATAGTGGAGCTTCAGTTGATTTAGCAATTTTTTCACTTCATTTAGCTGGAATTTCTTCAATTTTAGGAGCTGTAAATTTTATTACTACTATTATTAATATACGTTCATCAGGAATTACTTTTGATCGAATACCTTTATTTGTTTGATCAGTAGGAATTACTGCTTTATTACTTTTACTTTCACTTCCTGTTTTAGCTGGTGCTATTACTATACTTTTAACTGATCGAAATTTTAACACTTCTTTCTTTGATCCTGCTGGAGGAGGAGATCCAATTTTATATCAACATTTATTT	female	summer	M35	SRR31747230
SPH0398	sp.144	Megaselia sp. 088	Megaselia sp. 088 genotype 001	AATAAATAATATAAGTTTTTGAATATTACCTCCTTCTCTAACTCTTTTGTTAGCCAGAAGTATAGTAGAAAATGGAGCAGGTACAGGTTGAACTGTTTATCCTCCCCTTTCTTCTAGAATTGCCCACAGTGGAGCTTCTGTAGATTTAGCAATTTTCTCATTACATTTAGCAGGAATTTCTTCAATTTTAGGAGCTGTAAATTTTATTACTACAATTATTAATATACGATCTTCAGGAATTACTTTTGATCGAATACCTTTATTTGTTTGATCAGTAGGAATTACTGCTCTTTTATTACTTTTATCTTTACCAGTATTAGCAGGAGCTATTACAATACTTTTAACAGATCGAAATTTTAATACTTCTTTCTTTGATCCTGCAGGAGGAGGAGACCCGATTTTATATCAACATTTATTT	female	summer	M35	SRR31747229
SPH0399	sp.2	Megaselia sp. 002	Megaselia sp. 002 genotype 003	AATAAATAATATAAGATTCTGAATACTCCCTCCATCTTTAACATTATTATTAGCCAGAAGTATAGTTGAAAATGGAGCTGGAACTGGATGAACTGTATACCCTCCCCTTTCTTCAAGAATTGCTCATAGAGGAGCTTCCGTTGATTTGGCTATTTTTTCATTACATCTAGCTGGAATTTCATCTATTTTAGGAGCTGTAAATTTTATTACTACAATTATTAATATACGATCTTCAGGAATTACCTTTGATCGAATACCTTTATTTGTTTGATCTGTAGGTATCACTGCTTTATTACTACTATTATCTCTTCCAGTCCTTGCAGGAGCTATTACTATATTATTAACCGATCGAAACTTTAATACATCATTTTTTGACCCTGCTGGAGGAGGAGATCCTATTTTATATCAACACTTATTT	female	summer	M35	SRR31747228
SPH0400	sp.2	Megaselia sp. 002	Megaselia sp. 002 genotype 002	AATAAATAATATAAGATTCTGAATACTCCCTCCATCTTTAACATTATTATTAGCCAGAAGTATAGTTGAAAATGGAGCTGGAACTGGATGAACTGTATACCCTCCCCTTTCTTCAAGAATTGCTCATAGAGGAGCTTCCGTTGATTTGGCTATTTTTTCATTACATCTAGCCGGAATTTCATCTATTTTAGGAGCTGTAAATTTTATTACTACAATTATTAATATACGATCTTCAGGAATTACCTTTGATCGAATACCTTTATTTGTTTGATCTGTAGGTATCACTGCTTTATTACTACTATTATCTCTTCCAGTCCTTGCAGGAGCTATTACTATATTATTAACCGATCGAAACTTTAATACATCATTTTTTGACCCTGCTGGAGGAGGAGATCCTATTTTATATCAACACTTATTT	female	summer	M35	SRR31747227
SPH0401	sp.145	Megaselia sp. 089	Megaselia sp. 089 genotype 001	AATAAATAATATAAGATTTTGAATACTACCTCCGTCATTAACCCTTTTATTAGCCAGAAGTATAGTAGAAAACGGAGCTGGAACAGGATGAACAGTTTATCCTCCTCTATCATCAAGAATTGCTCATAGCGGAGCTTCAGTTGATTTAGCAATTTTCTCACTTCATCTAGCTGGAATTTCTTCAATTTTAGGGGCTGTAAATTTTATTACTACTATTATTAATATACGTTCATCAGGAATCACTTTTGACCGAATGCCTTTATTTGTATGATCTGTAGGAATTACTGCTTTATTACTTTTACTTTCACTTCCTGTTTTAGCAGGTGCTATTACTATACTTTTAACTGATCGAAACTTTAATACTTCTTTCTTTGACCCTGCAGGAGGAGGAGACCCTATTTTATACCAACATTTATTC	female	summer	M35	SRR31747226
SPH0402	sp.1	Megaselia sp. 001	Megaselia sp. 001 genotype 001	AATAAATAATATAAGATTTTGAATATTACCTCCGTCATTAACTCTTTTATTAGCCAGAAGTATAGTAGAAAACGGAGCTGGAACAGGGTGAACAGTTTATCCTCCTCTTTCATCAAGAATTGCTCATAGTGGAGCTTCAGTTGATTTAGCAATTTTCTCACTTCATCTAGCTGGGATTTCTTCAATTTTAGGTGCTGTAAATTTCATTACTACTATTATTAATATACGTTCATCAGGAATCACTTTTGATCGAATACCTTTATTTGTATGATCAGTAGGAATTACTGCTTTATTACTTTTACTTTCACTTCCTGTTTTAGCAGGTGCTATTACTATACTTTTAACTGATCGAAACTTTAATACTTCTTTCTTTGATCCTGCAGGAGGAGGAGATCCTATTTTATACCAACATTTATTC	female	summer	M35	SRR31747225
SPH0404	sp.2	Megaselia sp. 002	Megaselia sp. 002 genotype 001	AATAAATAATATAAGATTCTGAATACTCCCTCCATCTTTAACATTATTATTAGCCAGAAGTATAGTTGAAAATGGAGCTGGAACTGGATGAACTGTATACCCCCCCCTTTCTTCAAGAATTGCTCATAGAGGAGCTTCCGTTGATTTGGCTATTTTTTCATTACATCTAGCCGGAATTTCATCTATTTTAGGAGCTGTAAATTTTATTACTACAATTATTAATATACGATCTTCAGGAATTACCTTTGATCGAATACCTTTATTTGTTTGATCTGTAGGTATCACTGCTTTATTACTACTATTATCTCTTCCAGTCCTTGCAGGAGCTATTACTATATTATTAACCGATCGAAACTTTAATACATCATTTTTTGACCCTGCTGGAGGAGGAGATCCTATTTTATATCAACACTTATTT	female	summer	M35	SRR31747224
SPH0405	sp.1	Megaselia sp. 001	Megaselia sp. 001 genotype 001	AATAAATAATATAAGATTTTGAATATTACCTCCGTCATTAACTCTTTTATTAGCCAGAAGTATAGTAGAAAACGGAGCTGGAACAGGGTGAACAGTTTATCCTCCTCTTTCATCAAGAATTGCTCATAGTGGAGCTTCAGTTGATTTAGCAATTTTCTCACTTCATCTAGCTGGGATTTCTTCAATTTTAGGTGCTGTAAATTTCATTACTACTATTATTAATATACGTTCATCAGGAATCACTTTTGATCGAATACCTTTATTTGTATGATCAGTAGGAATTACTGCTTTATTACTTTTACTTTCACTTCCTGTTTTAGCAGGTGCTATTACTATACTTTTAACTGATCGAAACTTTAATACTTCTTTCTTTGATCCTGCAGGAGGAGGAGATCCTATTTTATACCAACATTTATTC	female	summer	M35	SRR31747223
SPH0407	sp.2	Megaselia sp. 002	Megaselia sp. 002 genotype 002	AATAAATAATATAAGATTCTGAATACTCCCTCCATCTTTAACATTATTATTAGCCAGAAGTATAGTTGAAAATGGAGCTGGAACTGGATGAACTGTATACCCTCCCCTTTCTTCAAGAATTGCTCATAGAGGAGCTTCCGTTGATTTGGCTATTTTTTCATTACATCTAGCCGGAATTTCATCTATTTTAGGAGCTGTAAATTTTATTACTACAATTATTAATATACGATCTTCAGGAATTACCTTTGATCGAATACCTTTATTTGTTTGATCTGTAGGTATCACTGCTTTATTACTACTATTATCTCTTCCAGTCCTTGCAGGAGCTATTACTATATTATTAACCGATCGAAACTTTAATACATCATTTTTTGACCCTGCTGGAGGAGGAGATCCTATTTTATATCAACACTTATTT	female	summer	M35	SRR31747716
SPH0408	sp.2	Megaselia sp. 002	Megaselia sp. 002 genotype 001	AATAAATAATATAAGATTCTGAATACTCCCTCCATCTTTAACATTATTATTAGCCAGAAGTATAGTTGAAAATGGAGCTGGAACTGGATGAACTGTATACCCCCCCCTTTCTTCAAGAATTGCTCATAGAGGAGCTTCCGTTGATTTGGCTATTTTTTCATTACATCTAGCCGGAATTTCATCTATTTTAGGAGCTGTAAATTTTATTACTACAATTATTAATATACGATCTTCAGGAATTACCTTTGATCGAATACCTTTATTTGTTTGATCTGTAGGTATCACTGCTTTATTACTACTATTATCTCTTCCAGTCCTTGCAGGAGCTATTACTATATTATTAACCGATCGAAACTTTAATACATCATTTTTTGACCCTGCTGGAGGAGGAGATCCTATTTTATATCAACACTTATTT	female	summer	M35	SRR31747715
SPH0409	sp.186	Megaselia sp. 073	Megaselia sp. 073 genotype 002	AATAAATAATATAAGTTTTTGATTATTACCTCCTTCTTTAACTCTTTTATTAGCCAGAAGTATAGTAGAAAATGGAGCTGGAACAGGATGAACTGTTTACCCTCCACTTTCTTCTAGAATTGCTCATAGTGGAGCTTCTGTTGATTTAGCAATTTTTTCTCTTCATTTAGCTGGAATTTCATCTATTTTAGGAGCTGTAAATTTTATTACAACAATTATTAATATACGATCTTCAGGAATTACCTTTGATCGAATACCTTTATTTGTTTGATCAGTTGGAATTACTGCTCTTTTACTACTTTTATCTCTTCCAGTATTAGCAGGAGCTATCACAATGTTATTAACAGATCGAAATTTTAATACCTCATTCTTTGACCCCGCTGGAGGAGGAGATCCTATTCTATATCAACATTTATTT	female	summer	M35	SRR31747713
SPH0410	sp.1	Megaselia sp. 001	Megaselia sp. 001 genotype 001	AATAAATAATATAAGATTTTGAATATTACCTCCGTCATTAACTCTTTTATTAGCCAGAAGTATAGTAGAAAACGGAGCTGGAACAGGGTGAACAGTTTATCCTCCTCTTTCATCAAGAATTGCTCATAGTGGAGCTTCAGTTGATTTAGCAATTTTCTCACTTCATCTAGCTGGGATTTCTTCAATTTTAGGTGCTGTAAATTTCATTACTACTATTATTAATATACGTTCATCAGGAATCACTTTTGATCGAATACCTTTATTTGTATGATCAGTAGGAATTACTGCTTTATTACTTTTACTTTCACTTCCTGTTTTAGCAGGTGCTATTACTATACTTTTAACTGATCGAAACTTTAATACTTCTTTCTTTGATCCTGCAGGAGGAGGAGATCCTATTTTATACCAACATTTATTC	female	summer	M35	SRR31747712
SPH0411	sp.1	Megaselia sp. 001	Megaselia sp. 001 genotype 001	AATAAATAATATAAGATTTTGAATATTACCTCCGTCATTAACTCTTTTATTAGCCAGAAGTATAGTAGAAAACGGAGCTGGAACAGGGTGAACAGTTTATCCTCCTCTTTCATCAAGAATTGCTCATAGTGGAGCTTCAGTTGATTTAGCAATTTTCTCACTTCATCTAGCTGGGATTTCTTCAATTTTAGGTGCTGTAAATTTCATTACTACTATTATTAATATACGTTCATCAGGAATCACTTTTGATCGAATACCTTTATTTGTATGATCAGTAGGAATTACTGCTTTATTACTTTTACTTTCACTTCCTGTTTTAGCAGGTGCTATTACTATACTTTTAACTGATCGAAACTTTAATACTTCTTTCTTTGATCCTGCAGGAGGAGGAGATCCTATTTTATACCAACATTTATTC	female	summer	M35	SRR31747711
SPH0412	sp.1	Megaselia sp. 001	Megaselia sp. 001 genotype 019	AATAAATAATATAAGATTTTGGATATTACCTCCGTCATTAACTCTTTTATTAGCCAGAAGTATAGTAGAAAACGGAGCTGGAACAGGATGAACAGTTTATCCTCCTCTTTCATCAAGAATTGCTCATAGTGGAGCTTCAGTTGATTTAGCAATTTTCTCACTTCATCTAGCTGGGATTTCTTCAATTTTAGGTGCTGTAAATTTCATTACTACTATTATTAATATACGTTCATCAGGAATCACTTTTGATCGAATACCTTTATTTGTATGATCAGTAGGAATTACTGCTTTATTACTTTTACTTTCACTTCCTGTTTTAGCAGGTGCTATTACTATACTTTTAACTGATCGAAACTTTAATACTTCTTTCTTTGATCCTGCAGGAGGAGGAGATCCTATTTTATACCAACATTTATTC	female	summer	M35	SRR31747710
SPH0413	sp.1	Megaselia sp. 001	Megaselia sp. 001 genotype 001	AATAAATAATATAAGATTTTGAATATTACCTCCGTCATTAACTCTTTTATTAGCCAGAAGTATAGTAGAAAACGGAGCTGGAACAGGGTGAACAGTTTATCCTCCTCTTTCATCAAGAATTGCTCATAGTGGAGCTTCAGTTGATTTAGCAATTTTCTCACTTCATCTAGCTGGGATTTCTTCAATTTTAGGTGCTGTAAATTTCATTACTACTATTATTAATATACGTTCATCAGGAATCACTTTTGATCGAATACCTTTATTTGTATGATCAGTAGGAATTACTGCTTTATTACTTTTACTTTCACTTCCTGTTTTAGCAGGTGCTATTACTATACTTTTAACTGATCGAAACTTTAATACTTCTTTCTTTGATCCTGCAGGAGGAGGAGATCCTATTTTATACCAACATTTATTC	female	summer	M35	SRR31747709
SPH0414	sp.1	Megaselia sp. 001	Megaselia sp. 001 genotype 006	AATAAATAATATAAGATTTTGAATATTACCTCCGTCATTAACTCTTTTATTAGCCAGAAGTATAGTAGAAAACGGAGCTGGAACAGGGTGAACAGTTTATCCTCCTCTTTCATCAAGAATTGCTCATAGTGGAGCTTCAGTTGATTTAGCAATTTTCTCACTTCATCTAGCTGGGATTTCTTCAATTTTAGGTGCTGTAAATTTCATTACTACTATTATTAATATACGTTCATCAGGAATCACTTTTGATCGAATACCTTTATTTGTATGATCAGTAGGAATTACTGCTTTATTACTTTTACTTTCACTTCCTGTTTTAGCAGGTGCTATTACTATACTTTTAACTGATCGAAACTTTAATACTTCTTTCTTTGATCCTGCAGGAGGAGGAGATCCAATTTTATACCAACATTTATTC	female	summer	M35	SRR31747708
SPH0415	sp.5	Megaselia sp. 004	Megaselia sp. 004 genotype 011	AATAAATAATATAAGATTTTGAATATTGCCTCCATCATTAACTCTTTTATTAGCCAGAAGTATGGTAGAAAACGGAGCTGGAACAGGATGAACTGTTTATCCTCCTCTATCATCTAGAATTGCTCATAGTGGAGCTTCAGTTGATTTAGCAATTTTTTCACTTCATTTAGCTGGAATTTCTTCAATTTTAGGAGCTGTAAATTTTATTACTACTATTATTAATATACGATCATCAGGAATTACTTTTGATCGAATACCTTTACTTGTTTGATCAGTAGGAATTACTGCTTTATTACTTTTATTATCCCTTCCTGTTTTAGCTGGTGCTATTACTATACTTTTAACTGATCGAAATTTTAATACTTCTTTCTTTGACCCTGCTGGAGGAGGAGACCCAATTTTATACCAACATTTATTT	female	summer	M35	SRR31747707
SPH0416	sp.2	Megaselia sp. 002	Megaselia sp. 002 genotype 001	AATAAATAATATAAGATTCTGAATACTCCCTCCATCTTTAACATTATTATTAGCCAGAAGTATAGTTGAAAATGGAGCTGGAACTGGATGAACTGTATACCCCCCCCTTTCTTCAAGAATTGCTCATAGAGGAGCTTCCGTTGATTTGGCTATTTTTTCATTACATCTAGCCGGAATTTCATCTATTTTAGGAGCTGTAAATTTTATTACTACAATTATTAATATACGATCTTCAGGAATTACCTTTGATCGAATACCTTTATTTGTTTGATCTGTAGGTATCACTGCTTTATTACTACTATTATCTCTTCCAGTCCTTGCAGGAGCTATTACTATATTATTAACCGATCGAAACTTTAATACATCATTTTTTGACCCTGCTGGAGGAGGAGATCCTATTTTATATCAACACTTATTT	female	summer	M35	SRR31747706
SPH0417	sp.57	Megaselia sp. 030	Megaselia sp. 030 genotype 001	AATAAATAATATAAGATTTTGAATACTTCCCCCATCTTTAACCCTATTATTAGCCAGAAGTATAGTAGAAAATGGAGCTGGAACTGGTTGAACTGTTTACCCTCCTCTTTCTTCAAGAATTGCTCATAGTGGAGCTTCTGTTGATTTAGCAATTTTTTCTTTACATTTAGCCGGAATTTCATCTATTTTAGGAGCTGTAAATTTTATTACTACAATTATTAATATACGATCTTCAGGAATTACATTTGATCGAATACCTTTATTTGTATGATCTGTTGGAATTACAGCTTTATTACTATTATTGTCTCTCCCAGTTCTTGCAGGAGCTATTACTATATTACTAACAGATCGAAATTTTAACACTTCATTTTTTGATCCTGCTGGAGGAGGAGACCCAATTTTATACCAACATTTATTT	female	summer	M35	SRR31747705
SPH0419	sp.1	Megaselia sp. 001	Megaselia sp. 001 genotype 003	AATAAATAATATAAGATTTTGAATATTACCTCCGTCATTAACTCTTTTATTAGCCAGAAGTATAGTAGAAAACGGAGCTGGAACAGGATGAACAGTTTATCCTCCTCTTTCATCAAGAATTGCTCATAGTGGAGCTTCAGTTGATTTAGCAATTTTCTCACTTCATCTAGCTGGGATTTCTTCAATTTTAGGTGCTGTAAATTTCATTACTACTATTATTAATATACGTTCATCAGGAATCACTTTTGATCGAATACCTTTATTTGTATGATCAGTAGGAATTACTGCTTTATTACTTTTACTTTCACTTCCTGTTTTAGCAGGTGCTATTACTATACTTTTAACTGATCGAAACTTTAATACTTCTTTCTTTGATCCTGCAGGAGGAGGAGATCCTATTTTATACCAACATTTATTC	female	summer	M35	SRR31747704
SPH0420	sp.1	Megaselia sp. 001	Megaselia sp. 001 genotype 001	AATAAATAATATAAGATTTTGAATATTACCTCCGTCATTAACTCTTTTATTAGCCAGAAGTATAGTAGAAAACGGAGCTGGAACAGGGTGAACAGTTTATCCTCCTCTTTCATCAAGAATTGCTCATAGTGGAGCTTCAGTTGATTTAGCAATTTTCTCACTTCATCTAGCTGGGATTTCTTCAATTTTAGGTGCTGTAAATTTCATTACTACTATTATTAATATACGTTCATCAGGAATCACTTTTGATCGAATACCTTTATTTGTATGATCAGTAGGAATTACTGCTTTATTACTTTTACTTTCACTTCCTGTTTTAGCAGGTGCTATTACTATACTTTTAACTGATCGAAACTTTAATACTTCTTTCTTTGATCCTGCAGGAGGAGGAGATCCTATTTTATACCAACATTTATTC	female	summer	M35	SRR31747702
SPH0422	sp.6	Megaselia sp. 005	Megaselia sp. 005 genotype 001	AATAAATAATATAAGATTTTGAATATTACCTCCTTCTCTTACTCTTTTATTAGCCAGAAGTATAGTAGAAAATGGAGCTGGAACTGGATGAACAGTTTACCCTCCACTTTCTTCTAGAATTGCTCATAGAGGAGCTTCTGTAGATTTAGCTATTTTTTCTTTACATTTAGCAGGAATTTCATCAATTTTAGGGGCTGTAAATTTTATTACAACAATTATTAATATACGATCTTCAGGAATTACTTTTGATCGTATACCATTATTCGTCTGATCAGTTGGTATTACAGCTATTCTTTTATTATTATCTTTACCTGTATTAGCAGGAGCTATTACTATATTATTGACAGATCGAAATTTTAATACTTCTTTCTTTGATCCTGCTGGTGGAGGAGATCCAATTCTTTATCAACATTTATTT	female	summer	M35	SRR31747701
SPH0423	sp.1	Megaselia sp. 001	Megaselia sp. 001 genotype 001	AATAAATAATATAAGATTTTGAATATTACCTCCGTCATTAACTCTTTTATTAGCCAGAAGTATAGTAGAAAACGGAGCTGGAACAGGGTGAACAGTTTATCCTCCTCTTTCATCAAGAATTGCTCATAGTGGAGCTTCAGTTGATTTAGCAATTTTCTCACTTCATCTAGCTGGGATTTCTTCAATTTTAGGTGCTGTAAATTTCATTACTACTATTATTAATATACGTTCATCAGGAATCACTTTTGATCGAATACCTTTATTTGTATGATCAGTAGGAATTACTGCTTTATTACTTTTACTTTCACTTCCTGTTTTAGCAGGTGCTATTACTATACTTTTAACTGATCGAAACTTTAATACTTCTTTCTTTGATCCTGCAGGAGGAGGAGATCCTATTTTATACCAACATTTATTC	female	summer	M35	SRR31747700
SPH0424	sp.2	Megaselia sp. 002	Megaselia sp. 002 genotype 002	AATAAATAATATAAGATTCTGAATACTCCCTCCATCTTTAACATTATTATTAGCCAGAAGTATAGTTGAAAATGGAGCTGGAACTGGATGAACTGTATACCCTCCCCTTTCTTCAAGAATTGCTCATAGAGGAGCTTCCGTTGATTTGGCTATTTTTTCATTACATCTAGCCGGAATTTCATCTATTTTAGGAGCTGTAAATTTTATTACTACAATTATTAATATACGATCTTCAGGAATTACCTTTGATCGAATACCTTTATTTGTTTGATCTGTAGGTATCACTGCTTTATTACTACTATTATCTCTTCCAGTCCTTGCAGGAGCTATTACTATATTATTAACCGATCGAAACTTTAATACATCATTTTTTGACCCTGCTGGAGGAGGAGATCCTATTTTATATCAACACTTATTT	female	summer	M35	SRR31747699
SPH0425	sp.2	Megaselia sp. 002	Megaselia sp. 002 genotype 003	AATAAATAATATAAGATTCTGAATACTCCCTCCATCTTTAACATTATTATTAGCCAGAAGTATAGTTGAAAATGGAGCTGGAACTGGATGAACTGTATACCCTCCCCTTTCTTCAAGAATTGCTCATAGAGGAGCTTCCGTTGATTTGGCTATTTTTTCATTACATCTAGCTGGAATTTCATCTATTTTAGGAGCTGTAAATTTTATTACTACAATTATTAATATACGATCTTCAGGAATTACCTTTGATCGAATACCTTTATTTGTTTGATCTGTAGGTATCACTGCTTTATTACTACTATTATCTCTTCCAGTCCTTGCAGGAGCTATTACTATATTATTAACCGATCGAAACTTTAATACATCATTTTTTGACCCTGCTGGAGGAGGAGATCCTATTTTATATCAACACTTATTT	female	summer	M35	SRR31747698
SPH0426	sp.55	Megaselia sp. 029	Megaselia sp. 029 genotype 003	AATAAATAATATAAGCTTCTGAATATTACCTCCTTCTTTAACTCTTTTATTAGCCAGAAGTATAGTAGAAAATGGAGCAGGTACTGGATGAACAGTTTATCCTCCACTTTCTTCTAGAATCGCTCATAGAGGAGCTTCTGTTGATTTAGCAATTTTTTCATTACATCTAGCAGGAATTTCTTCAATTTTAGGAGCTGTAAATTTTATTACAACAATTATTAATATACGATCAATAGGAATTACTTTCGATCGAATACCTTTATTTGTTTGATCAGTTGGAATTACTGCTCTATTATTACTTTTATCCTTACCAGTGTTAGCTGGTGCTATTACAATACTTTTAACAGATCGAAATTTTAATACTTCATTTTTTGATCCTGCTGGAGGAGGAGACCCTATTTTATATCAACATTTATTT	female	summer	M35	SRR31747697
SPH0429	sp.2	Megaselia sp. 002	Megaselia sp. 002 genotype 002	AATAAATAATATAAGATTCTGAATACTCCCTCCATCTTTAACATTATTATTAGCCAGAAGTATAGTTGAAAATGGAGCTGGAACTGGATGAACTGTATACCCTCCCCTTTCTTCAAGAATTGCTCATAGAGGAGCTTCCGTTGATTTGGCTATTTTTTCATTACATCTAGCCGGAATTTCATCTATTTTAGGAGCTGTAAATTTTATTACTACAATTATTAATATACGATCTTCAGGAATTACCTTTGATCGAATACCTTTATTTGTTTGATCTGTAGGTATCACTGCTTTATTACTACTATTATCTCTTCCAGTCCTTGCAGGAGCTATTACTATATTATTAACCGATCGAAACTTTAATACATCATTTTTTGACCCTGCTGGAGGAGGAGATCCTATTTTATATCAACACTTATTT	female	summer	M35	SRR31747696
SPH0430	sp.2	Megaselia sp. 002	Megaselia sp. 002 genotype 001	AATAAATAATATAAGATTCTGAATACTCCCTCCATCTTTAACATTATTATTAGCCAGAAGTATAGTTGAAAATGGAGCTGGAACTGGATGAACTGTATACCCCCCCCTTTCTTCAAGAATTGCTCATAGAGGAGCTTCCGTTGATTTGGCTATTTTTTCATTACATCTAGCCGGAATTTCATCTATTTTAGGAGCTGTAAATTTTATTACTACAATTATTAATATACGATCTTCAGGAATTACCTTTGATCGAATACCTTTATTTGTTTGATCTGTAGGTATCACTGCTTTATTACTACTATTATCTCTTCCAGTCCTTGCAGGAGCTATTACTATATTATTAACCGATCGAAACTTTAATACATCATTTTTTGACCCTGCTGGAGGAGGAGATCCTATTTTATATCAACACTTATTT	female	summer	M35	SRR31747695
SPH0431	sp.2	Megaselia sp. 002	Megaselia sp. 002 genotype 001	AATAAATAATATAAGATTCTGAATACTCCCTCCATCTTTAACATTATTATTAGCCAGAAGTATAGTTGAAAATGGAGCTGGAACTGGATGAACTGTATACCCCCCCCTTTCTTCAAGAATTGCTCATAGAGGAGCTTCCGTTGATTTGGCTATTTTTTCATTACATCTAGCCGGAATTTCATCTATTTTAGGAGCTGTAAATTTTATTACTACAATTATTAATATACGATCTTCAGGAATTACCTTTGATCGAATACCTTTATTTGTTTGATCTGTAGGTATCACTGCTTTATTACTACTATTATCTCTTCCAGTCCTTGCAGGAGCTATTACTATATTATTAACCGATCGAAACTTTAATACATCATTTTTTGACCCTGCTGGAGGAGGAGATCCTATTTTATATCAACACTTATTT	female	summer	M35	SRR31747694
SPH0432	sp.26	Megaselia sp. 012	Megaselia sp. 012 genotype 010	AATAAATAATATAAGATTTTGAATACTTCCCCCATCTTTAACCCTTCTGTTAGCCAGAAGTATAGTTGAAAACGGAGCTGGAACAGGATGAACTGTATACCCTCCCCTTTCTTCAAGAATTGCTCATAGAGGAGCTTCAGTTGATTTAGCTATTTTTTCATTACATCTAGCTGGAATTTCATCAATTCTAGGAGCTGTAAATTTTATTACCACAATTATTAATATACGATCTTCAGGAATTACTTTTGATCGAATACCTTTATTTGTTTGATCTGTAGGTATTACTGCTTTATTACTATTATTGTCTCTACCAGTCCTTGCAGGAGCTATTACTATGTTATTAACAGATCGAAACTTTAATACATCATTTTTTGACCCTGCTGGAGGAGGTGACCCTATCTTATATCAACATTTATTT	female	summer	M35	SRR31747693
SPH0433	sp.2	Megaselia sp. 002	Megaselia sp. 002 genotype 003	AATAAATAATATAAGATTCTGAATACTCCCTCCATCTTTAACATTATTATTAGCCAGAAGTATAGTTGAAAATGGAGCTGGAACTGGATGAACTGTATACCCTCCCCTTTCTTCAAGAATTGCTCATAGAGGAGCTTCCGTTGATTTGGCTATTTTTTCATTACATCTAGCTGGAATTTCATCTATTTTAGGAGCTGTAAATTTTATTACTACAATTATTAATATACGATCTTCAGGAATTACCTTTGATCGAATACCTTTATTTGTTTGATCTGTAGGTATCACTGCTTTATTACTACTATTATCTCTTCCAGTCCTTGCAGGAGCTATTACTATATTATTAACCGATCGAAACTTTAATACATCATTTTTTGACCCTGCTGGAGGAGGAGATCCTATTTTATATCAACACTTATTT	female	summer	M35	SRR31747036
SPH0434	sp.54	Gymnophora sp. 001	Gymnophora sp. 001 genotype 001	AATAAATAATATAAGATTTTGAATACTTCCTCCCTCACTAACTTTACTTTTAGCGAGTAGTATAGTAGAAAATGGAGCTGGAACTGGATGAACAGTTTACCCTCCGCTATCTTCTAGCATTGCTCATAGAGGGGCTTCTGTTGATTTAGCTATTTTTTCTCTTCACTTAGCAGGTATTTCTTCTATTTTAGGAGCTGTAAATTTTATTACAACAATTATTAATATACGTTCTTCAGGAATTACCTTTGATCGAATACCTCTATTTGTTTGAAGTGTAGGAATTACTGCTTTACTACTTTTACTATCTCTTCCAGTCTTAGCCGGAGCTATTACCATATTATTAACTGATCGAAATTTTAATACATCATTTTTTGACCCTGCGGGAGGAGGAGACCCTATTCTTTATCAACATTTATTT	female	summer	M35	SRR31747035
SPH0435	sp.1	Megaselia sp. 001	Megaselia sp. 001 genotype 001	AATAAATAATATAAGATTTTGAATATTACCTCCGTCATTAACTCTTTTATTAGCCAGAAGTATAGTAGAAAACGGAGCTGGAACAGGGTGAACAGTTTATCCTCCTCTTTCATCAAGAATTGCTCATAGTGGAGCTTCAGTTGATTTAGCAATTTTCTCACTTCATCTAGCTGGGATTTCTTCAATTTTAGGTGCTGTAAATTTCATTACTACTATTATTAATATACGTTCATCAGGAATCACTTTTGATCGAATACCTTTATTTGTATGATCAGTAGGAATTACTGCTTTATTACTTTTACTTTCACTTCCTGTTTTAGCAGGTGCTATTACTATACTTTTAACTGATCGAAACTTTAATACTTCTTTCTTTGATCCTGCAGGAGGAGGAGATCCTATTTTATACCAACATTTATTC	female	summer	M35	SRR31747034
SPH0436	sp.2	Megaselia sp. 002	Megaselia sp. 002 genotype 003	AATAAATAATATAAGATTCTGAATACTCCCTCCATCTTTAACATTATTATTAGCCAGAAGTATAGTTGAAAATGGAGCTGGAACTGGATGAACTGTATACCCTCCCCTTTCTTCAAGAATTGCTCATAGAGGAGCTTCCGTTGATTTGGCTATTTTTTCATTACATCTAGCTGGAATTTCATCTATTTTAGGAGCTGTAAATTTTATTACTACAATTATTAATATACGATCTTCAGGAATTACCTTTGATCGAATACCTTTATTTGTTTGATCTGTAGGTATCACTGCTTTATTACTACTATTATCTCTTCCAGTCCTTGCAGGAGCTATTACTATATTATTAACCGATCGAAACTTTAATACATCATTTTTTGACCCTGCTGGAGGAGGAGATCCTATTTTATATCAACACTTATTT	female	summer	M35	SRR31747033
SPH0437	sp.19	Megaselia sp. 009	Megaselia sp. 009 genotype 001	AATAAATAATATAAGATTTTGAATATTACCTCCATCATTAACTCTTTTATTAGCTAGAAGTATAGTAGAAAACGGAGCTGGAACAGGATGAACAGTTTACCCTCCTCTTTCATCTAGAATCGCTCATAGTGGAGCTTCAGTAGATTTAGCAATTTTTTCACTTCATTTAGCTGGAATTTCTTCAATTTTAGGAGCTGTAAATTTTATTACTACTATCATTAATATACGATCATCAGGAATTACTTTTGATCGAATACCTTTATTTGTATGATCAGTAGGAATTACTGCTCTATTACTTTTACTTTCACTTCCTGTTTTAGCTGGTGCTATCACAATACTATTAACTGATCGAAATTTTAATACTTCTTTCTTTGACCCAGCTGGTGGAGGAGATCCAATTTTATACCAACATTTATTT	female	summer	M35	SRR31747032
SPH0438	sp.41	Megaselia sp. 021	Megaselia sp. 021 genotype 001	AATAAATAATATAAGATTTTGAATATTACCTCCATCATTAACTCTATTATTAGCCAGAAGTATAGTAGAAAACGGAGCTGGAACAGGATGAACAGTTTATCCTCCTCTTTCATCTAGAATTGCTCATAGTGGAGCTTCAGTAGATTTAGCAATTTTTTCACTTCATTTAGCTGGAATTTCTTCAATTTTAGGAGCTGTAAATTTTATTACTACTATTATTAATATACGATCATCAGGAATTACTTTTGATCGAATACCTTTATTTGTATGATCAGTAGGAATTACTGCTTTATTACTTTTACTTTCACTTCCTGTTTTAGCTGGTGCTATCACAATACTATTAACTGATCGAAATTTTAATACTTCTTTCTTTGATCCTGCTGGAGGAGGAGATCCAATTTTATACCAACATTTATTT	female	summer	M35	SRR31747031
SPH0439	sp.1	Megaselia sp. 001	Megaselia sp. 001 genotype 001	AATAAATAATATAAGATTTTGAATATTACCTCCGTCATTAACTCTTTTATTAGCCAGAAGTATAGTAGAAAACGGAGCTGGAACAGGGTGAACAGTTTATCCTCCTCTTTCATCAAGAATTGCTCATAGTGGAGCTTCAGTTGATTTAGCAATTTTCTCACTTCATCTAGCTGGGATTTCTTCAATTTTAGGTGCTGTAAATTTCATTACTACTATTATTAATATACGTTCATCAGGAATCACTTTTGATCGAATACCTTTATTTGTATGATCAGTAGGAATTACTGCTTTATTACTTTTACTTTCACTTCCTGTTTTAGCAGGTGCTATTACTATACTTTTAACTGATCGAAACTTTAATACTTCTTTCTTTGATCCTGCAGGAGGAGGAGATCCTATTTTATACCAACATTTATTC	female	summer	M35	SRR31747030
SPH0440	sp.2	Megaselia sp. 002	Megaselia sp. 002 genotype 002	AATAAATAATATAAGATTCTGAATACTCCCTCCATCTTTAACATTATTATTAGCCAGAAGTATAGTTGAAAATGGAGCTGGAACTGGATGAACTGTATACCCTCCCCTTTCTTCAAGAATTGCTCATAGAGGAGCTTCCGTTGATTTGGCTATTTTTTCATTACATCTAGCCGGAATTTCATCTATTTTAGGAGCTGTAAATTTTATTACTACAATTATTAATATACGATCTTCAGGAATTACCTTTGATCGAATACCTTTATTTGTTTGATCTGTAGGTATCACTGCTTTATTACTACTATTATCTCTTCCAGTCCTTGCAGGAGCTATTACTATATTATTAACCGATCGAAACTTTAATACATCATTTTTTGACCCTGCTGGAGGAGGAGATCCTATTTTATATCAACACTTATTT	female	summer	M35	SRR31747029
SPH0441	sp.1	Megaselia sp. 001	Megaselia sp. 001 genotype 001	AATAAATAATATAAGATTTTGAATATTACCTCCGTCATTAACTCTTTTATTAGCCAGAAGTATAGTAGAAAACGGAGCTGGAACAGGGTGAACAGTTTATCCTCCTCTTTCATCAAGAATTGCTCATAGTGGAGCTTCAGTTGATTTAGCAATTTTCTCACTTCATCTAGCTGGGATTTCTTCAATTTTAGGTGCTGTAAATTTCATTACTACTATTATTAATATACGTTCATCAGGAATCACTTTTGATCGAATACCTTTATTTGTATGATCAGTAGGAATTACTGCTTTATTACTTTTACTTTCACTTCCTGTTTTAGCAGGTGCTATTACTATACTTTTAACTGATCGAAACTTTAATACTTCTTTCTTTGATCCTGCAGGAGGAGGAGATCCTATTTTATACCAACATTTATTC	female	summer	M35	SRR31747028
SPH0442	sp.1	Megaselia sp. 001	Megaselia sp. 001 genotype 001	AATAAATAATATAAGATTTTGAATATTACCTCCGTCATTAACTCTTTTATTAGCCAGAAGTATAGTAGAAAACGGAGCTGGAACAGGGTGAACAGTTTATCCTCCTCTTTCATCAAGAATTGCTCATAGTGGAGCTTCAGTTGATTTAGCAATTTTCTCACTTCATCTAGCTGGGATTTCTTCAATTTTAGGTGCTGTAAATTTCATTACTACTATTATTAATATACGTTCATCAGGAATCACTTTTGATCGAATACCTTTATTTGTATGATCAGTAGGAATTACTGCTTTATTACTTTTACTTTCACTTCCTGTTTTAGCAGGTGCTATTACTATACTTTTAACTGATCGAAACTTTAATACTTCTTTCTTTGATCCTGCAGGAGGAGGAGATCCTATTTTATACCAACATTTATTC	female	summer	M35	SRR31747027
SPH0443	sp.2	Megaselia sp. 002	Megaselia sp. 002 genotype 014	AATAAATAATATAAGATTCTGAATACTCCCTCCATCTTTAACATTATTATTAGCCAGAAGTATAGTTGAAAATGGAGCTGGAACTGGATGAACTGTATACCCTCCCCTTTCTTCAAGAATTGCTCATAGAGGAGCTTCCGTTGATTTGGCTATTTTTTCATTACATCTAGCTGGAATTTCATCTATTTTAGGAGCTGTAAATTTTATTACTACAATTATTAATATACGATCTTCAGGAATTACCTTTGATCGAATACCTTTATTTGTTTGATCTGTAGGTATCACTGCTTTATTGCTACTATTATCTCTTCCAGTCCTTGCAGGAGCTATTACTATATTATTAACCGATCGAAACTTTAATACATCATTTTTTGACCCTGCTGGAGGAGGAGATCCTATTTTATATCAACACTTATTT	female	summer	M35	SRR31747025
SPH0444	sp.1	Megaselia sp. 001	Megaselia sp. 001 genotype 001	AATAAATAATATAAGATTTTGAATATTACCTCCGTCATTAACTCTTTTATTAGCCAGAAGTATAGTAGAAAACGGAGCTGGAACAGGGTGAACAGTTTATCCTCCTCTTTCATCAAGAATTGCTCATAGTGGAGCTTCAGTTGATTTAGCAATTTTCTCACTTCATCTAGCTGGGATTTCTTCAATTTTAGGTGCTGTAAATTTCATTACTACTATTATTAATATACGTTCATCAGGAATCACTTTTGATCGAATACCTTTATTTGTATGATCAGTAGGAATTACTGCTTTATTACTTTTACTTTCACTTCCTGTTTTAGCAGGTGCTATTACTATACTTTTAACTGATCGAAACTTTAATACTTCTTTCTTTGATCCTGCAGGAGGAGGAGATCCTATTTTATACCAACATTTATTC	female	summer	M35	SRR31747024
SPH0445	sp.1	Megaselia sp. 001	Megaselia sp. 001 genotype 030	AATAAATAATATAAGATTTTGAATATTACCTCCGTCATTAACTCTTTTATTAGCCAGAAGTATAGTAGAAAACGGAGCTGGAACAGGGTGAACAGTTTATCCTCCTCTTTCATCAAGAATTGCTCATAGTGGAGCTTCAGTTGATTTAGCAATTTTCTCACTTCATCTAGCTGGGATTTCTTCAATTTTAGGTGCTGTAAATTTCATTACTACTATTATTAATATACGTTCATCAGGAATCACTTTTGATCGAATACCTTTATTTGTATGATCAGTAGGAATTACTGCTTTATTACTTTTACTTTCACTTCCTGTTTTAGCAGGTGCTATTACTATACTTTTAACTGATCGAAACTTTAATACTTCTTTCTTTGACCCTGCAGGAGGAGGAGATCCTATTTTATACCAACATTTATTC	female	summer	M35	SRR31747023
SPH0446	sp.2	Megaselia sp. 002	Megaselia sp. 002 genotype 002	AATAAATAATATAAGATTCTGAATACTCCCTCCATCTTTAACATTATTATTAGCCAGAAGTATAGTTGAAAATGGAGCTGGAACTGGATGAACTGTATACCCTCCCCTTTCTTCAAGAATTGCTCATAGAGGAGCTTCCGTTGATTTGGCTATTTTTTCATTACATCTAGCCGGAATTTCATCTATTTTAGGAGCTGTAAATTTTATTACTACAATTATTAATATACGATCTTCAGGAATTACCTTTGATCGAATACCTTTATTTGTTTGATCTGTAGGTATCACTGCTTTATTACTACTATTATCTCTTCCAGTCCTTGCAGGAGCTATTACTATATTATTAACCGATCGAAACTTTAATACATCATTTTTTGACCCTGCTGGAGGAGGAGATCCTATTTTATATCAACACTTATTT	female	summer	M35	SRR31747022
SPH0447	sp.1	Megaselia sp. 001	Megaselia sp. 001 genotype 001	AATAAATAATATAAGATTTTGAATATTACCTCCGTCATTAACTCTTTTATTAGCCAGAAGTATAGTAGAAAACGGAGCTGGAACAGGGTGAACAGTTTATCCTCCTCTTTCATCAAGAATTGCTCATAGTGGAGCTTCAGTTGATTTAGCAATTTTCTCACTTCATCTAGCTGGGATTTCTTCAATTTTAGGTGCTGTAAATTTCATTACTACTATTATTAATATACGTTCATCAGGAATCACTTTTGATCGAATACCTTTATTTGTATGATCAGTAGGAATTACTGCTTTATTACTTTTACTTTCACTTCCTGTTTTAGCAGGTGCTATTACTATACTTTTAACTGATCGAAACTTTAATACTTCTTTCTTTGATCCTGCAGGAGGAGGAGATCCTATTTTATACCAACATTTATTC	female	summer	M35	SRR31747021
SPH0448	sp.1	Megaselia sp. 001	Megaselia sp. 001 genotype 001	AATAAATAATATAAGATTTTGAATATTACCTCCGTCATTAACTCTTTTATTAGCCAGAAGTATAGTAGAAAACGGAGCTGGAACAGGGTGAACAGTTTATCCTCCTCTTTCATCAAGAATTGCTCATAGTGGAGCTTCAGTTGATTTAGCAATTTTCTCACTTCATCTAGCTGGGATTTCTTCAATTTTAGGTGCTGTAAATTTCATTACTACTATTATTAATATACGTTCATCAGGAATCACTTTTGATCGAATACCTTTATTTGTATGATCAGTAGGAATTACTGCTTTATTACTTTTACTTTCACTTCCTGTTTTAGCAGGTGCTATTACTATACTTTTAACTGATCGAAACTTTAATACTTCTTTCTTTGATCCTGCAGGAGGAGGAGATCCTATTTTATACCAACATTTATTC	female	summer	M35	SRR31747020
SPH0450	sp.1	Megaselia sp. 001	Megaselia sp. 001 genotype 001	AATAAATAATATAAGATTTTGAATATTACCTCCGTCATTAACTCTTTTATTAGCCAGAAGTATAGTAGAAAACGGAGCTGGAACAGGGTGAACAGTTTATCCTCCTCTTTCATCAAGAATTGCTCATAGTGGAGCTTCAGTTGATTTAGCAATTTTCTCACTTCATCTAGCTGGGATTTCTTCAATTTTAGGTGCTGTAAATTTCATTACTACTATTATTAATATACGTTCATCAGGAATCACTTTTGATCGAATACCTTTATTTGTATGATCAGTAGGAATTACTGCTTTATTACTTTTACTTTCACTTCCTGTTTTAGCAGGTGCTATTACTATACTTTTAACTGATCGAAACTTTAATACTTCTTTCTTTGATCCTGCAGGAGGAGGAGATCCTATTTTATACCAACATTTATTC	female	summer	M35	SRR31747019
SPH0452	sp.26	Megaselia sp. 012	Megaselia sp. 012 genotype 008	AATAAATAATATAAGATTTTGAATACTTCCCCCATCTTTAACCCTTCTGTTAGCCAGAAGTATAGTTGAAAACGGAGCTGGAACAGGATGAACTGTATACCCTCCCCTTTCTTCAAGAATTGCTCATAGAGGAGCTTCAGTTGATTTAGCTATTTTTTCATTACATCTAGCTGGAATTTCATCAATTCTAGGAGCTGTAAATTTTATTACCACAATTATTAATATACGATCTTCAGGAATTACTTTTGATCGAATACCTTTATTTGTTTGATCTGTAGGTATTACTGCTTTATTACTATTATTGTCTCTACCAGTCCTTGCAGGAGCTATTACTATGTTATTAACAGATCGAAACTTTAATACATCATTTTTTGATCCTGCTGGAGGAGGTGACCCTATCTTATATCAACATTTATTT	female	summer	M35	SRR31747018
SPH0453	sp.2	Megaselia sp. 002	Megaselia sp. 002 genotype 002	AATAAATAATATAAGATTCTGAATACTCCCTCCATCTTTAACATTATTATTAGCCAGAAGTATAGTTGAAAATGGAGCTGGAACTGGATGAACTGTATACCCTCCCCTTTCTTCAAGAATTGCTCATAGAGGAGCTTCCGTTGATTTGGCTATTTTTTCATTACATCTAGCCGGAATTTCATCTATTTTAGGAGCTGTAAATTTTATTACTACAATTATTAATATACGATCTTCAGGAATTACCTTTGATCGAATACCTTTATTTGTTTGATCTGTAGGTATCACTGCTTTATTACTACTATTATCTCTTCCAGTCCTTGCAGGAGCTATTACTATATTATTAACCGATCGAAACTTTAATACATCATTTTTTGACCCTGCTGGAGGAGGAGATCCTATTTTATATCAACACTTATTT	female	summer	M35	SRR31747017
SPH0454	sp.2	Megaselia sp. 002	Megaselia sp. 002 genotype 012	AATAAATAATATAAGATTCTGAATACTCCCTCCATCTTTAACATTATTATTAGCCAGAAGTATAGTTGAAAATGGAGCTGGAACTGGATGAACTGTATACCCCCCCCTTTCTTCAAGAATTGCTCATAGAGGAGCTTCCGTTGATTTGGCTATTTTTTCATTACATCTAGCCGGAATTTCATCTATTTTAGGAGCTGTAAATTTTATTACTACAATTATTAATATACGATCTTCAGGAATTACCTTTGATCGAATACCTTTATTTGTTTGATCTGTAGGTATCACTGCTTTATTACTACTATTATCTCTTCCAGTCCTTGCAGGAGCTATTACTATATTATTAACCGATCGAAACTTTAATACATCATTTTTTGACCCAGCTGGAGGAGGAGATCCTATTTTATATCAACACTTATTT	female	summer	M35	SRR31747016
SPH0455	sp.2	Megaselia sp. 002	Megaselia sp. 002 genotype 001	AATAAATAATATAAGATTCTGAATACTCCCTCCATCTTTAACATTATTATTAGCCAGAAGTATAGTTGAAAATGGAGCTGGAACTGGATGAACTGTATACCCCCCCCTTTCTTCAAGAATTGCTCATAGAGGAGCTTCCGTTGATTTGGCTATTTTTTCATTACATCTAGCCGGAATTTCATCTATTTTAGGAGCTGTAAATTTTATTACTACAATTATTAATATACGATCTTCAGGAATTACCTTTGATCGAATACCTTTATTTGTTTGATCTGTAGGTATCACTGCTTTATTACTACTATTATCTCTTCCAGTCCTTGCAGGAGCTATTACTATATTATTAACCGATCGAAACTTTAATACATCATTTTTTGACCCTGCTGGAGGAGGAGATCCTATTTTATATCAACACTTATTT	female	summer	M35	SRR31747222
SPH0456	sp.6	Megaselia sp. 005	Megaselia sp. 005 genotype 001	AATAAATAATATAAGATTTTGAATATTACCTCCTTCTCTTACTCTTTTATTAGCCAGAAGTATAGTAGAAAATGGAGCTGGAACTGGATGAACAGTTTACCCTCCACTTTCTTCTAGAATTGCTCATAGAGGAGCTTCTGTAGATTTAGCTATTTTTTCTTTACATTTAGCAGGAATTTCATCAATTTTAGGGGCTGTAAATTTTATTACAACAATTATTAATATACGATCTTCAGGAATTACTTTTGATCGTATACCATTATTCGTCTGATCAGTTGGTATTACAGCTATTCTTTTATTATTATCTTTACCTGTATTAGCAGGAGCTATTACTATATTATTGACAGATCGAAATTTTAATACTTCTTTCTTTGATCCTGCTGGTGGAGGAGATCCAATTCTTTATCAACATTTATTT	female	summer	M35	SRR31747221
SPH0457	sp.42	Megaselia sp. 022	Megaselia sp. 022 genotype 001	AATAAATAATATAAGATTTTGAATACTCCCTCCTTCTTTAACTTTATTATTAGCAAGAAGTATAGTAGAAAATGGAGCTGGAACAGGATGAACTGTTTATCCCCCATTATCAGCTAATATTGCCCATAGAGGAGCTTCAGTAGATTTAGCTATTTTCTCTCTTCATTTAGCAGGAATTTCAAGAATTTTAGGGGCTGTAAATTTTATCACAACAATTATTAATATACGATCTTCAGGAATTACATTTGATCGGATGCCTTTATTCGTTTGATCAGTTGGAATTACAGCTTTATTATTATTACTTTCATTACCAGTATTAGCAGGGGCTATTACAATACTTTTAACAGACCGAAATTTTAATACTTCTTTTTTTGATCCTGCTGGAGGTGGAGACCCAATTCTTTATCAACATTTATTT	female	summer	M35	SRR31747220
SPH0458	sp.2	Megaselia sp. 002	Megaselia sp. 002 genotype 002	AATAAATAATATAAGATTCTGAATACTCCCTCCATCTTTAACATTATTATTAGCCAGAAGTATAGTTGAAAATGGAGCTGGAACTGGATGAACTGTATACCCTCCCCTTTCTTCAAGAATTGCTCATAGAGGAGCTTCCGTTGATTTGGCTATTTTTTCATTACATCTAGCCGGAATTTCATCTATTTTAGGAGCTGTAAATTTTATTACTACAATTATTAATATACGATCTTCAGGAATTACCTTTGATCGAATACCTTTATTTGTTTGATCTGTAGGTATCACTGCTTTATTACTACTATTATCTCTTCCAGTCCTTGCAGGAGCTATTACTATATTATTAACCGATCGAAACTTTAATACATCATTTTTTGACCCTGCTGGAGGAGGAGATCCTATTTTATATCAACACTTATTT	female	summer	M35	SRR31747219
SPH0459	sp.2	Megaselia sp. 002	Megaselia sp. 002 genotype 002	AATAAATAATATAAGATTCTGAATACTCCCTCCATCTTTAACATTATTATTAGCCAGAAGTATAGTTGAAAATGGAGCTGGAACTGGATGAACTGTATACCCTCCCCTTTCTTCAAGAATTGCTCATAGAGGAGCTTCCGTTGATTTGGCTATTTTTTCATTACATCTAGCCGGAATTTCATCTATTTTAGGAGCTGTAAATTTTATTACTACAATTATTAATATACGATCTTCAGGAATTACCTTTGATCGAATACCTTTATTTGTTTGATCTGTAGGTATCACTGCTTTATTACTACTATTATCTCTTCCAGTCCTTGCAGGAGCTATTACTATATTATTAACCGATCGAAACTTTAATACATCATTTTTTGACCCTGCTGGAGGAGGAGATCCTATTTTATATCAACACTTATTT	female	summer	M35	SRR31747218
SPH0460	sp.2	Megaselia sp. 002	Megaselia sp. 002 genotype 004	AATAAATAATATAAGATTCTGAATACTCCCTCCATCTTTAACATTATTATTAGCCAGAAGTATAGTTGAAAATGGAGCTGGAACTGGATGAACTGTATACCCCCCCCTTTCTTCAAGAATTGCTCATAGAGGAGCTTCCGTTGATTTGGCTATTTTTTCATTACATCTAGCCGGAATTTCATCTATTTTAGGAGCTGTAAATTTTATTACTACAATTATTAATATACGATCTTCAGGAATTACCTTTGATCGAATACCTTTATTTGTTTGATCTGTAGGTATCACTGCTTTATTACTACTATTATCTCTTCCAGTCCTTGCAGGAGCTATTACTATATTATTAACCGATCGAAACTTTAATACATCATTTTTTGACCCTGCTGGAGGAGGAGATCCTATTTTATACCAACACTTATTT	female	summer	M35	SRR31747217
SPH0461	sp.1	Megaselia sp. 001	Megaselia sp. 001 genotype 006	AATAAATAATATAAGATTTTGAATATTACCTCCGTCATTAACTCTTTTATTAGCCAGAAGTATAGTAGAAAACGGAGCTGGAACAGGGTGAACAGTTTATCCTCCTCTTTCATCAAGAATTGCTCATAGTGGAGCTTCAGTTGATTTAGCAATTTTCTCACTTCATCTAGCTGGGATTTCTTCAATTTTAGGTGCTGTAAATTTCATTACTACTATTATTAATATACGTTCATCAGGAATCACTTTTGATCGAATACCTTTATTTGTATGATCAGTAGGAATTACTGCTTTATTACTTTTACTTTCACTTCCTGTTTTAGCAGGTGCTATTACTATACTTTTAACTGATCGAAACTTTAATACTTCTTTCTTTGATCCTGCAGGAGGAGGAGATCCAATTTTATACCAACATTTATTC	female	summer	M35	SRR31747216
SPH0462	sp.1	Megaselia sp. 001	Megaselia sp. 001 genotype 001	AATAAATAATATAAGATTTTGAATATTACCTCCGTCATTAACTCTTTTATTAGCCAGAAGTATAGTAGAAAACGGAGCTGGAACAGGGTGAACAGTTTATCCTCCTCTTTCATCAAGAATTGCTCATAGTGGAGCTTCAGTTGATTTAGCAATTTTCTCACTTCATCTAGCTGGGATTTCTTCAATTTTAGGTGCTGTAAATTTCATTACTACTATTATTAATATACGTTCATCAGGAATCACTTTTGATCGAATACCTTTATTTGTATGATCAGTAGGAATTACTGCTTTATTACTTTTACTTTCACTTCCTGTTTTAGCAGGTGCTATTACTATACTTTTAACTGATCGAAACTTTAATACTTCTTTCTTTGATCCTGCAGGAGGAGGAGATCCTATTTTATACCAACATTTATTC	female	summer	M35	SRR31747215
SPH0463	sp.2	Megaselia sp. 002	Megaselia sp. 002 genotype 001	AATAAATAATATAAGATTCTGAATACTCCCTCCATCTTTAACATTATTATTAGCCAGAAGTATAGTTGAAAATGGAGCTGGAACTGGATGAACTGTATACCCCCCCCTTTCTTCAAGAATTGCTCATAGAGGAGCTTCCGTTGATTTGGCTATTTTTTCATTACATCTAGCCGGAATTTCATCTATTTTAGGAGCTGTAAATTTTATTACTACAATTATTAATATACGATCTTCAGGAATTACCTTTGATCGAATACCTTTATTTGTTTGATCTGTAGGTATCACTGCTTTATTACTACTATTATCTCTTCCAGTCCTTGCAGGAGCTATTACTATATTATTAACCGATCGAAACTTTAATACATCATTTTTTGACCCTGCTGGAGGAGGAGATCCTATTTTATATCAACACTTATTT	female	summer	M35	SRR31747214
SPH0464	sp.1	Megaselia sp. 001	Megaselia sp. 001 genotype 001	AATAAATAATATAAGATTTTGAATATTACCTCCGTCATTAACTCTTTTATTAGCCAGAAGTATAGTAGAAAACGGAGCTGGAACAGGGTGAACAGTTTATCCTCCTCTTTCATCAAGAATTGCTCATAGTGGAGCTTCAGTTGATTTAGCAATTTTCTCACTTCATCTAGCTGGGATTTCTTCAATTTTAGGTGCTGTAAATTTCATTACTACTATTATTAATATACGTTCATCAGGAATCACTTTTGATCGAATACCTTTATTTGTATGATCAGTAGGAATTACTGCTTTATTACTTTTACTTTCACTTCCTGTTTTAGCAGGTGCTATTACTATACTTTTAACTGATCGAAACTTTAATACTTCTTTCTTTGATCCTGCAGGAGGAGGAGATCCTATTTTATACCAACATTTATTC	female	summer	M35	SRR31747213
SPH0465	sp.1	Megaselia sp. 001	Megaselia sp. 001 genotype 001	AATAAATAATATAAGATTTTGAATATTACCTCCGTCATTAACTCTTTTATTAGCCAGAAGTATAGTAGAAAACGGAGCTGGAACAGGGTGAACAGTTTATCCTCCTCTTTCATCAAGAATTGCTCATAGTGGAGCTTCAGTTGATTTAGCAATTTTCTCACTTCATCTAGCTGGGATTTCTTCAATTTTAGGTGCTGTAAATTTCATTACTACTATTATTAATATACGTTCATCAGGAATCACTTTTGATCGAATACCTTTATTTGTATGATCAGTAGGAATTACTGCTTTATTACTTTTACTTTCACTTCCTGTTTTAGCAGGTGCTATTACTATACTTTTAACTGATCGAAACTTTAATACTTCTTTCTTTGATCCTGCAGGAGGAGGAGATCCTATTTTATACCAACATTTATTC	female	summer	M35	SRR31747211
SPH0466	sp.2	Megaselia sp. 002	Megaselia sp. 002 genotype 002	AATAAATAATATAAGATTCTGAATACTCCCTCCATCTTTAACATTATTATTAGCCAGAAGTATAGTTGAAAATGGAGCTGGAACTGGATGAACTGTATACCCTCCCCTTTCTTCAAGAATTGCTCATAGAGGAGCTTCCGTTGATTTGGCTATTTTTTCATTACATCTAGCCGGAATTTCATCTATTTTAGGAGCTGTAAATTTTATTACTACAATTATTAATATACGATCTTCAGGAATTACCTTTGATCGAATACCTTTATTTGTTTGATCTGTAGGTATCACTGCTTTATTACTACTATTATCTCTTCCAGTCCTTGCAGGAGCTATTACTATATTATTAACCGATCGAAACTTTAATACATCATTTTTTGACCCTGCTGGAGGAGGAGATCCTATTTTATATCAACACTTATTT	female	summer	M35	SRR31747210
SPH0468	sp.42	Megaselia sp. 022	Megaselia sp. 022 genotype 001	AATAAATAATATAAGATTTTGAATACTCCCTCCTTCTTTAACTTTATTATTAGCAAGAAGTATAGTAGAAAATGGAGCTGGAACAGGATGAACTGTTTATCCCCCATTATCAGCTAATATTGCCCATAGAGGAGCTTCAGTAGATTTAGCTATTTTCTCTCTTCATTTAGCAGGAATTTCAAGAATTTTAGGGGCTGTAAATTTTATCACAACAATTATTAATATACGATCTTCAGGAATTACATTTGATCGGATGCCTTTATTCGTTTGATCAGTTGGAATTACAGCTTTATTATTATTACTTTCATTACCAGTATTAGCAGGGGCTATTACAATACTTTTAACAGACCGAAATTTTAATACTTCTTTTTTTGATCCTGCTGGAGGTGGAGACCCAATTCTTTATCAACATTTATTT	female	summer	M35	SRR31747209
SPH0469	sp.1	Megaselia sp. 001	Megaselia sp. 001 genotype 001	AATAAATAATATAAGATTTTGAATATTACCTCCGTCATTAACTCTTTTATTAGCCAGAAGTATAGTAGAAAACGGAGCTGGAACAGGGTGAACAGTTTATCCTCCTCTTTCATCAAGAATTGCTCATAGTGGAGCTTCAGTTGATTTAGCAATTTTCTCACTTCATCTAGCTGGGATTTCTTCAATTTTAGGTGCTGTAAATTTCATTACTACTATTATTAATATACGTTCATCAGGAATCACTTTTGATCGAATACCTTTATTTGTATGATCAGTAGGAATTACTGCTTTATTACTTTTACTTTCACTTCCTGTTTTAGCAGGTGCTATTACTATACTTTTAACTGATCGAAACTTTAATACTTCTTTCTTTGATCCTGCAGGAGGAGGAGATCCTATTTTATACCAACATTTATTC	female	summer	M35	SRR31747208
SPH0470	sp.41	Megaselia sp. 021	Megaselia sp. 021 genotype 001	AATAAATAATATAAGATTTTGAATATTACCTCCATCATTAACTCTATTATTAGCCAGAAGTATAGTAGAAAACGGAGCTGGAACAGGATGAACAGTTTATCCTCCTCTTTCATCTAGAATTGCTCATAGTGGAGCTTCAGTAGATTTAGCAATTTTTTCACTTCATTTAGCTGGAATTTCTTCAATTTTAGGAGCTGTAAATTTTATTACTACTATTATTAATATACGATCATCAGGAATTACTTTTGATCGAATACCTTTATTTGTATGATCAGTAGGAATTACTGCTTTATTACTTTTACTTTCACTTCCTGTTTTAGCTGGTGCTATCACAATACTATTAACTGATCGAAATTTTAATACTTCTTTCTTTGATCCTGCTGGAGGAGGAGATCCAATTTTATACCAACATTTATTT	female	summer	M35	SRR31747207
SPH0471	sp.2	Megaselia sp. 002	Megaselia sp. 002 genotype 001	AATAAATAATATAAGATTCTGAATACTCCCTCCATCTTTAACATTATTATTAGCCAGAAGTATAGTTGAAAATGGAGCTGGAACTGGATGAACTGTATACCCCCCCCTTTCTTCAAGAATTGCTCATAGAGGAGCTTCCGTTGATTTGGCTATTTTTTCATTACATCTAGCCGGAATTTCATCTATTTTAGGAGCTGTAAATTTTATTACTACAATTATTAATATACGATCTTCAGGAATTACCTTTGATCGAATACCTTTATTTGTTTGATCTGTAGGTATCACTGCTTTATTACTACTATTATCTCTTCCAGTCCTTGCAGGAGCTATTACTATATTATTAACCGATCGAAACTTTAATACATCATTTTTTGACCCTGCTGGAGGAGGAGATCCTATTTTATATCAACACTTATTT	female	summer	M35	SRR31747206
SPH0472	sp.1	Megaselia sp. 001	Megaselia sp. 001 genotype 001	AATAAATAATATAAGATTTTGAATATTACCTCCGTCATTAACTCTTTTATTAGCCAGAAGTATAGTAGAAAACGGAGCTGGAACAGGGTGAACAGTTTATCCTCCTCTTTCATCAAGAATTGCTCATAGTGGAGCTTCAGTTGATTTAGCAATTTTCTCACTTCATCTAGCTGGGATTTCTTCAATTTTAGGTGCTGTAAATTTCATTACTACTATTATTAATATACGTTCATCAGGAATCACTTTTGATCGAATACCTTTATTTGTATGATCAGTAGGAATTACTGCTTTATTACTTTTACTTTCACTTCCTGTTTTAGCAGGTGCTATTACTATACTTTTAACTGATCGAAACTTTAATACTTCTTTCTTTGATCCTGCAGGAGGAGGAGATCCTATTTTATACCAACATTTATTC	female	summer	M35	SRR31747205
SPH0473	sp.6	Megaselia sp. 005	Megaselia sp. 005 genotype 001	AATAAATAATATAAGATTTTGAATATTACCTCCTTCTCTTACTCTTTTATTAGCCAGAAGTATAGTAGAAAATGGAGCTGGAACTGGATGAACAGTTTACCCTCCACTTTCTTCTAGAATTGCTCATAGAGGAGCTTCTGTAGATTTAGCTATTTTTTCTTTACATTTAGCAGGAATTTCATCAATTTTAGGGGCTGTAAATTTTATTACAACAATTATTAATATACGATCTTCAGGAATTACTTTTGATCGTATACCATTATTCGTCTGATCAGTTGGTATTACAGCTATTCTTTTATTATTATCTTTACCTGTATTAGCAGGAGCTATTACTATATTATTGACAGATCGAAATTTTAATACTTCTTTCTTTGATCCTGCTGGTGGAGGAGATCCAATTCTTTATCAACATTTATTT	female	summer	M35	SRR31747204
SPH0474	sp.6	Megaselia sp. 005	Megaselia sp. 005 genotype 001	AATAAATAATATAAGATTTTGAATATTACCTCCTTCTCTTACTCTTTTATTAGCCAGAAGTATAGTAGAAAATGGAGCTGGAACTGGATGAACAGTTTACCCTCCACTTTCTTCTAGAATTGCTCATAGAGGAGCTTCTGTAGATTTAGCTATTTTTTCTTTACATTTAGCAGGAATTTCATCAATTTTAGGGGCTGTAAATTTTATTACAACAATTATTAATATACGATCTTCAGGAATTACTTTTGATCGTATACCATTATTCGTCTGATCAGTTGGTATTACAGCTATTCTTTTATTATTATCTTTACCTGTATTAGCAGGAGCTATTACTATATTATTGACAGATCGAAATTTTAATACTTCTTTCTTTGATCCTGCTGGTGGAGGAGATCCAATTCTTTATCAACATTTATTT	female	summer	M35	SRR31747203
SPH0475	sp.6	Megaselia sp. 005	Megaselia sp. 005 genotype 001	AATAAATAATATAAGATTTTGAATATTACCTCCTTCTCTTACTCTTTTATTAGCCAGAAGTATAGTAGAAAATGGAGCTGGAACTGGATGAACAGTTTACCCTCCACTTTCTTCTAGAATTGCTCATAGAGGAGCTTCTGTAGATTTAGCTATTTTTTCTTTACATTTAGCAGGAATTTCATCAATTTTAGGGGCTGTAAATTTTATTACAACAATTATTAATATACGATCTTCAGGAATTACTTTTGATCGTATACCATTATTCGTCTGATCAGTTGGTATTACAGCTATTCTTTTATTATTATCTTTACCTGTATTAGCAGGAGCTATTACTATATTATTGACAGATCGAAATTTTAATACTTCTTTCTTTGATCCTGCTGGTGGAGGAGATCCAATTCTTTATCAACATTTATTT	female	summer	M35	SRR31747202
SPH0481	sp.6	Megaselia sp. 005	Megaselia sp. 005 genotype 001	AATAAATAATATAAGATTTTGAATATTACCTCCTTCTCTTACTCTTTTATTAGCCAGAAGTATAGTAGAAAATGGAGCTGGAACTGGATGAACAGTTTACCCTCCACTTTCTTCTAGAATTGCTCATAGAGGAGCTTCTGTAGATTTAGCTATTTTTTCTTTACATTTAGCAGGAATTTCATCAATTTTAGGGGCTGTAAATTTTATTACAACAATTATTAATATACGATCTTCAGGAATTACTTTTGATCGTATACCATTATTCGTCTGATCAGTTGGTATTACAGCTATTCTTTTATTATTATCTTTACCTGTATTAGCAGGAGCTATTACTATATTATTGACAGATCGAAATTTTAATACTTCTTTCTTTGATCCTGCTGGTGGAGGAGATCCAATTCTTTATCAACATTTATTT	male	summer	M35	SRR31747200
SPH0482	sp.6	Megaselia sp. 005	Megaselia sp. 005 genotype 001	AATAAATAATATAAGATTTTGAATATTACCTCCTTCTCTTACTCTTTTATTAGCCAGAAGTATAGTAGAAAATGGAGCTGGAACTGGATGAACAGTTTACCCTCCACTTTCTTCTAGAATTGCTCATAGAGGAGCTTCTGTAGATTTAGCTATTTTTTCTTTACATTTAGCAGGAATTTCATCAATTTTAGGGGCTGTAAATTTTATTACAACAATTATTAATATACGATCTTCAGGAATTACTTTTGATCGTATACCATTATTCGTCTGATCAGTTGGTATTACAGCTATTCTTTTATTATTATCTTTACCTGTATTAGCAGGAGCTATTACTATATTATTGACAGATCGAAATTTTAATACTTCTTTCTTTGATCCTGCTGGTGGAGGAGATCCAATTCTTTATCAACATTTATTT	male	summer	M35	SRR31747199
SPH0483	sp.6	Megaselia sp. 005	Megaselia sp. 005 genotype 001	AATAAATAATATAAGATTTTGAATATTACCTCCTTCTCTTACTCTTTTATTAGCCAGAAGTATAGTAGAAAATGGAGCTGGAACTGGATGAACAGTTTACCCTCCACTTTCTTCTAGAATTGCTCATAGAGGAGCTTCTGTAGATTTAGCTATTTTTTCTTTACATTTAGCAGGAATTTCATCAATTTTAGGGGCTGTAAATTTTATTACAACAATTATTAATATACGATCTTCAGGAATTACTTTTGATCGTATACCATTATTCGTCTGATCAGTTGGTATTACAGCTATTCTTTTATTATTATCTTTACCTGTATTAGCAGGAGCTATTACTATATTATTGACAGATCGAAATTTTAATACTTCTTTCTTTGATCCTGCTGGTGGAGGAGATCCAATTCTTTATCAACATTTATTT	male	summer	M35	SRR31747493
SPH0484	sp.6	Megaselia sp. 005	Megaselia sp. 005 genotype 001	AATAAATAATATAAGATTTTGAATATTACCTCCTTCTCTTACTCTTTTATTAGCCAGAAGTATAGTAGAAAATGGAGCTGGAACTGGATGAACAGTTTACCCTCCACTTTCTTCTAGAATTGCTCATAGAGGAGCTTCTGTAGATTTAGCTATTTTTTCTTTACATTTAGCAGGAATTTCATCAATTTTAGGGGCTGTAAATTTTATTACAACAATTATTAATATACGATCTTCAGGAATTACTTTTGATCGTATACCATTATTCGTCTGATCAGTTGGTATTACAGCTATTCTTTTATTATTATCTTTACCTGTATTAGCAGGAGCTATTACTATATTATTGACAGATCGAAATTTTAATACTTCTTTCTTTGATCCTGCTGGTGGAGGAGATCCAATTCTTTATCAACATTTATTT	male	summer	M35	SRR31747492
SPH0485	sp.34	Anevrina thoracica	Anevrina thoracica genotype 002	AATAAATAATATAAGTTTCTGAATATTACCCCCATCATTAACATTACTATTAGCAAGCAGTATAGTAGAAAATGGGGCTGGAACAGGTTGAACTGTTTACCCCCCACTTTCATCCAATATTGCTCATAGAGGGGCTTCTGTTGATTTAGCAATTTTTTCTTTACACTTAGCCGGTATTTCCTCAATTTTAGGAGCCGTAAATTTTATTACTACTATCATTAATATACGGGCATCGGGAATTACTTTTGATCGAATACCTTTATTTGTTTGATCTGTAGGAATTACTGCTTTATTATTATTATTATCTTTACCTGTATTAGCTGGAGCTATTACTATATTATTAACTGATCGAAATTTTAATACCTCATTTTTTGATCCTGCTGGAGGAGGAGACCCAATTTTATATCAACATTTATTT	male	summer	M35	SRR31747491
SPH0486	sp.6	Megaselia sp. 005	Megaselia sp. 005 genotype 001	AATAAATAATATAAGATTTTGAATATTACCTCCTTCTCTTACTCTTTTATTAGCCAGAAGTATAGTAGAAAATGGAGCTGGAACTGGATGAACAGTTTACCCTCCACTTTCTTCTAGAATTGCTCATAGAGGAGCTTCTGTAGATTTAGCTATTTTTTCTTTACATTTAGCAGGAATTTCATCAATTTTAGGGGCTGTAAATTTTATTACAACAATTATTAATATACGATCTTCAGGAATTACTTTTGATCGTATACCATTATTCGTCTGATCAGTTGGTATTACAGCTATTCTTTTATTATTATCTTTACCTGTATTAGCAGGAGCTATTACTATATTATTGACAGATCGAAATTTTAATACTTCTTTCTTTGATCCTGCTGGTGGAGGAGATCCAATTCTTTATCAACATTTATTT	male	summer	M35	SRR31747490
SPH0487	sp.6	Megaselia sp. 005	Megaselia sp. 005 genotype 001	AATAAATAATATAAGATTTTGAATATTACCTCCTTCTCTTACTCTTTTATTAGCCAGAAGTATAGTAGAAAATGGAGCTGGAACTGGATGAACAGTTTACCCTCCACTTTCTTCTAGAATTGCTCATAGAGGAGCTTCTGTAGATTTAGCTATTTTTTCTTTACATTTAGCAGGAATTTCATCAATTTTAGGGGCTGTAAATTTTATTACAACAATTATTAATATACGATCTTCAGGAATTACTTTTGATCGTATACCATTATTCGTCTGATCAGTTGGTATTACAGCTATTCTTTTATTATTATCTTTACCTGTATTAGCAGGAGCTATTACTATATTATTGACAGATCGAAATTTTAATACTTCTTTCTTTGATCCTGCTGGTGGAGGAGATCCAATTCTTTATCAACATTTATTT	male	summer	M35	SRR31747489
SPH0488	sp.6	Megaselia sp. 005	Megaselia sp. 005 genotype 001	AATAAATAATATAAGATTTTGAATATTACCTCCTTCTCTTACTCTTTTATTAGCCAGAAGTATAGTAGAAAATGGAGCTGGAACTGGATGAACAGTTTACCCTCCACTTTCTTCTAGAATTGCTCATAGAGGAGCTTCTGTAGATTTAGCTATTTTTTCTTTACATTTAGCAGGAATTTCATCAATTTTAGGGGCTGTAAATTTTATTACAACAATTATTAATATACGATCTTCAGGAATTACTTTTGATCGTATACCATTATTCGTCTGATCAGTTGGTATTACAGCTATTCTTTTATTATTATCTTTACCTGTATTAGCAGGAGCTATTACTATATTATTGACAGATCGAAATTTTAATACTTCTTTCTTTGATCCTGCTGGTGGAGGAGATCCAATTCTTTATCAACATTTATTT	male	summer	M35	SRR31747488
SPH0489	sp.6	Megaselia sp. 005	Megaselia sp. 005 genotype 001	AATAAATAATATAAGATTTTGAATATTACCTCCTTCTCTTACTCTTTTATTAGCCAGAAGTATAGTAGAAAATGGAGCTGGAACTGGATGAACAGTTTACCCTCCACTTTCTTCTAGAATTGCTCATAGAGGAGCTTCTGTAGATTTAGCTATTTTTTCTTTACATTTAGCAGGAATTTCATCAATTTTAGGGGCTGTAAATTTTATTACAACAATTATTAATATACGATCTTCAGGAATTACTTTTGATCGTATACCATTATTCGTCTGATCAGTTGGTATTACAGCTATTCTTTTATTATTATCTTTACCTGTATTAGCAGGAGCTATTACTATATTATTGACAGATCGAAATTTTAATACTTCTTTCTTTGATCCTGCTGGTGGAGGAGATCCAATTCTTTATCAACATTTATTT	male	summer	M35	SRR31747487
SPH0490	sp.6	Megaselia sp. 005	Megaselia sp. 005 genotype 001	AATAAATAATATAAGATTTTGAATATTACCTCCTTCTCTTACTCTTTTATTAGCCAGAAGTATAGTAGAAAATGGAGCTGGAACTGGATGAACAGTTTACCCTCCACTTTCTTCTAGAATTGCTCATAGAGGAGCTTCTGTAGATTTAGCTATTTTTTCTTTACATTTAGCAGGAATTTCATCAATTTTAGGGGCTGTAAATTTTATTACAACAATTATTAATATACGATCTTCAGGAATTACTTTTGATCGTATACCATTATTCGTCTGATCAGTTGGTATTACAGCTATTCTTTTATTATTATCTTTACCTGTATTAGCAGGAGCTATTACTATATTATTGACAGATCGAAATTTTAATACTTCTTTCTTTGATCCTGCTGGTGGAGGAGATCCAATTCTTTATCAACATTTATTT	male	summer	M35	SRR31747486
SPH0491	sp.19	Megaselia sp. 009	Megaselia sp. 009 genotype 001	AATAAATAATATAAGATTTTGAATATTACCTCCATCATTAACTCTTTTATTAGCTAGAAGTATAGTAGAAAACGGAGCTGGAACAGGATGAACAGTTTACCCTCCTCTTTCATCTAGAATCGCTCATAGTGGAGCTTCAGTAGATTTAGCAATTTTTTCACTTCATTTAGCTGGAATTTCTTCAATTTTAGGAGCTGTAAATTTTATTACTACTATCATTAATATACGATCATCAGGAATTACTTTTGATCGAATACCTTTATTTGTATGATCAGTAGGAATTACTGCTCTATTACTTTTACTTTCACTTCCTGTTTTAGCTGGTGCTATCACAATACTATTAACTGATCGAAATTTTAATACTTCTTTCTTTGACCCAGCTGGTGGAGGAGATCCAATTTTATACCAACATTTATTT	male	summer	M35	SRR31747484
SPH0492	sp.19	Megaselia sp. 009	Megaselia sp. 009 genotype 001	AATAAATAATATAAGATTTTGAATATTACCTCCATCATTAACTCTTTTATTAGCTAGAAGTATAGTAGAAAACGGAGCTGGAACAGGATGAACAGTTTACCCTCCTCTTTCATCTAGAATCGCTCATAGTGGAGCTTCAGTAGATTTAGCAATTTTTTCACTTCATTTAGCTGGAATTTCTTCAATTTTAGGAGCTGTAAATTTTATTACTACTATCATTAATATACGATCATCAGGAATTACTTTTGATCGAATACCTTTATTTGTATGATCAGTAGGAATTACTGCTCTATTACTTTTACTTTCACTTCCTGTTTTAGCTGGTGCTATCACAATACTATTAACTGATCGAAATTTTAATACTTCTTTCTTTGACCCAGCTGGTGGAGGAGATCCAATTTTATACCAACATTTATTT	male	summer	M35	SRR31747483
SPH0493	sp.6	Megaselia sp. 005	Megaselia sp. 005 genotype 001	AATAAATAATATAAGATTTTGAATATTACCTCCTTCTCTTACTCTTTTATTAGCCAGAAGTATAGTAGAAAATGGAGCTGGAACTGGATGAACAGTTTACCCTCCACTTTCTTCTAGAATTGCTCATAGAGGAGCTTCTGTAGATTTAGCTATTTTTTCTTTACATTTAGCAGGAATTTCATCAATTTTAGGGGCTGTAAATTTTATTACAACAATTATTAATATACGATCTTCAGGAATTACTTTTGATCGTATACCATTATTCGTCTGATCAGTTGGTATTACAGCTATTCTTTTATTATTATCTTTACCTGTATTAGCAGGAGCTATTACTATATTATTGACAGATCGAAATTTTAATACTTCTTTCTTTGATCCTGCTGGTGGAGGAGATCCAATTCTTTATCAACATTTATTT	male	summer	M35	SRR31747482
SPH0494	sp.6	Megaselia sp. 005	Megaselia sp. 005 genotype 001	AATAAATAATATAAGATTTTGAATATTACCTCCTTCTCTTACTCTTTTATTAGCCAGAAGTATAGTAGAAAATGGAGCTGGAACTGGATGAACAGTTTACCCTCCACTTTCTTCTAGAATTGCTCATAGAGGAGCTTCTGTAGATTTAGCTATTTTTTCTTTACATTTAGCAGGAATTTCATCAATTTTAGGGGCTGTAAATTTTATTACAACAATTATTAATATACGATCTTCAGGAATTACTTTTGATCGTATACCATTATTCGTCTGATCAGTTGGTATTACAGCTATTCTTTTATTATTATCTTTACCTGTATTAGCAGGAGCTATTACTATATTATTGACAGATCGAAATTTTAATACTTCTTTCTTTGATCCTGCTGGTGGAGGAGATCCAATTCTTTATCAACATTTATTT	male	summer	M35	SRR31747481
SPH0495	sp.78	Megaselia groenlandica	Megaselia groenlandica genotype 001	AATAAATAATATAAGATTCTGAATATTACCTCCATCATTAACTCTTTTATTAGCCAGAAGTATAGTAGAAAACGGAGCTGGAACAGGATGAACAGTTTATCCTCCTCTTTCTTCTAGAATTGCTCATAGTGGATCTTCAGTAGATTTAGCAATTTTCTCATTACATTTAGCTGGTATTTCTTCAATTTTAGGAGCTGTAAATTTTATTACTACTATTATTAATATACGCTCATCAGGAATTACTTTTGATCGAATACCTTTATTTGTATGATCTGTAGGAATTACTGCTTTATTACTTTTACTTTCACTTCCTGTATTAGCAGGAGCTATTACTATACTTTTAACAGATCGAAATTTTAATACTTCTTTTTTTGATCCTGCTGGAGGAGGAGATCCTATTTTATATCAACATTTATTT	male	summer	M35	SRR31747480
SPH0496	sp.36	Megaselia sp. 018	Megaselia sp. 018 genotype 001	AATAAATAATATAAGATTTTGAATATTACCTCCTTCTTTAACTCTTTTATTAGCCAGAAGTATAGTGGAAAATGGAGCTGGAACTGGATGAACAGTTTATCCTCCTCTTTCTTCAAGAATTGCTCATAGTGGAGCTTCTGTTGATTTAGCAATTTTCTCTTTACATTTAGCAGGTATCTCTTCCATTTTAGGAGCTGTAAATTTTATTACAACAATTATTAATATACGATCATCAGGAATTACTTTTGATCGAATACCTTTATTTGTGTGGTCTGTTGGTATTACCGCTCTTTTACTTTTGTTGTCTCTCCCTGTTTTAGCTGGAGCTATTACTATATTATTAACTGATCGAAATTTTAATACATCTTTCTTTGATCCAGCAGGAGGAGGAGATCCAATTCTTTACCAACACTTATTT	male	summer	M35	SRR31747479
SPH0497	sp.42	Megaselia sp. 022	Megaselia sp. 022 genotype 004	AATAAATAATATAAGATTTTGAATACTCCCTCCTTCTTTAACTTTATTATTAGCAAGAAGTATAGTAGAAAATGGAGCTGGAACAGGGTGAACTGTTTATCCCCCATTATCAGCTAATATTGCCCATAGAGGAGCTTCAGTAGATTTAGCTATTTTCTCTCTTCATTTAGCAGGAATTTCAAGAATTTTAGGGGCTGTAAATTTTATCACAACAATTATTAATATACGATCTTCAGGAATTACATTTGATCGGATGCCTTTATTCGTTTGATCAGTTGGAATTACAGCTTTATTATTATTACTTTCATTACCAGTATTAGCAGGGGCTATTACAATACTTTTAACAGACCGAAATTTTAATACTTCTTTTTTTGATCCTGCTGGAGGTGGAGACCCAATTCTTTATCAACATTTATTT	male	summer	M35	SRR31747478
SPH0498	sp.79	Triphleba sp. 003	Triphleba sp. 003 genotype 004	AATAAATAATATAAGTTTTTGGATATTACCTCCTTCTCTAACATTATTATTAGCCAGCAGTATAGTAGAAAATGGAGCTGGAACAGGATGAACAGTTTATCCTCCATTATCAGCTAATATTGCACATAGAGGGGCATCTGTAGATTTAGCAATTTTTTCTTTACACTTAGCAGGAATTTCCTCAATTCTAGGAGCTGTAAATTTTATTACTACAATTATTAATATACGATCATCAGGGATTACTTTTGATCGAATACCTTTATTTGTATGATCTGTAGGAATTACAGCTTTATTATTACTATTATCTTTACCTGTCCTAGCAGGAGCAATTACAATACTATTAACAGATCGAAATTTTAATACTTCATTCTTTGACCCAGCAGGAGGAGGAGATCCTATTTTATATCAACATTTATTT	male	summer	M35	SRR31747477
SPH0500	sp.42	Megaselia sp. 022	Megaselia sp. 022 genotype 001	AATAAATAATATAAGATTTTGAATACTCCCTCCTTCTTTAACTTTATTATTAGCAAGAAGTATAGTAGAAAATGGAGCTGGAACAGGATGAACTGTTTATCCCCCATTATCAGCTAATATTGCCCATAGAGGAGCTTCAGTAGATTTAGCTATTTTCTCTCTTCATTTAGCAGGAATTTCAAGAATTTTAGGGGCTGTAAATTTTATCACAACAATTATTAATATACGATCTTCAGGAATTACATTTGATCGGATGCCTTTATTCGTTTGATCAGTTGGAATTACAGCTTTATTATTATTACTTTCATTACCAGTATTAGCAGGGGCTATTACAATACTTTTAACAGACCGAAATTTTAATACTTCTTTTTTTGATCCTGCTGGAGGTGGAGACCCAATTCTTTATCAACATTTATTT	male	summer	M35	SRR31747476
SPH0501	sp.42	Megaselia sp. 022	Megaselia sp. 022 genotype 001	AATAAATAATATAAGATTTTGAATACTCCCTCCTTCTTTAACTTTATTATTAGCAAGAAGTATAGTAGAAAATGGAGCTGGAACAGGATGAACTGTTTATCCCCCATTATCAGCTAATATTGCCCATAGAGGAGCTTCAGTAGATTTAGCTATTTTCTCTCTTCATTTAGCAGGAATTTCAAGAATTTTAGGGGCTGTAAATTTTATCACAACAATTATTAATATACGATCTTCAGGAATTACATTTGATCGGATGCCTTTATTCGTTTGATCAGTTGGAATTACAGCTTTATTATTATTACTTTCATTACCAGTATTAGCAGGGGCTATTACAATACTTTTAACAGACCGAAATTTTAATACTTCTTTTTTTGATCCTGCTGGAGGTGGAGACCCAATTCTTTATCAACATTTATTT	male	summer	M35	SRR31747475
SPH0502	sp.42	Megaselia sp. 022	Megaselia sp. 022 genotype 003	AATAAATAATATAAGATTTTGAATACTCCCTCCTTCTTTAACTTTATTATTAGCAAGAAGTATAGTAGAAAATGGAGCTGGAACAGGATGAACTGTTTATCCCCCATTATCAGCTAATATTGCCCATAGAGGAGCTTCAGTAGATTTAGCTATTTTCTCTCTTCATTTAGCAGGAATTTCAAGAATTTTAGGGGCTGTAAATTTTATCACAACAATTATTAATATACGATCTTCAGGAATTACATTTGATCGGATGCCTTTATTCGTTTGATCAGTTGGAATTACAGCTTTATTATTATTACTTTCATTACCAGTATTAGCAGGGGCTATTACAATACTTTTAACAGACCGAAATTTTAATACTTCTTTTTTTGATCCTGCTGGAGGTGGGGACCCAATTCTTTATCAACATTTATTT	male	summer	M35	SRR31747473
SPH0503	sp.42	Megaselia sp. 022	Megaselia sp. 022 genotype 002	AATAAATAATATAAGATTTTGAATACTTCCTCCTTCTTTAACTTTATTATTAGCAAGAAGTATAGTAGAAAATGGAGCTGGAACAGGATGAACTGTTTATCCCCCATTATCAGCTAATATTGCCCATAGAGGAGCTTCAGTAGATTTAGCTATTTTCTCTCTTCATTTAGCAGGAATTTCAAGAATTTTAGGAGCTGTAAATTTTATCACAACAATTATTAATATACGATCTTCAGGAATTACATTTGATCGGATGCCTTTATTCGTTTGATCAGTTGGAATTACAGCTTTATTATTATTACTTTCATTACCAGTATTAGCGGGGGCTATTACAATACTTTTAACAGACCGAAATTTTAATACTTCTTTTTTTGATCCTGCTGGAGGTGGAGACCCAATTCTTTATCAACATTTATTT	male	summer	M35	SRR31747472
SPH0504	sp.42	Megaselia sp. 022	Megaselia sp. 022 genotype 001	AATAAATAATATAAGATTTTGAATACTCCCTCCTTCTTTAACTTTATTATTAGCAAGAAGTATAGTAGAAAATGGAGCTGGAACAGGATGAACTGTTTATCCCCCATTATCAGCTAATATTGCCCATAGAGGAGCTTCAGTAGATTTAGCTATTTTCTCTCTTCATTTAGCAGGAATTTCAAGAATTTTAGGGGCTGTAAATTTTATCACAACAATTATTAATATACGATCTTCAGGAATTACATTTGATCGGATGCCTTTATTCGTTTGATCAGTTGGAATTACAGCTTTATTATTATTACTTTCATTACCAGTATTAGCAGGGGCTATTACAATACTTTTAACAGACCGAAATTTTAATACTTCTTTTTTTGATCCTGCTGGAGGTGGAGACCCAATTCTTTATCAACATTTATTT	male	summer	M35	SRR31747471
SPH0505	sp.7	Megaselia pleuralis	Megaselia pleuralis genotype 002	AATAAATAATATAAGTTTTTGAATATTACCTCCTTCCTTAACTTTATTATTAGCCAGAAGTATAGTAGAAAACGGAGCTGGAACAGGATGAACTGTTTACCCTCCCCTTTCTTCTAGAATTGCCCACAGTGGAGCTTCTGTTGATTTAGCAATTTTTTCATTACATTTAGCGGGAATCTCTTCAATTTTAGGAGCTGTTAATTTTATTACAACTATTATTAATATACGATCAAGAGGTATTACTTTTGACCGAATACCTTTATTTGTTTGATCTGTAGGAATTACAGCACTACTACTATTATTATCTCTTCCAGTATTAGCTGGTGCTATTACCATACTATTAACTGATCGAAATTTTAATACCTCTTTCTTTGACCCTGCTGGAGGTGGAGACCCAATTTTATATCAACATTTATTT	male	summer	M35	SRR31747470
SPH0506	sp.19	Megaselia sp. 009	Megaselia sp. 009 genotype 001	AATAAATAATATAAGATTTTGAATATTACCTCCATCATTAACTCTTTTATTAGCTAGAAGTATAGTAGAAAACGGAGCTGGAACAGGATGAACAGTTTACCCTCCTCTTTCATCTAGAATCGCTCATAGTGGAGCTTCAGTAGATTTAGCAATTTTTTCACTTCATTTAGCTGGAATTTCTTCAATTTTAGGAGCTGTAAATTTTATTACTACTATCATTAATATACGATCATCAGGAATTACTTTTGATCGAATACCTTTATTTGTATGATCAGTAGGAATTACTGCTCTATTACTTTTACTTTCACTTCCTGTTTTAGCTGGTGCTATCACAATACTATTAACTGATCGAAATTTTAATACTTCTTTCTTTGACCCAGCTGGTGGAGGAGATCCAATTTTATACCAACATTTATTT	male	summer	M35	SRR31747013
SPH0507	sp.4	Megaselia giraudii group sp. 001	Megaselia giraudii group sp. 001 genotype 001	AATAAATAATATAAGATTTTGAATATTACCTCCTTCTCTTACTCTTTTATTAGCCAGTAGTATAGTAGAAAATGGAGCTGGAACAGGATGAACAGTTTATCCTCCTCTTTCCTCAAGAATTGCTCATAGAGGGGCTTCTGTAGATTTAGCTATTTTTTCTTTACATTTAGCTGGTATCTCATCAATTCTAGGAGCTGTAAATTTTATTACAACAATTATTAATATACGATCTTCAGGAATTACTTTTGATCGAATACCATTATTTGTTTGATCTGTTGGTATTACAGCTCTACTTTTATTATTATCTTTACCTGTATTAGCAGGAGCTATTACTATACTATTAACAGATCGAAATTTTAATACTTCTTTCTTTGATCCTGCTGGTGGAGGAGACCCAATTCTTTATCAACATTTATTT	male	summer	M35	SRR31747012
SPH0508	sp.1	Megaselia sp. 001	Megaselia sp. 001 genotype 006	AATAAATAATATAAGATTTTGAATATTACCTCCGTCATTAACTCTTTTATTAGCCAGAAGTATAGTAGAAAACGGAGCTGGAACAGGGTGAACAGTTTATCCTCCTCTTTCATCAAGAATTGCTCATAGTGGAGCTTCAGTTGATTTAGCAATTTTCTCACTTCATCTAGCTGGGATTTCTTCAATTTTAGGTGCTGTAAATTTCATTACTACTATTATTAATATACGTTCATCAGGAATCACTTTTGATCGAATACCTTTATTTGTATGATCAGTAGGAATTACTGCTTTATTACTTTTACTTTCACTTCCTGTTTTAGCAGGTGCTATTACTATACTTTTAACTGATCGAAACTTTAATACTTCTTTCTTTGATCCTGCAGGAGGAGGAGATCCAATTTTATACCAACATTTATTC	male	summer	M35	SRR31747011
SPH0511	sp.2	Megaselia sp. 002	Megaselia sp. 002 genotype 002	AATAAATAATATAAGATTCTGAATACTCCCTCCATCTTTAACATTATTATTAGCCAGAAGTATAGTTGAAAATGGAGCTGGAACTGGATGAACTGTATACCCTCCCCTTTCTTCAAGAATTGCTCATAGAGGAGCTTCCGTTGATTTGGCTATTTTTTCATTACATCTAGCCGGAATTTCATCTATTTTAGGAGCTGTAAATTTTATTACTACAATTATTAATATACGATCTTCAGGAATTACCTTTGATCGAATACCTTTATTTGTTTGATCTGTAGGTATCACTGCTTTATTACTACTATTATCTCTTCCAGTCCTTGCAGGAGCTATTACTATATTATTAACCGATCGAAACTTTAATACATCATTTTTTGACCCTGCTGGAGGAGGAGATCCTATTTTATATCAACACTTATTT	male	summer	M35	SRR31747010
SPH0512	sp.2	Megaselia sp. 002	Megaselia sp. 002 genotype 003	AATAAATAATATAAGATTCTGAATACTCCCTCCATCTTTAACATTATTATTAGCCAGAAGTATAGTTGAAAATGGAGCTGGAACTGGATGAACTGTATACCCTCCCCTTTCTTCAAGAATTGCTCATAGAGGAGCTTCCGTTGATTTGGCTATTTTTTCATTACATCTAGCTGGAATTTCATCTATTTTAGGAGCTGTAAATTTTATTACTACAATTATTAATATACGATCTTCAGGAATTACCTTTGATCGAATACCTTTATTTGTTTGATCTGTAGGTATCACTGCTTTATTACTACTATTATCTCTTCCAGTCCTTGCAGGAGCTATTACTATATTATTAACCGATCGAAACTTTAATACATCATTTTTTGACCCTGCTGGAGGAGGAGATCCTATTTTATATCAACACTTATTT	male	summer	M35	SRR31747009
SPH0513	sp.78	Megaselia groenlandica	Megaselia groenlandica genotype 001	AATAAATAATATAAGATTCTGAATATTACCTCCATCATTAACTCTTTTATTAGCCAGAAGTATAGTAGAAAACGGAGCTGGAACAGGATGAACAGTTTATCCTCCTCTTTCTTCTAGAATTGCTCATAGTGGATCTTCAGTAGATTTAGCAATTTTCTCATTACATTTAGCTGGTATTTCTTCAATTTTAGGAGCTGTAAATTTTATTACTACTATTATTAATATACGCTCATCAGGAATTACTTTTGATCGAATACCTTTATTTGTATGATCTGTAGGAATTACTGCTTTATTACTTTTACTTTCACTTCCTGTATTAGCAGGAGCTATTACTATACTTTTAACAGATCGAAATTTTAATACTTCTTTTTTTGATCCTGCTGGAGGAGGAGATCCTATTTTATATCAACATTTATTT	male	summer	M35	SRR31747008
SPH0514	sp.55	Megaselia sp. 029	Megaselia sp. 029 genotype 001	AATAAATAATATAAGTTTCTGAATATTACCTCCTTCTTTAACTCTTTTATTAGCCAGAAGTATAGTAGAAAATGGAGCAGGTACTGGATGGACAGTTTATCCTCCACTTTCTTCTAGAATTGCCCATAGAGGAGCTTCTGTTGATTTAGCAATTTTTTCATTACATCTAGCAGGAATTTCTTCAATTTTAGGAGCTGTAAATTTTATTACAACAATTATTAATATACGATCTAGAGGAATTACTTTTGATCGAATACCTTTATTTGTTTGATCAGTTGGAATTACTGCTCTATTATTACTTTTATCCTTACCAGTATTAGCTGGTGCTATTACAATACTTTTAACAGATCGAAATTTTAATACTTCATTTTTTGATCCTGCTGGAGGAGGAGATCCTATTTTATATCAACATTTATTT	male	summer	M35	SRR31747006
SPH0515	sp.50	Megaselia sp. 026	Megaselia sp. 026 genotype 001	AATAAATAATATAAGTTTCTGAATACTACCCCCTTCTCTAACCCTTTTATTAGCCAGAAGTATAGTAGAAAATGGAGCTGGTACAGGATGAACTGTCTACCCTCCCCTTTCTGCTAATATTGCACATAGAGGAGCTTCTGTTGATTTAGCAATTTTTTCCCTTCATTTAGCAGGAATTTCCTCAATCCTTGGAGCTGTAAATTTCATTACTACAATTATTAATATACGATCTTCAGGAATTACTTTTGATCGAATACCTTTATTTGTATGATCTGTAGGAATCACTGCTATTTTATTATTATTATCTTTACCGGTATTAGCTGGAGCTATTACTATATTATTAACAGACCGAAATTTTAATACATCTTTTTTTGATCCTGCTGGAGGAGGAGATCCAATTCTATATCAACATCTATTT	male	summer	M35	SRR31747005
SPH0517	sp.50	Megaselia sp. 026	Megaselia sp. 026 genotype 001	AATAAATAATATAAGTTTCTGAATACTACCCCCTTCTCTAACCCTTTTATTAGCCAGAAGTATAGTAGAAAATGGAGCTGGTACAGGATGAACTGTCTACCCTCCCCTTTCTGCTAATATTGCACATAGAGGAGCTTCTGTTGATTTAGCAATTTTTTCCCTTCATTTAGCAGGAATTTCCTCAATCCTTGGAGCTGTAAATTTCATTACTACAATTATTAATATACGATCTTCAGGAATTACTTTTGATCGAATACCTTTATTTGTATGATCTGTAGGAATCACTGCTATTTTATTATTATTATCTTTACCGGTATTAGCTGGAGCTATTACTATATTATTAACAGACCGAAATTTTAATACATCTTTTTTTGATCCTGCTGGAGGAGGAGATCCAATTCTATATCAACATCTATTT	male	summer	M35	SRR31747004
SPH0518	sp.19	Megaselia sp. 009	Megaselia sp. 009 genotype 002	AATAAATAATATAAGATTTTGAATATTACCTCCATCATTAACTCTTTTATTAGCTAGAAGTACAGTAGAAAACGGAGCTGGAACAGGATGAACAGTTTACCCTCCTCTTTCATCTAGAATCGCTCATAGTGGAGCTTCAGTAGATTTAGCAATTTTTTCACTTCATTTAGCTGGAATTTCTTCAATTTTAGGAGCTGTAAATTTTATTACTACTATCATTAATATACGATCATCAGGAATTACTTTTGATCGAATACCTTTATTTGTATGATCAGTAGGAATTACTGCTCTATTACTTTTACTTTCACTTCCTGTTTTAGCTGGTGCTATCACAATACTATTAACTGATCGAAATTTTAATACTTCTTTCTTTGACCCAGCTGGTGGAGGAGATCCAATTTTATACCAACATTTATTT	male	summer	M35	SRR31747003
SPH0519	sp.19	Megaselia sp. 009	Megaselia sp. 009 genotype 001	AATAAATAATATAAGATTTTGAATATTACCTCCATCATTAACTCTTTTATTAGCTAGAAGTATAGTAGAAAACGGAGCTGGAACAGGATGAACAGTTTACCCTCCTCTTTCATCTAGAATCGCTCATAGTGGAGCTTCAGTAGATTTAGCAATTTTTTCACTTCATTTAGCTGGAATTTCTTCAATTTTAGGAGCTGTAAATTTTATTACTACTATCATTAATATACGATCATCAGGAATTACTTTTGATCGAATACCTTTATTTGTATGATCAGTAGGAATTACTGCTCTATTACTTTTACTTTCACTTCCTGTTTTAGCTGGTGCTATCACAATACTATTAACTGATCGAAATTTTAATACTTCTTTCTTTGACCCAGCTGGTGGAGGAGATCCAATTTTATACCAACATTTATTT	male	summer	M35	SRR31747002
SPH0520	sp.19	Megaselia sp. 009	Megaselia sp. 009 genotype 001	AATAAATAATATAAGATTTTGAATATTACCTCCATCATTAACTCTTTTATTAGCTAGAAGTATAGTAGAAAACGGAGCTGGAACAGGATGAACAGTTTACCCTCCTCTTTCATCTAGAATCGCTCATAGTGGAGCTTCAGTAGATTTAGCAATTTTTTCACTTCATTTAGCTGGAATTTCTTCAATTTTAGGAGCTGTAAATTTTATTACTACTATCATTAATATACGATCATCAGGAATTACTTTTGATCGAATACCTTTATTTGTATGATCAGTAGGAATTACTGCTCTATTACTTTTACTTTCACTTCCTGTTTTAGCTGGTGCTATCACAATACTATTAACTGATCGAAATTTTAATACTTCTTTCTTTGACCCAGCTGGTGGAGGAGATCCAATTTTATACCAACATTTATTT	male	summer	M35	SRR31747001
SPH0521	sp.185	Megaselia sp. 072	Megaselia sp. 072 genotype 001	AATAAATAATATAAGTTTTTGAATACTACCTCCTTCTTTAACTCTTTTATTAGCCAGAAGTATAGTAGAAAATGGAGCAGGTACAGGATGAACAGTTTACCCTCCACTTTCTTCTAGAATTGCTCATAGAGGAGCTTCTGTTGATTTAGCAATTTTTTCATTACATTTAGCAGGAATTTCTTCAATTTTAGGAGCTGTAAATTTTATTACTACAATTATTAATATACGATCTTCAGGAATTACTTTTGACCGAATACCTTTATTTGTTTGATCTGTTGGAATTACTGCTCTTTTATTACTTTTATCTTTACCAGTATTAGCAGGAGCTATTACAATACTTTTAACAGACCGAAATTTTAATACTTCATTTTTTGATCCTGCTGGAGGAGGAGACCCAATTTTATATCAACATTTATTT	male	summer	M35	SRR31747000
SPH0522	sp.7	Megaselia pleuralis	Megaselia pleuralis genotype 002	AATAAATAATATAAGTTTTTGAATATTACCTCCTTCCTTAACTTTATTATTAGCCAGAAGTATAGTAGAAAACGGAGCTGGAACAGGATGAACTGTTTACCCTCCCCTTTCTTCTAGAATTGCCCACAGTGGAGCTTCTGTTGATTTAGCAATTTTTTCATTACATTTAGCGGGAATCTCTTCAATTTTAGGAGCTGTTAATTTTATTACAACTATTATTAATATACGATCAAGAGGTATTACTTTTGACCGAATACCTTTATTTGTTTGATCTGTAGGAATTACAGCACTACTACTATTATTATCTCTTCCAGTATTAGCTGGTGCTATTACCATACTATTAACTGATCGAAATTTTAATACCTCTTTCTTTGACCCTGCTGGAGGTGGAGACCCAATTTTATATCAACATTTATTT	male	summer	M35	SRR31746999
SPH0525	sp.1	Megaselia sp. 001	Megaselia sp. 001 genotype 001	AATAAATAATATAAGATTTTGAATATTACCTCCGTCATTAACTCTTTTATTAGCCAGAAGTATAGTAGAAAACGGAGCTGGAACAGGGTGAACAGTTTATCCTCCTCTTTCATCAAGAATTGCTCATAGTGGAGCTTCAGTTGATTTAGCAATTTTCTCACTTCATCTAGCTGGGATTTCTTCAATTTTAGGTGCTGTAAATTTCATTACTACTATTATTAATATACGTTCATCAGGAATCACTTTTGATCGAATACCTTTATTTGTATGATCAGTAGGAATTACTGCTTTATTACTTTTACTTTCACTTCCTGTTTTAGCAGGTGCTATTACTATACTTTTAACTGATCGAAACTTTAATACTTCTTTCTTTGATCCTGCAGGAGGAGGAGATCCTATTTTATACCAACATTTATTC	male	summer	M35	SRR31746998
SPH0526	sp.79	Triphleba sp. 003	Triphleba sp. 003 genotype 003	AATAAATAATATAAGTTTTTGGATATTACCTCCTTCTCTAACATTATTATTAGCCAGCAGTATAGTAGAAAATGGAGCTGGAACAGGATGAACAGTTTATCCTCCATTATCAGCTAATATTGCACATAGAGGGGCATCTGTAGATTTAGCAATTTTTTCTTTACACTTAGCAGGAATTTCCTCAATTCTAGGAGCTGTAAATTTTATTACTACAATTATTAATATACGATCATCAGGGATTACTTTTGATCGAATACCTTTATTTGTGTGATCTGTAGGAATTACAGCTTTATTATTACTATTATCTTTACCTGTCCTAGCAGGAGCAATTACAATACTATTAACAGATCGAAATTTTAATACTTCATTCTTTGACCCAGCAGGAGGAGGAGATCCTATTTTATATCAACATTTATTT	male	summer	M35	SRR31746997
SPH0527	sp.146	Megaselia sp. 090	Megaselia sp. 090 genotype 001	AATAAATAATATAAGTTTTTGAATATTACCTCCTTCTTTAACTCTTTTGTTAGCCAGAAGTATAGTAGAAAATGGAGCTGGTACAGGTTGAACTGTTTATCCTCCTCTTTCTTCTAGAATTGCCCATAGTGGAGCTTCTGTTGATTTAGCAATTTTCTCATTACACCTAGCAGGAATTTCTTCAATTTTAGGAGCTGTAAATTTTATTACTACAATTATTAATATACGATCTTCTGGAATTACTTTTGATCGAATACCTTTATTTGTTTGATCAGTTGGAATTACTGCTCTTTTACTACTTTTATCTTTACCAGTATTAGCCGGAGCTATTACAATACTTTTAACAGATCGAAATTTTAATACTTCATTCTTTGATCCCGCTGGAGGAGGTGACCCAATTTTATACCAACATTTATTT	male	summer	M35	SRR31746995
SPH0528	sp.42	Megaselia sp. 022	Megaselia sp. 022 genotype 001	AATAAATAATATAAGATTTTGAATACTCCCTCCTTCTTTAACTTTATTATTAGCAAGAAGTATAGTAGAAAATGGAGCTGGAACAGGATGAACTGTTTATCCCCCATTATCAGCTAATATTGCCCATAGAGGAGCTTCAGTAGATTTAGCTATTTTCTCTCTTCATTTAGCAGGAATTTCAAGAATTTTAGGGGCTGTAAATTTTATCACAACAATTATTAATATACGATCTTCAGGAATTACATTTGATCGGATGCCTTTATTCGTTTGATCAGTTGGAATTACAGCTTTATTATTATTACTTTCATTACCAGTATTAGCAGGGGCTATTACAATACTTTTAACAGACCGAAATTTTAATACTTCTTTTTTTGATCCTGCTGGAGGTGGAGACCCAATTCTTTATCAACATTTATTT	male	summer	M35	SRR31746994
SPH0529	sp.55	Megaselia sp. 029	Megaselia sp. 029 genotype 002	AATAAATAATATAAGTTTCTGAATATTACCTCCTTCTTTAACTCTTTTATTAGCCAGAAGTATAGTAGAAAATGGAGCAGGTACTGGATGAACAGTTTATCCTCCACTTTCTTCTAGAATCGCTCATAGAGGAGCTTCTGTTGATTTAGCAATTTTTTCATTACATTTAGCAGGAATTTCTTCAATTTTAGGAGCTGTAAATTTTATTACAACAATTATTAATATACGATCAATAGGAATTACTTTCGATCGAATACCTTTATTTGTTTGATCAGTTGGAATTACTGCTCTATTATTACTTTTATCCTTACCAGTATTAGCTGGTGCTATTACAATACTTTTAACAGATCGAAATTTTAATACTTCATTTTTTGATCCTGCTGGAGGAGGAGACCCTATTTTATATCAACATTTATTT	male	summer	M35	SRR31746993
SPH0530	sp.2	Megaselia sp. 002	Megaselia sp. 002 genotype 002	AATAAATAATATAAGATTCTGAATACTCCCTCCATCTTTAACATTATTATTAGCCAGAAGTATAGTTGAAAATGGAGCTGGAACTGGATGAACTGTATACCCTCCCCTTTCTTCAAGAATTGCTCATAGAGGAGCTTCCGTTGATTTGGCTATTTTTTCATTACATCTAGCCGGAATTTCATCTATTTTAGGAGCTGTAAATTTTATTACTACAATTATTAATATACGATCTTCAGGAATTACCTTTGATCGAATACCTTTATTTGTTTGATCTGTAGGTATCACTGCTTTATTACTACTATTATCTCTTCCAGTCCTTGCAGGAGCTATTACTATATTATTAACCGATCGAAACTTTAATACATCATTTTTTGACCCTGCTGGAGGAGGAGATCCTATTTTATATCAACACTTATTT	male	summer	M35	SRR31746992
SPH0534	sp.78	Megaselia groenlandica	Megaselia groenlandica genotype 002	AATAAATAATATAAGATTCTGAATATTACCTCCATCATTAACTCTTTTATTAGCCAGAAGTATAGTAGAAAACGGAGCTGGAACAGGATGAACAGTTTACCCTCCTCTTTCTTCTAGAATCGCTCATAGTGGAGCTTCAGTAGATTTAGCAATTTTCTCATTACATTTAGCTGGTATTTCTTCAATTTTAGGAGCTGTAAATTTTATTACTACTATTATTAATATACGTTCATCAGGAATTACTTTTGATCGAATACCTTTATTTGTATGATCTGTAGGAATTACTGCTTTATTACTTTTACTTTCACTTCCTGTATTAGCAGGAGCTATTACTATACTTTTAACAGATCGAAATTTTAATACTTCTTTTTTTGATCCTGCTGGAGGAGGAGATCCTATTTTATATCAACATTTATTT	male	summer	M35	SRR31746991
SPH0535	sp.1	Megaselia sp. 001	Megaselia sp. 001 genotype 001	AATAAATAATATAAGATTTTGAATATTACCTCCGTCATTAACTCTTTTATTAGCCAGAAGTATAGTAGAAAACGGAGCTGGAACAGGGTGAACAGTTTATCCTCCTCTTTCATCAAGAATTGCTCATAGTGGAGCTTCAGTTGATTTAGCAATTTTCTCACTTCATCTAGCTGGGATTTCTTCAATTTTAGGTGCTGTAAATTTCATTACTACTATTATTAATATACGTTCATCAGGAATCACTTTTGATCGAATACCTTTATTTGTATGATCAGTAGGAATTACTGCTTTATTACTTTTACTTTCACTTCCTGTTTTAGCAGGTGCTATTACTATACTTTTAACTGATCGAAACTTTAATACTTCTTTCTTTGATCCTGCAGGAGGAGGAGATCCTATTTTATACCAACATTTATTC	male	summer	M35	SRR31746990
SPH0536	sp.42	Megaselia sp. 022	Megaselia sp. 022 genotype 001	AATAAATAATATAAGATTTTGAATACTCCCTCCTTCTTTAACTTTATTATTAGCAAGAAGTATAGTAGAAAATGGAGCTGGAACAGGATGAACTGTTTATCCCCCATTATCAGCTAATATTGCCCATAGAGGAGCTTCAGTAGATTTAGCTATTTTCTCTCTTCATTTAGCAGGAATTTCAAGAATTTTAGGGGCTGTAAATTTTATCACAACAATTATTAATATACGATCTTCAGGAATTACATTTGATCGGATGCCTTTATTCGTTTGATCAGTTGGAATTACAGCTTTATTATTATTACTTTCATTACCAGTATTAGCAGGGGCTATTACAATACTTTTAACAGACCGAAATTTTAATACTTCTTTTTTTGATCCTGCTGGAGGTGGAGACCCAATTCTTTATCAACATTTATTT	male	summer	M35	SRR31747198
SPH0537	sp.2	Megaselia sp. 002	Megaselia sp. 002 genotype 002	AATAAATAATATAAGATTCTGAATACTCCCTCCATCTTTAACATTATTATTAGCCAGAAGTATAGTTGAAAATGGAGCTGGAACTGGATGAACTGTATACCCTCCCCTTTCTTCAAGAATTGCTCATAGAGGAGCTTCCGTTGATTTGGCTATTTTTTCATTACATCTAGCCGGAATTTCATCTATTTTAGGAGCTGTAAATTTTATTACTACAATTATTAATATACGATCTTCAGGAATTACCTTTGATCGAATACCTTTATTTGTTTGATCTGTAGGTATCACTGCTTTATTACTACTATTATCTCTTCCAGTCCTTGCAGGAGCTATTACTATATTATTAACCGATCGAAACTTTAATACATCATTTTTTGACCCTGCTGGAGGAGGAGATCCTATTTTATATCAACACTTATTT	male	summer	M35	SRR31747197
SPH0538	sp.55	Megaselia sp. 029	Megaselia sp. 029 genotype 002	AATAAATAATATAAGTTTCTGAATATTACCTCCTTCTTTAACTCTTTTATTAGCCAGAAGTATAGTAGAAAATGGAGCAGGTACTGGATGAACAGTTTATCCTCCACTTTCTTCTAGAATCGCTCATAGAGGAGCTTCTGTTGATTTAGCAATTTTTTCATTACATTTAGCAGGAATTTCTTCAATTTTAGGAGCTGTAAATTTTATTACAACAATTATTAATATACGATCAATAGGAATTACTTTCGATCGAATACCTTTATTTGTTTGATCAGTTGGAATTACTGCTCTATTATTACTTTTATCCTTACCAGTATTAGCTGGTGCTATTACAATACTTTTAACAGATCGAAATTTTAATACTTCATTTTTTGATCCTGCTGGAGGAGGAGACCCTATTTTATATCAACATTTATTT	male	summer	M35	SRR31747196
SPH0540	sp.2	Megaselia sp. 002	Megaselia sp. 002 genotype 001	AATAAATAATATAAGATTCTGAATACTCCCTCCATCTTTAACATTATTATTAGCCAGAAGTATAGTTGAAAATGGAGCTGGAACTGGATGAACTGTATACCCCCCCCTTTCTTCAAGAATTGCTCATAGAGGAGCTTCCGTTGATTTGGCTATTTTTTCATTACATCTAGCCGGAATTTCATCTATTTTAGGAGCTGTAAATTTTATTACTACAATTATTAATATACGATCTTCAGGAATTACCTTTGATCGAATACCTTTATTTGTTTGATCTGTAGGTATCACTGCTTTATTACTACTATTATCTCTTCCAGTCCTTGCAGGAGCTATTACTATATTATTAACCGATCGAAACTTTAATACATCATTTTTTGACCCTGCTGGAGGAGGAGATCCTATTTTATATCAACACTTATTT	male	summer	M35	SRR31747195
SPH0541	sp.2	Megaselia sp. 002	Megaselia sp. 002 genotype 001	AATAAATAATATAAGATTCTGAATACTCCCTCCATCTTTAACATTATTATTAGCCAGAAGTATAGTTGAAAATGGAGCTGGAACTGGATGAACTGTATACCCCCCCCTTTCTTCAAGAATTGCTCATAGAGGAGCTTCCGTTGATTTGGCTATTTTTTCATTACATCTAGCCGGAATTTCATCTATTTTAGGAGCTGTAAATTTTATTACTACAATTATTAATATACGATCTTCAGGAATTACCTTTGATCGAATACCTTTATTTGTTTGATCTGTAGGTATCACTGCTTTATTACTACTATTATCTCTTCCAGTCCTTGCAGGAGCTATTACTATATTATTAACCGATCGAAACTTTAATACATCATTTTTTGACCCTGCTGGAGGAGGAGATCCTATTTTATATCAACACTTATTT	male	summer	M35	SRR31747193
SPH0542	sp.19	Megaselia sp. 009	Megaselia sp. 009 genotype 001	AATAAATAATATAAGATTTTGAATATTACCTCCATCATTAACTCTTTTATTAGCTAGAAGTATAGTAGAAAACGGAGCTGGAACAGGATGAACAGTTTACCCTCCTCTTTCATCTAGAATCGCTCATAGTGGAGCTTCAGTAGATTTAGCAATTTTTTCACTTCATTTAGCTGGAATTTCTTCAATTTTAGGAGCTGTAAATTTTATTACTACTATCATTAATATACGATCATCAGGAATTACTTTTGATCGAATACCTTTATTTGTATGATCAGTAGGAATTACTGCTCTATTACTTTTACTTTCACTTCCTGTTTTAGCTGGTGCTATCACAATACTATTAACTGATCGAAATTTTAATACTTCTTTCTTTGACCCAGCTGGTGGAGGAGATCCAATTTTATACCAACATTTATTT	male	summer	M35	SRR31747192
SPH0543	sp.2	Megaselia sp. 002	Megaselia sp. 002 genotype 001	AATAAATAATATAAGATTCTGAATACTCCCTCCATCTTTAACATTATTATTAGCCAGAAGTATAGTTGAAAATGGAGCTGGAACTGGATGAACTGTATACCCCCCCCTTTCTTCAAGAATTGCTCATAGAGGAGCTTCCGTTGATTTGGCTATTTTTTCATTACATCTAGCCGGAATTTCATCTATTTTAGGAGCTGTAAATTTTATTACTACAATTATTAATATACGATCTTCAGGAATTACCTTTGATCGAATACCTTTATTTGTTTGATCTGTAGGTATCACTGCTTTATTACTACTATTATCTCTTCCAGTCCTTGCAGGAGCTATTACTATATTATTAACCGATCGAAACTTTAATACATCATTTTTTGACCCTGCTGGAGGAGGAGATCCTATTTTATATCAACACTTATTT	male	summer	M35	SRR31747191
SPH0544	sp.1	Megaselia sp. 001	Megaselia sp. 001 genotype 001	AATAAATAATATAAGATTTTGAATATTACCTCCGTCATTAACTCTTTTATTAGCCAGAAGTATAGTAGAAAACGGAGCTGGAACAGGGTGAACAGTTTATCCTCCTCTTTCATCAAGAATTGCTCATAGTGGAGCTTCAGTTGATTTAGCAATTTTCTCACTTCATCTAGCTGGGATTTCTTCAATTTTAGGTGCTGTAAATTTCATTACTACTATTATTAATATACGTTCATCAGGAATCACTTTTGATCGAATACCTTTATTTGTATGATCAGTAGGAATTACTGCTTTATTACTTTTACTTTCACTTCCTGTTTTAGCAGGTGCTATTACTATACTTTTAACTGATCGAAACTTTAATACTTCTTTCTTTGATCCTGCAGGAGGAGGAGATCCTATTTTATACCAACATTTATTC	male	summer	M35	SRR31747190
SPH0545	sp.1	Megaselia sp. 001	Megaselia sp. 001 genotype 003	AATAAATAATATAAGATTTTGAATATTACCTCCGTCATTAACTCTTTTATTAGCCAGAAGTATAGTAGAAAACGGAGCTGGAACAGGATGAACAGTTTATCCTCCTCTTTCATCAAGAATTGCTCATAGTGGAGCTTCAGTTGATTTAGCAATTTTCTCACTTCATCTAGCTGGGATTTCTTCAATTTTAGGTGCTGTAAATTTCATTACTACTATTATTAATATACGTTCATCAGGAATCACTTTTGATCGAATACCTTTATTTGTATGATCAGTAGGAATTACTGCTTTATTACTTTTACTTTCACTTCCTGTTTTAGCAGGTGCTATTACTATACTTTTAACTGATCGAAACTTTAATACTTCTTTCTTTGATCCTGCAGGAGGAGGAGATCCTATTTTATACCAACATTTATTC	male	summer	M35	SRR31747189
SPH0546	sp.40	Megaselia flava	Megaselia flava genotype 003	AATAAATAATATAAGTTTTTGGATACTTCCTCCTTCTCTTACACTATTGTTAGCCAGTAGTATAGTAGAAAATGGAGCTGGTACAGGATGAACTGTATACCCTCCTCTTTCATCTAGAATTGCTCATAGAGGAGCTTCTGTTGATTTAGCAATTTTTTCTCTTCATTTAGCTGGAATTTCCTCAATTTTAGGAGCAGTTAATTTTATTACAACAATTATTAATATACGATCATCAGGAATTACTTTTGATCGAATACCTTTATTTGTCTGATCTGTTGGAATTACTGCTTTATTATTACTTTTATCCTTACCTGTATTAGCAGGAGCTATTACAATATTATTAACTGATCGAAATTTTAATACTTCATTCTTTGACCCTGCTGGTGGAGGAGATCCTATTTTATACCAACATTTATTT	male	summer	M35	SRR31747188
SPH0549	sp.1	Megaselia sp. 001	Megaselia sp. 001 genotype 001	AATAAATAATATAAGATTTTGAATATTACCTCCGTCATTAACTCTTTTATTAGCCAGAAGTATAGTAGAAAACGGAGCTGGAACAGGGTGAACAGTTTATCCTCCTCTTTCATCAAGAATTGCTCATAGTGGAGCTTCAGTTGATTTAGCAATTTTCTCACTTCATCTAGCTGGGATTTCTTCAATTTTAGGTGCTGTAAATTTCATTACTACTATTATTAATATACGTTCATCAGGAATCACTTTTGATCGAATACCTTTATTTGTATGATCAGTAGGAATTACTGCTTTATTACTTTTACTTTCACTTCCTGTTTTAGCAGGTGCTATTACTATACTTTTAACTGATCGAAACTTTAATACTTCTTTCTTTGATCCTGCAGGAGGAGGAGATCCTATTTTATACCAACATTTATTC	male	summer	M35	SRR31747187
SPH0552	sp.1	Megaselia sp. 001	Megaselia sp. 001 genotype 001	AATAAATAATATAAGATTTTGAATATTACCTCCGTCATTAACTCTTTTATTAGCCAGAAGTATAGTAGAAAACGGAGCTGGAACAGGGTGAACAGTTTATCCTCCTCTTTCATCAAGAATTGCTCATAGTGGAGCTTCAGTTGATTTAGCAATTTTCTCACTTCATCTAGCTGGGATTTCTTCAATTTTAGGTGCTGTAAATTTCATTACTACTATTATTAATATACGTTCATCAGGAATCACTTTTGATCGAATACCTTTATTTGTATGATCAGTAGGAATTACTGCTTTATTACTTTTACTTTCACTTCCTGTTTTAGCAGGTGCTATTACTATACTTTTAACTGATCGAAACTTTAATACTTCTTTCTTTGATCCTGCAGGAGGAGGAGATCCTATTTTATACCAACATTTATTC	male	summer	M35	SRR31747186
SPH0553	sp.1	Megaselia sp. 001	Megaselia sp. 001 genotype 003	AATAAATAATATAAGATTTTGAATATTACCTCCGTCATTAACTCTTTTATTAGCCAGAAGTATAGTAGAAAACGGAGCTGGAACAGGATGAACAGTTTATCCTCCTCTTTCATCAAGAATTGCTCATAGTGGAGCTTCAGTTGATTTAGCAATTTTCTCACTTCATCTAGCTGGGATTTCTTCAATTTTAGGTGCTGTAAATTTCATTACTACTATTATTAATATACGTTCATCAGGAATCACTTTTGATCGAATACCTTTATTTGTATGATCAGTAGGAATTACTGCTTTATTACTTTTACTTTCACTTCCTGTTTTAGCAGGTGCTATTACTATACTTTTAACTGATCGAAACTTTAATACTTCTTTCTTTGATCCTGCAGGAGGAGGAGATCCTATTTTATACCAACATTTATTC	male	summer	M35	SRR31747185
SPH0554	sp.50	Megaselia sp. 026	Megaselia sp. 026 genotype 002	AATAAATAATATAAGTTTCTGAATACTACCCCCTTCTCTAACCCTTTTATTAGCCAGAAGTATAGTAGAAAATGGAGCTGGTACAGGATGAACTGTATACCCTCCCCTTTCTGCTAATATTGCACATAGAGGAGCTTCTGTTGATTTAGCAATTTTTTCCCTTCATTTAGCAGGAATTTCCTCAATCCTTGGAGCTGTAAATTTCATTACTACAATTATTAATATACGATCTTCAGGAATTACTTTTGATCGAATACCTTTATTTGTATGATCTGTAGGAATTACTGCTATTTTATTATTATTATCTTTACCGGTATTAGCTGGAGCTATTACTATATTATTAACAGACCGAAATTTTAATACATCTTTTTTTGATCCTGCTGGAGGAGGAGATCCGATTCTATATCAACATCTATTT	male	summer	M35	SRR31747184
SPH0557	sp.2	Megaselia sp. 002	Megaselia sp. 002 genotype 008	AATAAATAATATAAGATTCTGAATACTCCCTCCATCTTTAACATTATTATTAGCCAGAAGTATAGTTGAAAATGGAGCTGGAACTGGATGAACTGTATACCCTCCCCTTTCTTCAAGAATTACTCATAGAGGAGCTTCCGTTGATTTGGCTATTTTTTCATTACATCTAGCCGGAATTTCATCTATTTTAGGAGCTGTAAATTTTATTACTACAATTATTAATATACGATCTTCAGGAATTACCTTTGATCGAATACCTTTATTTGTTTGATCTGTAGGTATCACTGCTTTATTACTACTATTATCTCTTCCAGTCCTTGCAGGAGCTATTACTATATTATTAACCGATCGAAACTTTAATACATCATTTTTTGACCCTGCTGGAGGAGGAGATCCTATTTTATATCAACACTTATTT	male	summer	M35	SRR31747182
SPH0558	sp.7	Megaselia pleuralis	Megaselia pleuralis genotype 002	AATAAATAATATAAGTTTTTGAATATTACCTCCTTCCTTAACTTTATTATTAGCCAGAAGTATAGTAGAAAACGGAGCTGGAACAGGATGAACTGTTTACCCTCCCCTTTCTTCTAGAATTGCCCACAGTGGAGCTTCTGTTGATTTAGCAATTTTTTCATTACATTTAGCGGGAATCTCTTCAATTTTAGGAGCTGTTAATTTTATTACAACTATTATTAATATACGATCAAGAGGTATTACTTTTGACCGAATACCTTTATTTGTTTGATCTGTAGGAATTACAGCACTACTACTATTATTATCTCTTCCAGTATTAGCTGGTGCTATTACCATACTATTAACTGATCGAAATTTTAATACCTCTTTCTTTGACCCTGCTGGAGGTGGAGACCCAATTTTATATCAACATTTATTT	male	summer	M35	SRR31747181
SPH0559	sp.78	Megaselia groenlandica	Megaselia groenlandica genotype 002	AATAAATAATATAAGATTCTGAATATTACCTCCATCATTAACTCTTTTATTAGCCAGAAGTATAGTAGAAAACGGAGCTGGAACAGGATGAACAGTTTACCCTCCTCTTTCTTCTAGAATCGCTCATAGTGGAGCTTCAGTAGATTTAGCAATTTTCTCATTACATTTAGCTGGTATTTCTTCAATTTTAGGAGCTGTAAATTTTATTACTACTATTATTAATATACGTTCATCAGGAATTACTTTTGATCGAATACCTTTATTTGTATGATCTGTAGGAATTACTGCTTTATTACTTTTACTTTCACTTCCTGTATTAGCAGGAGCTATTACTATACTTTTAACAGATCGAAATTTTAATACTTCTTTTTTTGATCCTGCTGGAGGAGGAGATCCTATTTTATATCAACATTTATTT	male	summer	M35	SRR31747180
SPH0560	sp.2	Megaselia sp. 002	Megaselia sp. 002 genotype 018	AATAAATAATATAAGATTCTGAATACTCCCTCCATCTTTAACATTATTATTAGCCAGAAGTATAGTTGAAAATGGAGCTGGAACTGGATGAACTGTATACCCCCCCCTTTCTTCAAGAATTGCTCATAGAGGAGCTTCCGTTGATTTGGCTATTTTTTCATTACATCTAGCCGGAATTTCATCGATTTTAGGAGCTGTAAATTTTATTACTACAATTATTAATATACGATCTTCAGGAATTACCTTTGATCGAATACCTTTATTTGTTTGATCTGTAGGTATCACTGCTTTATTACTACTATTATCTCTTCCAGTCCTTGCAGGAGCTATTACTATATTATTAACCGATCGAAACTTTAATACATCATTTTTTGACCCTGCTGGAGGAGGAGATCCTATTTTATATCAACACTTATTT	male	summer	M35	SRR31747179
SPH0561	sp.19	Megaselia sp. 009	Megaselia sp. 009 genotype 001	AATAAATAATATAAGATTTTGAATATTACCTCCATCATTAACTCTTTTATTAGCTAGAAGTATAGTAGAAAACGGAGCTGGAACAGGATGAACAGTTTACCCTCCTCTTTCATCTAGAATCGCTCATAGTGGAGCTTCAGTAGATTTAGCAATTTTTTCACTTCATTTAGCTGGAATTTCTTCAATTTTAGGAGCTGTAAATTTTATTACTACTATCATTAATATACGATCATCAGGAATTACTTTTGATCGAATACCTTTATTTGTATGATCAGTAGGAATTACTGCTCTATTACTTTTACTTTCACTTCCTGTTTTAGCTGGTGCTATCACAATACTATTAACTGATCGAAATTTTAATACTTCTTTCTTTGACCCAGCTGGTGGAGGAGATCCAATTTTATACCAACATTTATTT	male	summer	M35	SRR31747178
SPH0562	sp.2	Megaselia sp. 002	Megaselia sp. 002 genotype 002	AATAAATAATATAAGATTCTGAATACTCCCTCCATCTTTAACATTATTATTAGCCAGAAGTATAGTTGAAAATGGAGCTGGAACTGGATGAACTGTATACCCTCCCCTTTCTTCAAGAATTGCTCATAGAGGAGCTTCCGTTGATTTGGCTATTTTTTCATTACATCTAGCCGGAATTTCATCTATTTTAGGAGCTGTAAATTTTATTACTACAATTATTAATATACGATCTTCAGGAATTACCTTTGATCGAATACCTTTATTTGTTTGATCTGTAGGTATCACTGCTTTATTACTACTATTATCTCTTCCAGTCCTTGCAGGAGCTATTACTATATTATTAACCGATCGAAACTTTAATACATCATTTTTTGACCCTGCTGGAGGAGGAGATCCTATTTTATATCAACACTTATTT	male	summer	M35	SRR31747177
SPH0563	sp.19	Megaselia sp. 009	Megaselia sp. 009 genotype 001	AATAAATAATATAAGATTTTGAATATTACCTCCATCATTAACTCTTTTATTAGCTAGAAGTATAGTAGAAAACGGAGCTGGAACAGGATGAACAGTTTACCCTCCTCTTTCATCTAGAATCGCTCATAGTGGAGCTTCAGTAGATTTAGCAATTTTTTCACTTCATTTAGCTGGAATTTCTTCAATTTTAGGAGCTGTAAATTTTATTACTACTATCATTAATATACGATCATCAGGAATTACTTTTGATCGAATACCTTTATTTGTATGATCAGTAGGAATTACTGCTCTATTACTTTTACTTTCACTTCCTGTTTTAGCTGGTGCTATCACAATACTATTAACTGATCGAAATTTTAATACTTCTTTCTTTGACCCAGCTGGTGGAGGAGATCCAATTTTATACCAACATTTATTT	male	summer	M35	SRR31747176
SPH0564	sp.79	Triphleba sp. 003	Triphleba sp. 003 genotype 001	AATAAATAATATAAGTTTTTGAATATTACCTCCTTCTCTAACATTATTATTAGCCAGCAGTATAGTAGAAAATGGAGCTGGAACAGGATGAACAGTTTATCCTCCATTATCAGCTAATATTGCACATAGAGGAGCATCTGTAGATTTAGCAATTTTTTCTTTACACTTAGCAGGAATTTCCTCAATTCTAGGAGCTGTAAATTTTATTACTACAATTATTAATATACGATCATCAGGGATCACTTTTGATCGAATACCTTTATTTGTATGATCTGTAGGAATTACAGCTTTATTATTACTATTATCTTTACCTGTCCTAGCAGGAGCAATTACAATACTATTAACAGATCGAAATTTTAATACTTCATTCTTTGATCCAGCAGGAGGAGGAGATCCTATTTTATATCAACATTTATTT	male	summer	M35	SRR31747175
SPH0566	sp.2	Megaselia sp. 002	Megaselia sp. 002 genotype 001	AATAAATAATATAAGATTCTGAATACTCCCTCCATCTTTAACATTATTATTAGCCAGAAGTATAGTTGAAAATGGAGCTGGAACTGGATGAACTGTATACCCCCCCCTTTCTTCAAGAATTGCTCATAGAGGAGCTTCCGTTGATTTGGCTATTTTTTCATTACATCTAGCCGGAATTTCATCTATTTTAGGAGCTGTAAATTTTATTACTACAATTATTAATATACGATCTTCAGGAATTACCTTTGATCGAATACCTTTATTTGTTTGATCTGTAGGTATCACTGCTTTATTACTACTATTATCTCTTCCAGTCCTTGCAGGAGCTATTACTATATTATTAACCGATCGAAACTTTAATACATCATTTTTTGACCCTGCTGGAGGAGGAGATCCTATTTTATATCAACACTTATTT	male	summer	M35	SRR31747692
SPH0567	sp.19	Megaselia sp. 009	Megaselia sp. 009 genotype 001	AATAAATAATATAAGATTTTGAATATTACCTCCATCATTAACTCTTTTATTAGCTAGAAGTATAGTAGAAAACGGAGCTGGAACAGGATGAACAGTTTACCCTCCTCTTTCATCTAGAATCGCTCATAGTGGAGCTTCAGTAGATTTAGCAATTTTTTCACTTCATTTAGCTGGAATTTCTTCAATTTTAGGAGCTGTAAATTTTATTACTACTATCATTAATATACGATCATCAGGAATTACTTTTGATCGAATACCTTTATTTGTATGATCAGTAGGAATTACTGCTCTATTACTTTTACTTTCACTTCCTGTTTTAGCTGGTGCTATCACAATACTATTAACTGATCGAAATTTTAATACTTCTTTCTTTGACCCAGCTGGTGGAGGAGATCCAATTTTATACCAACATTTATTT	male	summer	M35	SRR31747691
SPH0569	sp.7	Megaselia pleuralis	Megaselia pleuralis genotype 001	AATAAATAATATAAGTTTTTGAATATTACCTCCTTCCTTAACTTTATTATTAGCCAGAAGTATAGTAGAAAACGGAGCTGGAACAGGATGAACTGTTTACCCCCCCCTTTCTTCTAGAATTGCCCACAGTGGAGCTTCTGTTGATTTAGCAATTTTTTCATTACATTTAGCGGGAATCTCTTCAATTTTAGGAGCTGTTAATTTTATTACGACTATTATTAATATACGATCAAGAGGTATTACTTTTGACCGAATACCTTTATTTGTTTGATCTGTAGGAATTACAGCACTACTACTATTATTATCTCTTCCAGTATTAGCTGGTGCTATTACCATACTCTTAACTGATCGAAATTTTAATACCTCTTTCTTTGATCCTGCTGGAGGTGGAGACCCAATTTTATATCAACATTTATTT	male	summer	M35	SRR31747689
SPH0570	sp.7	Megaselia pleuralis	Megaselia pleuralis genotype 002	AATAAATAATATAAGTTTTTGAATATTACCTCCTTCCTTAACTTTATTATTAGCCAGAAGTATAGTAGAAAACGGAGCTGGAACAGGATGAACTGTTTACCCTCCCCTTTCTTCTAGAATTGCCCACAGTGGAGCTTCTGTTGATTTAGCAATTTTTTCATTACATTTAGCGGGAATCTCTTCAATTTTAGGAGCTGTTAATTTTATTACAACTATTATTAATATACGATCAAGAGGTATTACTTTTGACCGAATACCTTTATTTGTTTGATCTGTAGGAATTACAGCACTACTACTATTATTATCTCTTCCAGTATTAGCTGGTGCTATTACCATACTATTAACTGATCGAAATTTTAATACCTCTTTCTTTGACCCTGCTGGAGGTGGAGACCCAATTTTATATCAACATTTATTT	male	summer	M35	SRR31747688
SPH0571	sp.2	Megaselia sp. 002	Megaselia sp. 002 genotype 002	AATAAATAATATAAGATTCTGAATACTCCCTCCATCTTTAACATTATTATTAGCCAGAAGTATAGTTGAAAATGGAGCTGGAACTGGATGAACTGTATACCCTCCCCTTTCTTCAAGAATTGCTCATAGAGGAGCTTCCGTTGATTTGGCTATTTTTTCATTACATCTAGCCGGAATTTCATCTATTTTAGGAGCTGTAAATTTTATTACTACAATTATTAATATACGATCTTCAGGAATTACCTTTGATCGAATACCTTTATTTGTTTGATCTGTAGGTATCACTGCTTTATTACTACTATTATCTCTTCCAGTCCTTGCAGGAGCTATTACTATATTATTAACCGATCGAAACTTTAATACATCATTTTTTGACCCTGCTGGAGGAGGAGATCCTATTTTATATCAACACTTATTT	male	summer	M35	SRR31747687
SPH0577	sp.18	Megaselia nigriceps	Megaselia nigriceps genotype 004	AATAAATAATATAAGATTTTGAATACTACCTCCTTCATTAACTCTTTTATTAGCCAGAAGTATAGTAGAAAATGGAGCTGGTACAGGATGAACTGTTTATCCTCCACTTTCTGCTAATATTGCACACAGAGGAGCTTCTGTTGATTTAGCAATTTTTTCTCTTCATTTAGCGGGAATTTCTTCAATTCTTGGAGCCGTAAACTTTATTACTACAATTATTAATATACGATCATCAGGAATTACTTTTGATCGAATACCTTTATTTGTATGATCTGTAGGAATTACAGCTATCCTACTTTTATTATCTCTCCCAGTATTAGCCGGAGCTATTACTATACTATTAACAGATCGAAATTTTAATACATCTTTTTTTGATCCTGCAGGAGGAGGTGATCCAATTCTATATCAACATTTATTT	female	summer	M38	SRR31747686
SPH0578	sp.25	Megaselia sp. 011	Megaselia sp. 011 genotype 001	AATAAATAATATAAGATTTTGAATATTACCTCCATCATTAACTCTTTTATTAGCCAGAAGTATAGTAGAAAACGGAGCTGGAACAGGATGAACAGTTTACCCTCCTTTATCTTCTAGAATTGCTCATAGTGGAGCTTCAGTTGATTTAGCAATTTTTTCACTTCATTTAGCTGGAATTTCTTCAATTTTAGGAGCTGTAAATTTTATTACTACTATTATTAATATACGTTCATCTGGAATTACTTTTGACCGAATACCTTTATTTGTTTGATCAGTAGGAATTACTGCCTTATTACTTTTACTTTCACTTCCTGTTTTAGCAGGAGCTATTACCATACTTTTAACTGATCGAAATTTTAATACATCATTCTTTGATCCTGCTGGAGGAGGAGATCCTATTTTATATCAACATTTATTT	female	summer	M38	SRR31747685
SPH0580	sp.6	Megaselia sp. 005	Megaselia sp. 005 genotype 001	AATAAATAATATAAGATTTTGAATATTACCTCCTTCTCTTACTCTTTTATTAGCCAGAAGTATAGTAGAAAATGGAGCTGGAACTGGATGAACAGTTTACCCTCCACTTTCTTCTAGAATTGCTCATAGAGGAGCTTCTGTAGATTTAGCTATTTTTTCTTTACATTTAGCAGGAATTTCATCAATTTTAGGGGCTGTAAATTTTATTACAACAATTATTAATATACGATCTTCAGGAATTACTTTTGATCGTATACCATTATTCGTCTGATCAGTTGGTATTACAGCTATTCTTTTATTATTATCTTTACCTGTATTAGCAGGAGCTATTACTATATTATTGACAGATCGAAATTTTAATACTTCTTTCTTTGATCCTGCTGGTGGAGGAGATCCAATTCTTTATCAACATTTATTT	female	summer	M38	SRR31747684
SPH0581	sp.18	Megaselia nigriceps	Megaselia nigriceps genotype 005	AATAAATAATATAAGATTTTGAATATTACCTCCTTCATTAACTCTTTTATTAGCCAGAAGTATAGTAGAAAATGGGGCTGGTACAGGATGAACTGTTTATCCTCCACTTTCTGCTAATATTGCACACAGAGGAGCTTCTGTTGATTTAGCAATTTTTTCTCTTCATTTAGCGGGAATTTCTTCAATTCTTGGAGCCGTAAACTTTATTACTACAATTATTAATATACGATCATCAGGAATTACTTTTGATCGAATACCTTTATTTGTATGATCTGTAGGAATTACAGCTATCCTACTTTTATTATCTCTCCCAGTATTAGCCGGAGCTATTACTATACTATTAACAGATCGAAATTTTAATACATCTTTTTTTGATCCTGCGGGAGGAGGTGATCCAATTCTATATCAACATTTATTT	female	summer	M38	SRR31747683
SPH0583	sp.18	Megaselia nigriceps	Megaselia nigriceps genotype 006	AATAAATAATATAAGATTTTGAATATTACCTCCTTCATTAACTCTTTTATTAGCCAGAAGTATAGTAGAAAATGGGGCTGGTACAGGATGAACTGTTTATCCCCCACTTTCTGCTAATATTGCACACAGAGGAGCTTCTGTTGATTTAGCAATTTTTTCTCTTCATTTAGCGGGAATTTCTTCAATTCTTGGAGCCGTAAACTTTATTACTACAATTATTAATATACGATCATCAGGAATTACTTTTGATCGAATACCTTTATTTGTATGATCTGTAGGAATTACAGCTATCCTACTTTTATTATCTCTCCCAGTATTAGCCGGAGCTATTACTATACTATTAACAGATCGAAATTTTAATACATCTTTTTTTGATCCTGCAGGAGGAGGTGACCCAATTCTATATCAACATTTATTT	female	summer	M38	SRR31747682
SPH0585	sp.25	Megaselia sp. 011	Megaselia sp. 011 genotype 001	AATAAATAATATAAGATTTTGAATATTACCTCCATCATTAACTCTTTTATTAGCCAGAAGTATAGTAGAAAACGGAGCTGGAACAGGATGAACAGTTTACCCTCCTTTATCTTCTAGAATTGCTCATAGTGGAGCTTCAGTTGATTTAGCAATTTTTTCACTTCATTTAGCTGGAATTTCTTCAATTTTAGGAGCTGTAAATTTTATTACTACTATTATTAATATACGTTCATCTGGAATTACTTTTGACCGAATACCTTTATTTGTTTGATCAGTAGGAATTACTGCCTTATTACTTTTACTTTCACTTCCTGTTTTAGCAGGAGCTATTACCATACTTTTAACTGATCGAAATTTTAATACATCATTCTTTGATCCTGCTGGAGGAGGAGATCCTATTTTATATCAACATTTATTT	female	summer	M38	SRR31747681
SPH0586	sp.50	Megaselia sp. 026	Megaselia sp. 026 genotype 001	AATAAATAATATAAGTTTCTGAATACTACCCCCTTCTCTAACCCTTTTATTAGCCAGAAGTATAGTAGAAAATGGAGCTGGTACAGGATGAACTGTCTACCCTCCCCTTTCTGCTAATATTGCACATAGAGGAGCTTCTGTTGATTTAGCAATTTTTTCCCTTCATTTAGCAGGAATTTCCTCAATCCTTGGAGCTGTAAATTTCATTACTACAATTATTAATATACGATCTTCAGGAATTACTTTTGATCGAATACCTTTATTTGTATGATCTGTAGGAATCACTGCTATTTTATTATTATTATCTTTACCGGTATTAGCTGGAGCTATTACTATATTATTAACAGACCGAAATTTTAATACATCTTTTTTTGATCCTGCTGGAGGAGGAGATCCAATTCTATATCAACATCTATTT	female	summer	M38	SRR31747680
SPH0587	sp.25	Megaselia sp. 011	Megaselia sp. 011 genotype 001	AATAAATAATATAAGATTTTGAATATTACCTCCATCATTAACTCTTTTATTAGCCAGAAGTATAGTAGAAAACGGAGCTGGAACAGGATGAACAGTTTACCCTCCTTTATCTTCTAGAATTGCTCATAGTGGAGCTTCAGTTGATTTAGCAATTTTTTCACTTCATTTAGCTGGAATTTCTTCAATTTTAGGAGCTGTAAATTTTATTACTACTATTATTAATATACGTTCATCTGGAATTACTTTTGACCGAATACCTTTATTTGTTTGATCAGTAGGAATTACTGCCTTATTACTTTTACTTTCACTTCCTGTTTTAGCAGGAGCTATTACCATACTTTTAACTGATCGAAATTTTAATACATCATTCTTTGATCCTGCTGGAGGAGGAGATCCTATTTTATATCAACATTTATTT	female	summer	M38	SRR31747677
SPH0588	sp.25	Megaselia sp. 011	Megaselia sp. 011 genotype 001	AATAAATAATATAAGATTTTGAATATTACCTCCATCATTAACTCTTTTATTAGCCAGAAGTATAGTAGAAAACGGAGCTGGAACAGGATGAACAGTTTACCCTCCTTTATCTTCTAGAATTGCTCATAGTGGAGCTTCAGTTGATTTAGCAATTTTTTCACTTCATTTAGCTGGAATTTCTTCAATTTTAGGAGCTGTAAATTTTATTACTACTATTATTAATATACGTTCATCTGGAATTACTTTTGACCGAATACCTTTATTTGTTTGATCAGTAGGAATTACTGCCTTATTACTTTTACTTTCACTTCCTGTTTTAGCAGGAGCTATTACCATACTTTTAACTGATCGAAATTTTAATACATCATTCTTTGATCCTGCTGGAGGAGGAGATCCTATTTTATATCAACATTTATTT	female	summer	M38	SRR31747676
SPH0589	sp.25	Megaselia sp. 011	Megaselia sp. 011 genotype 001	AATAAATAATATAAGATTTTGAATATTACCTCCATCATTAACTCTTTTATTAGCCAGAAGTATAGTAGAAAACGGAGCTGGAACAGGATGAACAGTTTACCCTCCTTTATCTTCTAGAATTGCTCATAGTGGAGCTTCAGTTGATTTAGCAATTTTTTCACTTCATTTAGCTGGAATTTCTTCAATTTTAGGAGCTGTAAATTTTATTACTACTATTATTAATATACGTTCATCTGGAATTACTTTTGACCGAATACCTTTATTTGTTTGATCAGTAGGAATTACTGCCTTATTACTTTTACTTTCACTTCCTGTTTTAGCAGGAGCTATTACCATACTTTTAACTGATCGAAATTTTAATACATCATTCTTTGATCCTGCTGGAGGAGGAGATCCTATTTTATATCAACATTTATTT	female	summer	M38	SRR31747675
SPH0590	sp.186	Megaselia sp. 073	Megaselia sp. 073 genotype 001	AATAAATAATATAAGTTTTTGATTATTACCTCCTTCTTTAACTCTTTTATTAGCCAGAAGTATAGTAGAAAATGGAGCTGGAACAGGATGAACTGTTTACCCTCCACTTTCTTCTAGAATTGCTCATAGTGGGGCTTCTGTTGATTTAGCAATTTTTTCTCTTCATTTAGCTGGAATTTCATCTATTTTAGGAGCTGTAAATTTTATTACAACAATTATTAATATACGATCTTCAGGAATTACTTTTGATCGAATACCTTTATTTGTTTGATCAGTTGGAATTACTGCTCTTTTACTACTTTTATCTCTTCCAGTATTAGCAGGAGCTATCACAATGTTATTAACAGATCGAAATTTTAATACTTCATTCTTTGACCCCGCTGGAGGAGGAGATCCTATTCTATATCAACATTTATTT	female	summer	M38	SRR31747674
SPH0591	sp.25	Megaselia sp. 011	Megaselia sp. 011 genotype 001	AATAAATAATATAAGATTTTGAATATTACCTCCATCATTAACTCTTTTATTAGCCAGAAGTATAGTAGAAAACGGAGCTGGAACAGGATGAACAGTTTACCCTCCTTTATCTTCTAGAATTGCTCATAGTGGAGCTTCAGTTGATTTAGCAATTTTTTCACTTCATTTAGCTGGAATTTCTTCAATTTTAGGAGCTGTAAATTTTATTACTACTATTATTAATATACGTTCATCTGGAATTACTTTTGACCGAATACCTTTATTTGTTTGATCAGTAGGAATTACTGCCTTATTACTTTTACTTTCACTTCCTGTTTTAGCAGGAGCTATTACCATACTTTTAACTGATCGAAATTTTAATACATCATTCTTTGATCCTGCTGGAGGAGGAGATCCTATTTTATATCAACATTTATTT	female	summer	M38	SRR31747673
SPH0592	sp.25	Megaselia sp. 011	Megaselia sp. 011 genotype 001	AATAAATAATATAAGATTTTGAATATTACCTCCATCATTAACTCTTTTATTAGCCAGAAGTATAGTAGAAAACGGAGCTGGAACAGGATGAACAGTTTACCCTCCTTTATCTTCTAGAATTGCTCATAGTGGAGCTTCAGTTGATTTAGCAATTTTTTCACTTCATTTAGCTGGAATTTCTTCAATTTTAGGAGCTGTAAATTTTATTACTACTATTATTAATATACGTTCATCTGGAATTACTTTTGACCGAATACCTTTATTTGTTTGATCAGTAGGAATTACTGCCTTATTACTTTTACTTTCACTTCCTGTTTTAGCAGGAGCTATTACCATACTTTTAACTGATCGAAATTTTAATACATCATTCTTTGATCCTGCTGGAGGAGGAGATCCTATTTTATATCAACATTTATTT	female	summer	M38	SRR31747672
SPH0593	sp.110	Megaselia sylvatica	Megaselia sylvatica genotype 001	TATAAATAATATAAGTTTTTGAATATTACCTCCTTCATTAACTCTTTTATTAGCCAGTAGTATAGTAGAAAACGGAGCTGGAACTGGATGAACAGTTTATCCTCCACTTTCTTCAAGTATTGCTCATAGAGGGGCTTCTGTTGATTTAGCAATTTTTTCTCTACACTTAGCAGGAATTTCTTCTATTTTAGGAGCTGTAAATTTTATTACAACAATTATTAATATACGATCATCAGGTATTACATTTGATCGAATACCATTATTTGTTTGATCTGTTGGTATTACAGCTCTTTTACTTCTTTTATCTCTTCCTGTATTAGCCGGAGCTATTACAATACTATTAACAGATCGAAATTTTAATACTTCCTTTTTTGATCCTGCAGGAGGAGGAGACCCAATTTTATACCAACATTTATTT	female	summer	M38	SRR31747671
SPH0594	sp.18	Megaselia nigriceps	Megaselia nigriceps genotype 001	AATAAATAATATAAGATTTTGAATATTACCTCCTTCATTAACTCTTTTATTAGCCAGAAGTATAGTAGAAAATGGGGCTGGTACAGGATGAACTGTTTATCCTCCACTTTCTGCTAATATTGCACACAGAGGAGCTTCTGTTGATTTAGCAATTTTTTCTCTTCATTTAGCGGGAATTTCTTCAATTCTTGGAGCCGTAAACTTTATTACTACAATTATTAATATACGATCATCAGGAATTACTTTTGATCGAATACCTTTATTTGTATGATCTGTAGGAATTACAGCTATCCTACTTTTATTATCTCTCCCAGTATTAGCCGGAGCTATTACTATACTATTAACAGATCGAAATTTTAATACATCTTTTTTTGATCCTGCAGGAGGAGGTGATCCAATTCTATATCAACATTTATTT	female	summer	M38	SRR31747670
SPH0596	sp.25	Megaselia sp. 011	Megaselia sp. 011 genotype 001	AATAAATAATATAAGATTTTGAATATTACCTCCATCATTAACTCTTTTATTAGCCAGAAGTATAGTAGAAAACGGAGCTGGAACAGGATGAACAGTTTACCCTCCTTTATCTTCTAGAATTGCTCATAGTGGAGCTTCAGTTGATTTAGCAATTTTTTCACTTCATTTAGCTGGAATTTCTTCAATTTTAGGAGCTGTAAATTTTATTACTACTATTATTAATATACGTTCATCTGGAATTACTTTTGACCGAATACCTTTATTTGTTTGATCAGTAGGAATTACTGCCTTATTACTTTTACTTTCACTTCCTGTTTTAGCAGGAGCTATTACCATACTTTTAACTGATCGAAATTTTAATACATCATTCTTTGATCCTGCTGGAGGAGGAGATCCTATTTTATATCAACATTTATTT	female	summer	M38	SRR31747669
SPH0597	sp.52	Megaselia simulans	Megaselia simulans genotype 001	AATAAATAATATAAGATTTTGAATATTACCTCCTTCTTTAACTCTTTTGTTAGCCAGAAGTATAGTAGAAAATGGAGCTGGTACAGGATGAACTGTTTACCCCCCTCTTTCTGCTAATATTGCACATAGAGGAGCTTCTGTTGATTTAGCAATTTTTTCCCTCCACTTAGCGGGAATTTCTTCAATTCTTGGAGCTGTAAATTTTATTACTACAATTATTAATATACGATCTTCAGGAATTACTTTTGATCGAATACCTTTATTTGTGTGATCTGTAGGTATTACAGCTATTTTACTTTTATTATCTCTCCCAGTATTAGCTGGAGCTATTACAATATTATTAACAGATCGAAATTTTAATACATCTTTTTTTGATCCTGCAGGAGGAGGAGATCCAATTCTATATCAACATTTATTT	female	summer	M38	SRR31747469
SPH0598	sp.25	Megaselia sp. 011	Megaselia sp. 011 genotype 001	AATAAATAATATAAGATTTTGAATATTACCTCCATCATTAACTCTTTTATTAGCCAGAAGTATAGTAGAAAACGGAGCTGGAACAGGATGAACAGTTTACCCTCCTTTATCTTCTAGAATTGCTCATAGTGGAGCTTCAGTTGATTTAGCAATTTTTTCACTTCATTTAGCTGGAATTTCTTCAATTTTAGGAGCTGTAAATTTTATTACTACTATTATTAATATACGTTCATCTGGAATTACTTTTGACCGAATACCTTTATTTGTTTGATCAGTAGGAATTACTGCCTTATTACTTTTACTTTCACTTCCTGTTTTAGCAGGAGCTATTACCATACTTTTAACTGATCGAAATTTTAATACATCATTCTTTGATCCTGCTGGAGGAGGAGATCCTATTTTATATCAACATTTATTT	female	summer	M38	SRR31747467
SPH0599	sp.2	Megaselia sp. 002	Megaselia sp. 002 genotype 020	AATAAATAATATAAGATTCTGAATACTCCCTCCATCTTTAACATTATTATTAGCCAGAAGTATAGTTGAAAATGGAGCTGGAACTGGATGAACTGTATACCCCCCCCTTTCTTCAAGAATTGCCCATAGAGGAGCTTCCGTTGATTTGGCTATTTTTTCATTACATCTAGCCGGAATTTCATCTATTTTAGGAGCTGTAAATTTTATTACTACAATTATTAATATACGATCTTCAGGAATTACCTTTGATCGAATACCTTTATTTGTTTGATCTGTAGGTATCACTGCTTTATTACTACTATTATCTCTTCCAGTCCTTGCAGGAGCTATTACTATATTATTAACCGATCGAAACTTTAATACATCATTTTTTGACCCTGCTGGAGGAGGAGATCCTATTTTATATCAACACTTATTT	female	summer	M38	SRR31747466
SPH0600	sp.8	Megaselia pulicaria complex sp. 001	Megaselia pulicaria complex sp. 001 genotype 002	AATAAATAATATAAGTTTTTGAATATTACCTCCTTCTTTAACTCTTTTATTAGCCAGAAGTATAGTAGAAAATGGGGCAGGTACTGGATGAACAGTTTATCCTCCACTTTCTTCTAGAATTGCTCATAGAGGGGCTTCAGTTGATTTAGCAATTTTCTCTTTACACTTAGCTGGGATTTCTTCAATTTTAGGTGCTGTAAATTTTATTACTACAATTATTAATATACGATCTTCAGGAATTACTTTTGATCGAATACCTTTATTTGTTTGATCAGTAGGAATTACTGCTCTTTTATTACTTTTATCTTTACCTGTATTAGCAGGAGCTATTACTATACTTTTAACTGATCGAAATTTTAATACCTCATTTTTTGATCCTGCAGGAGGAGGTGACCCAATTTTATACCAACATTTATTT	female	summer	M38	SRR31747465
SPH0601	sp.1	Megaselia sp. 001	Megaselia sp. 001 genotype 003	AATAAATAATATAAGATTTTGAATATTACCTCCGTCATTAACTCTTTTATTAGCCAGAAGTATAGTAGAAAACGGAGCTGGAACAGGATGAACAGTTTATCCTCCTCTTTCATCAAGAATTGCTCATAGTGGAGCTTCAGTTGATTTAGCAATTTTCTCACTTCATCTAGCTGGGATTTCTTCAATTTTAGGTGCTGTAAATTTCATTACTACTATTATTAATATACGTTCATCAGGAATCACTTTTGATCGAATACCTTTATTTGTATGATCAGTAGGAATTACTGCTTTATTACTTTTACTTTCACTTCCTGTTTTAGCAGGTGCTATTACTATACTTTTAACTGATCGAAACTTTAATACTTCTTTCTTTGATCCTGCAGGAGGAGGAGATCCTATTTTATACCAACATTTATTC	female	summer	M38	SRR31747464
SPH0602	sp.1	Megaselia sp. 001	Megaselia sp. 001 genotype 002	AATAAATAATATAAGATTTTGAATATTACCTCCATCATTAACTCTTTTATTAGCCAGAAGTATAGTAGAAAACGGAGCTGGAACAGGATGAACAGTTTATCCTCCTCTTTCATCAAGAATTGCTCATAGTGGAGCTTCAGTTGATTTAGCAATTTTCTCACTTCATCTAGCTGGGATTTCTTCAATTTTAGGTGCTGTAAATTTCATTACTACTATTATTAATATACGTTCATCAGGAATCACTTTTGATCGAATACCTTTATTTGTATGATCAGTAGGAATTACTGCTTTATTACTTTTACTTTCACTTCCTGTTTTAGCAGGTGCTATTACTATACTTTTAACTGATCGAAACTTTAATACTTCTTTCTTTGATCCTGCAGGAGGAGGAGATCCTATTTTATATCAACATTTATTC	female	summer	M38	SRR31747463
SPH0603	sp.11	Megaselia sp. 006	Megaselia sp. 006 genotype 003	AATAAATAATATAAGATTTTGAATATTACCTCCATCTTTAACTTTATTATTAGCCAGAAGAATAGTAGAAAATGGAGCTGGAACTGGATGAACTGTTTATCCTCCTCTTTCTTCAAGAATTGCTCATAGAGGAGCTTCTGTTGATTTAGCAATTTTTTCATTACATTTAGCTGGAATTTCTTCCATTTTAGGAGCTGTAAATTTTATTACAACAATTATTAATATACGATCATCAGGTATTACTTTTGACCGTATACCATTATTTGTGTGATCTGTAGGTATTACAGCTTTATTGTTACTATTATCACTACCAGTACTAGCTGGAGCAATTACTATATTATTAACAGATCGAAATTTTAATACTTCATTCTTTGATCCTGCAGGAGGTGGAGACCCAATTTTATACCAACATTTATTC	female	summer	M38	SRR31747462
SPH0604	sp.11	Megaselia sp. 006	Megaselia sp. 006 genotype 008	AATAAATAATATAAGATTTTGAATATTACCTCCATCTTTAACTTTATTATTAGCCAGAAGAATAGTAGAAAATGGAGCTGGAACTGGATGAACTGTTTATCCTCCTCTTTCTTCAAGAATTGCTCATAGAGGAGCTTCTGTTGATTTAGCAATTTTTTCATTACATTTAGCTGGAATTTCTTCCATTTTAGGAGCTGTAAATTTTATTACAACAATTATTAATATACGATCATCAGGTATTACTTTTGACCGTATACCATTATTTGTGTGATCTGTAGGTATTACAGCTTTATTATTACTATTATCACTACCAGTACTAGCTGGAGCAATTACTATACTATTAACAGATCGAAATTTTAATACTTCATTCTTTGATCCTGCAGGAGGTGGAGACCCAATTTTATACCAACATTTATTC	female	summer	M38	SRR31747461
SPH0606	sp.11	Megaselia sp. 006	Megaselia sp. 006 genotype 001	AATAAATAATATAAGATTTTGAATATTACCTCCATCTTTAACTTTATTATTAGCCAGAAGAATAGTAGAAAATGGAGCTGGAACTGGATGAACTGTTTATCCTCCTCTTTCTTCAAGAATTGCTCATAGAGGAGCTTCTGTTGATTTAGCAATTTTTTCATTACATTTAGCTGGAATTTCTTCCATTTTAGGAGCTGTAAATTTTATTACAACAATTATTAATATACGATCATCAGGTATTACTTTTGACCGTATACCATTATTTGTGTGATCTGTAGGTATTACAGCTTTATTATTACTATTATCACTACCAGTACTAGCTGGAGCAATTACTATATTATTAACAGATCGAAATTTTAATACTTCATTCTTTGATCCTGCAGGAGGTGGAGACCCAATTTTATACCAACATTTATTC	female	summer	M38	SRR31747460
SPH0607	sp.110	Megaselia sylvatica	Megaselia sylvatica genotype 002	TATAAATAATATAAGTTTTTGAATATTACCTCCTTCATTAACTCTTTTATTAGCCAGTAGTATAGTAGAAAACGGAGCTGGAACTGGATGAACAGTTTATCCTCCACTTTCTTCAAGTATTGCTCATAGAGGAGCTTCTGTTGATTTAGCAATTTTTTCTCTACACTTAGCAGGAATTTCTTCTATTTTAGGAGCTGTAAATTTTATTACAACAATTATTAATATACGATCATCAGGTATTACATTTGATCGAATACCATTATTTGTTTGATCTGTTGGTATTACAGCGCTTTTACTTCTTTTATCTCTTCCTGTATTAGCCGGAGCTATTACAATACTATTAACAGATCGAAATTTTAATACTTCCTTTTTTGACCCTGCAGGAGGAGGAGATCCAATTTTATACCAACATTTATTT	female	summer	M38	SRR31747459
SPH0608	sp.9	Megaselia pulicaria complex sp. 002	Megaselia pulicaria complex sp. 002 genotype 004	AATAAATAATATAAGTTTTTGAATATTACCTCCTTCTTTAACTCTTTTATTAGCCAGAAGTATAGTAGAAAATGGAGCAGGTACTGGATGAACAGTTTATCCTCCACTTTCTTCTAGAATTGCTCATAGAGGAGCTTCAGTTGATTTAGCAATTTTCTCTTTACATTTAGCTGGAATTTCTTCAATTTTAGGAGCTGTAAATTTTATTACTACAATTATTAATATACGATCTTCAGGAATTACTTTTGATCGAATACCTTTATTTGTTTGATCAGTAGGAATTACTGCTCTTTTATTACTTTTATCTTTACCTGTATTAGCAGGAGCTATTACTATACTCTTAACTGATCGAAACTTTAATACCTCATTTTTTGATCCTGCAGGAGGAGGTGACCCAATTTTATATCAACATTTATTT	female	summer	M38	SRR31747458
SPH0609	sp.1	Megaselia sp. 001	Megaselia sp. 001 genotype 001	AATAAATAATATAAGATTTTGAATATTACCTCCGTCATTAACTCTTTTATTAGCCAGAAGTATAGTAGAAAACGGAGCTGGAACAGGGTGAACAGTTTATCCTCCTCTTTCATCAAGAATTGCTCATAGTGGAGCTTCAGTTGATTTAGCAATTTTCTCACTTCATCTAGCTGGGATTTCTTCAATTTTAGGTGCTGTAAATTTCATTACTACTATTATTAATATACGTTCATCAGGAATCACTTTTGATCGAATACCTTTATTTGTATGATCAGTAGGAATTACTGCTTTATTACTTTTACTTTCACTTCCTGTTTTAGCAGGTGCTATTACTATACTTTTAACTGATCGAAACTTTAATACTTCTTTCTTTGATCCTGCAGGAGGAGGAGATCCTATTTTATACCAACATTTATTC	female	summer	M38	SRR31747456
SPH0610	sp.1	Megaselia sp. 001	Megaselia sp. 001 genotype 002	AATAAATAATATAAGATTTTGAATATTACCTCCATCATTAACTCTTTTATTAGCCAGAAGTATAGTAGAAAACGGAGCTGGAACAGGATGAACAGTTTATCCTCCTCTTTCATCAAGAATTGCTCATAGTGGAGCTTCAGTTGATTTAGCAATTTTCTCACTTCATCTAGCTGGGATTTCTTCAATTTTAGGTGCTGTAAATTTCATTACTACTATTATTAATATACGTTCATCAGGAATCACTTTTGATCGAATACCTTTATTTGTATGATCAGTAGGAATTACTGCTTTATTACTTTTACTTTCACTTCCTGTTTTAGCAGGTGCTATTACTATACTTTTAACTGATCGAAACTTTAATACTTCTTTCTTTGATCCTGCAGGAGGAGGAGATCCTATTTTATATCAACATTTATTC	female	summer	M38	SRR31747455
SPH0611	sp.1	Megaselia sp. 001	Megaselia sp. 001 genotype 001	AATAAATAATATAAGATTTTGAATATTACCTCCGTCATTAACTCTTTTATTAGCCAGAAGTATAGTAGAAAACGGAGCTGGAACAGGGTGAACAGTTTATCCTCCTCTTTCATCAAGAATTGCTCATAGTGGAGCTTCAGTTGATTTAGCAATTTTCTCACTTCATCTAGCTGGGATTTCTTCAATTTTAGGTGCTGTAAATTTCATTACTACTATTATTAATATACGTTCATCAGGAATCACTTTTGATCGAATACCTTTATTTGTATGATCAGTAGGAATTACTGCTTTATTACTTTTACTTTCACTTCCTGTTTTAGCAGGTGCTATTACTATACTTTTAACTGATCGAAACTTTAATACTTCTTTCTTTGATCCTGCAGGAGGAGGAGATCCTATTTTATACCAACATTTATTC	female	summer	M38	SRR31747454
SPH0614	sp.11	Megaselia sp. 006	Megaselia sp. 006 genotype 006	AATAAATAATATAAGATTTTGAATATTACCTCCATCTTTAACTTTATTATTAGCCAGAAGAATAGTAGAAAATGGAGCTGGAACTGGATGAACTGTTTATCCTCCTCTTTCTTCAAGAATTGCTCATAGAGGAGCTTCTGTTGATTTAGCAATTTTTTCATTACATTTAGCTGGAATTTCTTCCATTTTAGGAGCTGTAAATTTTATTACAACAATTATTAATATACGATCATCAGGTATTACTTTTGACCGTATACCATTATTTGTGTGATCTGTAGGTATTACAGCTTTATTATTGCTATTATCACTACCAGTACTAGCTGGGGCAATTACTATATTATTAACAGATCGAAATTTTAATACTTCATTCTTTGATCCTGCAGGAGGTGGAGACCCAATTTTATACCAACATTTATTC	female	summer	M38	SRR31747453
SPH0615	sp.1	Megaselia sp. 001	Megaselia sp. 001 genotype 002	AATAAATAATATAAGATTTTGAATATTACCTCCATCATTAACTCTTTTATTAGCCAGAAGTATAGTAGAAAACGGAGCTGGAACAGGATGAACAGTTTATCCTCCTCTTTCATCAAGAATTGCTCATAGTGGAGCTTCAGTTGATTTAGCAATTTTCTCACTTCATCTAGCTGGGATTTCTTCAATTTTAGGTGCTGTAAATTTCATTACTACTATTATTAATATACGTTCATCAGGAATCACTTTTGATCGAATACCTTTATTTGTATGATCAGTAGGAATTACTGCTTTATTACTTTTACTTTCACTTCCTGTTTTAGCAGGTGCTATTACTATACTTTTAACTGATCGAAACTTTAATACTTCTTTCTTTGATCCTGCAGGAGGAGGAGATCCTATTTTATATCAACATTTATTC	female	summer	M38	SRR31747452
SPH0616	sp.2	Megaselia sp. 002	Megaselia sp. 002 genotype 019	AATAAATAATATAAGATTCTGAATACTCCCTCCATCTTTAACATTATTATTAGCCAGAAGTATAGTTGAAAATGGAGCTGGAACTGGATGAACTGTATACCCTCCCCTTTCTTCAAGAATTGCTCATAGAGGGGCTTCCGTTGATTTGGCTATTTTTTCATTACATCTAGCTGGAATTTCATCTATTTTAGGAGCTGTAAATTTTATTACTACAATTATTAATATACGATCTTCAGGAATTACCTTTGATCGAATACCTTTATTTGTTTGATCTGTAGGTATCACTGCTTTATTACTACTATTATCTCTTCCAGTCCTTGCAGGAGCTATTACTATATTATTAACCGATCGAAACTTTAATACATCATTTTTTGACCCTGCTGGAGGAGGAGATCCTATTTTATATCAACACTTATTT	female	summer	M38	SRR31747451
SPH0617	sp.1	Megaselia sp. 001	Megaselia sp. 001 genotype 004	GATAAATAATATAAGATTTTGAATATTACCTCCGTCATTAACTCTTTTATTAGCCAGAAGTATAGTAGAAAACGGAGCTGGAACAGGGTGAACAGTTTATCCTCCTCTTTCATCAAGAATTGCTCATAGTGGAGCTTCAGTTGATTTAGCAATTTTCTCACTTCATCTAGCTGGGATTTCTTCAATTTTAGGTGCTGTAAATTTCATTACTACTATTATTAATATACGTTCATCAGGAATCACTTTTGATCGAATACCTTTATTTGTATGATCAGTAGGAATTACTGCTTTATTACTTTTACTTTCACTTCCTGTTTTAGCAGGTGCTATTACTATACTTTTAACTGATCGAAACTTTAATACTTCTTTCTTTGATCCTGCAGGAGGAGGAGATCCTATTTTATACCAACATTTATTC	female	summer	M38	SRR31747450
SPH0618	sp.71	Megaselia sp. 039	Megaselia sp. 039 genotype 001	AATAAATAATATAAGATTTTGAATATTACCTCCCTCTTTAACTCTTTTATTAGCCAGAAGTATAGTAGAAAATGGAGCTGGAACTGGATGAACAGTTTATCCTCCCCTTTCTTCAAGAATTGCTCATAGAGGTGCTTCTGTTGATTTAGCAATTTTTTCTCTTCATTTAGCTGGAATTTCATCAATTTTAGGAGCTGTAAATTTTATTACAACAATTATTAATATACGATCCTCAGGAATTACATTTGATCGAATACCTTTATTTGTATGATCTGTAGGTATTACCGCTCTATTATTATTATTGTCTCTTCCTGTATTAGCTGGAGCTATTACTATACTTTTAACTGATCGAAATTTTAATACTTCTTTTTTTGATCCTGCAGGAGGAGGAGATCCAATTCTTTATCAACATTTATTT	female	summer	M38	SRR31747449
SPH0620	sp.11	Megaselia sp. 006	Megaselia sp. 006 genotype 001	AATAAATAATATAAGATTTTGAATATTACCTCCATCTTTAACTTTATTATTAGCCAGAAGAATAGTAGAAAATGGAGCTGGAACTGGATGAACTGTTTATCCTCCTCTTTCTTCAAGAATTGCTCATAGAGGAGCTTCTGTTGATTTAGCAATTTTTTCATTACATTTAGCTGGAATTTCTTCCATTTTAGGAGCTGTAAATTTTATTACAACAATTATTAATATACGATCATCAGGTATTACTTTTGACCGTATACCATTATTTGTGTGATCTGTAGGTATTACAGCTTTATTATTACTATTATCACTACCAGTACTAGCTGGAGCAATTACTATATTATTAACAGATCGAAATTTTAATACTTCATTCTTTGATCCTGCAGGAGGTGGAGACCCAATTTTATACCAACATTTATTC	female	summer	M38	SRR31747448
SPH0622	sp.1	Megaselia sp. 001	Megaselia sp. 001 genotype 023	AATAAATAATATAAGATTTTGAATATTACCTCCATCATTAACTCTTTTATTAGCCAGAAGTATAGTAGAAAACGGAGCTGGAACAGGATGAACAGTTTATCCTCCTCTTTCATCAAGAATTGCTCATAGTGGAGCTTCAGTTGATTTAGCAATTTTCTCACTTCACCTAGCTGGGATTTCTTCAATTTTAGGTGCTGTAAATTTCATTACTACTATTATTAATATACGTTCATCAGGAATCACTTTTGATCGAATACCTTTATTTGTATGATCAGTAGGAATTACTGCTTTATTACTTTTACTTTCACTTCCTGTTTTAGCAGGTGCTATTACTATACTTTTAACTGATCGAAACTTTAATACTTCTTTCTTTGATCCTGCAGGAGGAGGAGATCCTATTTTATATCAACATTTATTC	female	summer	M38	SRR31747447
SPH0623	sp.11	Megaselia sp. 006	Megaselia sp. 006 genotype 001	AATAAATAATATAAGATTTTGAATATTACCTCCATCTTTAACTTTATTATTAGCCAGAAGAATAGTAGAAAATGGAGCTGGAACTGGATGAACTGTTTATCCTCCTCTTTCTTCAAGAATTGCTCATAGAGGAGCTTCTGTTGATTTAGCAATTTTTTCATTACATTTAGCTGGAATTTCTTCCATTTTAGGAGCTGTAAATTTTATTACAACAATTATTAATATACGATCATCAGGTATTACTTTTGACCGTATACCATTATTTGTGTGATCTGTAGGTATTACAGCTTTATTATTACTATTATCACTACCAGTACTAGCTGGAGCAATTACTATATTATTAACAGATCGAAATTTTAATACTTCATTCTTTGATCCTGCAGGAGGTGGAGACCCAATTTTATACCAACATTTATTC	female	summer	M38	SRR31746989
SPH0624	sp.1	Megaselia sp. 001	Megaselia sp. 001 genotype 002	AATAAATAATATAAGATTTTGAATATTACCTCCATCATTAACTCTTTTATTAGCCAGAAGTATAGTAGAAAACGGAGCTGGAACAGGATGAACAGTTTATCCTCCTCTTTCATCAAGAATTGCTCATAGTGGAGCTTCAGTTGATTTAGCAATTTTCTCACTTCATCTAGCTGGGATTTCTTCAATTTTAGGTGCTGTAAATTTCATTACTACTATTATTAATATACGTTCATCAGGAATCACTTTTGATCGAATACCTTTATTTGTATGATCAGTAGGAATTACTGCTTTATTACTTTTACTTTCACTTCCTGTTTTAGCAGGTGCTATTACTATACTTTTAACTGATCGAAACTTTAATACTTCTTTCTTTGATCCTGCAGGAGGAGGAGATCCTATTTTATATCAACATTTATTC	female	summer	M38	SRR31746988
SPH0626	sp.1	Megaselia sp. 001	Megaselia sp. 001 genotype 001	AATAAATAATATAAGATTTTGAATATTACCTCCGTCATTAACTCTTTTATTAGCCAGAAGTATAGTAGAAAACGGAGCTGGAACAGGGTGAACAGTTTATCCTCCTCTTTCATCAAGAATTGCTCATAGTGGAGCTTCAGTTGATTTAGCAATTTTCTCACTTCATCTAGCTGGGATTTCTTCAATTTTAGGTGCTGTAAATTTCATTACTACTATTATTAATATACGTTCATCAGGAATCACTTTTGATCGAATACCTTTATTTGTATGATCAGTAGGAATTACTGCTTTATTACTTTTACTTTCACTTCCTGTTTTAGCAGGTGCTATTACTATACTTTTAACTGATCGAAACTTTAATACTTCTTTCTTTGATCCTGCAGGAGGAGGAGATCCTATTTTATACCAACATTTATTC	female	summer	M38	SRR31746987
SPH0627	sp.2	Megaselia sp. 002	Megaselia sp. 002 genotype 003	AATAAATAATATAAGATTCTGAATACTCCCTCCATCTTTAACATTATTATTAGCCAGAAGTATAGTTGAAAATGGAGCTGGAACTGGATGAACTGTATACCCTCCCCTTTCTTCAAGAATTGCTCATAGAGGAGCTTCCGTTGATTTGGCTATTTTTTCATTACATCTAGCTGGAATTTCATCTATTTTAGGAGCTGTAAATTTTATTACTACAATTATTAATATACGATCTTCAGGAATTACCTTTGATCGAATACCTTTATTTGTTTGATCTGTAGGTATCACTGCTTTATTACTACTATTATCTCTTCCAGTCCTTGCAGGAGCTATTACTATATTATTAACCGATCGAAACTTTAATACATCATTTTTTGACCCTGCTGGAGGAGGAGATCCTATTTTATATCAACACTTATTT	female	summer	M38	SRR31746986
SPH0629	sp.1	Megaselia sp. 001	Megaselia sp. 001 genotype 002	AATAAATAATATAAGATTTTGAATATTACCTCCATCATTAACTCTTTTATTAGCCAGAAGTATAGTAGAAAACGGAGCTGGAACAGGATGAACAGTTTATCCTCCTCTTTCATCAAGAATTGCTCATAGTGGAGCTTCAGTTGATTTAGCAATTTTCTCACTTCATCTAGCTGGGATTTCTTCAATTTTAGGTGCTGTAAATTTCATTACTACTATTATTAATATACGTTCATCAGGAATCACTTTTGATCGAATACCTTTATTTGTATGATCAGTAGGAATTACTGCTTTATTACTTTTACTTTCACTTCCTGTTTTAGCAGGTGCTATTACTATACTTTTAACTGATCGAAACTTTAATACTTCTTTCTTTGATCCTGCAGGAGGAGGAGATCCTATTTTATATCAACATTTATTC	female	summer	M38	SRR31746985
SPH0630	sp.17	Megaselia sp. 008	Megaselia sp. 008 genotype 001	AATAAATAATATAAGTTTTTGAATATTACCTCCTTCTTTAACTCTTTTGTTAGCAAGAAGTATAGTAGAAAATGGAGCAGGTACTGGATGAACAGTTTATCCTCCTCTTTCTTCTAGAATTGCTCATAGTGGAGCTTCAGTTGATTTAGCAATTTTCTCTTTACATTTAGCTGGAATTTCCTCAATTTTAGGAGCTGTAAATTTTATTACTACAATTATTAATATACGATCTTCAGGAATTACTTTTGATCGAATACCTTTATTTGTTTGATCTGTAGGAATTACTGCTCTTTTATTACTTTTATCTTTACCTGTATTAGCAGGAGCTATTACTATACTTTTAACTGATCGAAATTTTAATACTTCATTCTTTGATCCTGCAGGAGGAGGAGACCCAATTTTATATCAACATTTATTT	female	summer	M38	SRR31746984
SPH0631	sp.11	Megaselia sp. 006	Megaselia sp. 006 genotype 004	AATAAATAATATAAGATTTTGAATATTACCTCCATCTTTAACTTTATTATTAGCCAGAAGAATAGTAGAAAATGGGGCTGGAACTGGATGAACTGTTTATCCTCCTCTTTCTTCAAGAATTGCTCATAGAGGAGCTTCTGTTGATTTAGCAATTTTTTCATTACATTTAGCTGGAATTTCTTCCATTTTAGGAGCTGTAAATTTTATTACAACAATTATTAATATACGATCATCAGGTATTACTTTTGACCGTATACCATTATTTGTGTGATCTGTAGGTATTACAGCTTTATTATTACTATTATCACTACCAGTACTAGCTGGAGCAATTACTATATTATTAACAGATCGAAATTTTAATACTTCATTCTTTGATCCTGCAGGAGGTGGAGACCCAATTTTATACCAACATTTATTC	female	summer	M38	SRR31746983
SPH0632	sp.1	Megaselia sp. 001	Megaselia sp. 001 genotype 001	AATAAATAATATAAGATTTTGAATATTACCTCCGTCATTAACTCTTTTATTAGCCAGAAGTATAGTAGAAAACGGAGCTGGAACAGGGTGAACAGTTTATCCTCCTCTTTCATCAAGAATTGCTCATAGTGGAGCTTCAGTTGATTTAGCAATTTTCTCACTTCATCTAGCTGGGATTTCTTCAATTTTAGGTGCTGTAAATTTCATTACTACTATTATTAATATACGTTCATCAGGAATCACTTTTGATCGAATACCTTTATTTGTATGATCAGTAGGAATTACTGCTTTATTACTTTTACTTTCACTTCCTGTTTTAGCAGGTGCTATTACTATACTTTTAACTGATCGAAACTTTAATACTTCTTTCTTTGATCCTGCAGGAGGAGGAGATCCTATTTTATACCAACATTTATTC	female	summer	M38	SRR31746982
SPH0633	sp.9	Megaselia pulicaria complex sp. 002	Megaselia pulicaria complex sp. 002 genotype 001	AATAAATAATATAAGTTTTTGAATATTACCTCCTTCTTTAACTCTTTTATTAGCCAGAAGTATAGTAGAAAATGGAGCAGGTACTGGATGAACAGTTTATCCTCCACTTTCTTCTAGAATTGCTCATAGAGGAGCTTCAGTTGATTTAGCAATTTTCTCTTTACATTTAGCTGGAATTTCTTCAATTTTAGGAGCTGTAAATTTTATTACTACAATTATCAATATACGATCTTCAGGAATTACTTTTGATCGAATACCTTTATTTGTTTGATCAGTAGGAATTACTGCTCTTTTATTACTTTTATCTTTACCTGTATTAGCAGGAGCTATTACTATACTCTTAACTGATCGAAACTTTAATACCTCATTTTTTGATCCTGCAGGAGGAGGTGACCCAATTTTATATCAACATTTATTT	female	summer	M38	SRR31746981
SPH0634	sp.2	Megaselia sp. 002	Megaselia sp. 002 genotype 003	AATAAATAATATAAGATTCTGAATACTCCCTCCATCTTTAACATTATTATTAGCCAGAAGTATAGTTGAAAATGGAGCTGGAACTGGATGAACTGTATACCCTCCCCTTTCTTCAAGAATTGCTCATAGAGGAGCTTCCGTTGATTTGGCTATTTTTTCATTACATCTAGCTGGAATTTCATCTATTTTAGGAGCTGTAAATTTTATTACTACAATTATTAATATACGATCTTCAGGAATTACCTTTGATCGAATACCTTTATTTGTTTGATCTGTAGGTATCACTGCTTTATTACTACTATTATCTCTTCCAGTCCTTGCAGGAGCTATTACTATATTATTAACCGATCGAAACTTTAATACATCATTTTTTGACCCTGCTGGAGGAGGAGATCCTATTTTATATCAACACTTATTT	female	summer	M38	SRR31746980
SPH0635	sp.11	Megaselia sp. 006	Megaselia sp. 006 genotype 002	AATAAATAATATAAGATTTTGAATATTACCTCCATCTTTAACTTTATTATTAGCCAGAAGAATAGTAGAAAATGGAGCTGGAACTGGATGAACTGTTTATCCTCCTCTTTCTTCAAGAATTGCTCATAGAGGAGCTTCTGTTGATTTAGCAATTTTTTCATTACATTTAGCTGGAATTTCTTCCATTTTAGGAGCTGTAAATTTTATTACAACAATTATTAATATACGATCATCAGGTATTACTTTTGACCGTATACCATTATTTGTGTGATCTGTAGGTATTACAGCTTTATTATTACTATTATCACTACCAGTACTAGCTGGAGCAATTACTATATTATTAACAGATCGAAATTTTAATACTTCATTCTTTGACCCTGCAGGAGGTGGAGATCCAATTTTATACCAACATTTATTT	female	summer	M38	SRR31746978
SPH0636	sp.1	Megaselia sp. 001	Megaselia sp. 001 genotype 002	AATAAATAATATAAGATTTTGAATATTACCTCCATCATTAACTCTTTTATTAGCCAGAAGTATAGTAGAAAACGGAGCTGGAACAGGATGAACAGTTTATCCTCCTCTTTCATCAAGAATTGCTCATAGTGGAGCTTCAGTTGATTTAGCAATTTTCTCACTTCATCTAGCTGGGATTTCTTCAATTTTAGGTGCTGTAAATTTCATTACTACTATTATTAATATACGTTCATCAGGAATCACTTTTGATCGAATACCTTTATTTGTATGATCAGTAGGAATTACTGCTTTATTACTTTTACTTTCACTTCCTGTTTTAGCAGGTGCTATTACTATACTTTTAACTGATCGAAACTTTAATACTTCTTTCTTTGATCCTGCAGGAGGAGGAGATCCTATTTTATATCAACATTTATTC	female	summer	M38	SRR31746977
SPH0639	sp.1	Megaselia sp. 001	Megaselia sp. 001 genotype 033	AATAAATAATATAAGATTTTGAATATTACCTCCATCATTAACTCTTTTATTAGCCAGAAGTATAGTAGAAAACGGAGCTGGAACAGGGTGAACAGTTTATCCTCCTCTTTCATCAAGAATTGCTCATAGTGGAGCTTCAGTTGATTTAGCAATTTTCTCACTTCATCTAGCTGGGATTTCTTCAATTTTAGGTGCTGTAAATTTCATTACTACTATTATTAATATACGTTCATCAGGAATCACTTTTGATCGAATACCTCTATTTGTATGATCAGTAGGAATTACTGCTTTATTACTTTTACTTTCACTTCCTGTTTTAGCAGGTGCTATTACTATACTTTTAACTGATCGAAACTTTAATACTTCTTTCTTTGATCCTGCAGGAGGAGGAGATCCTATTTTATACCAACATTTATTC	female	summer	M38	SRR31746976
SPH0640	sp.2	Megaselia sp. 002	Megaselia sp. 002 genotype 001	AATAAATAATATAAGATTCTGAATACTCCCTCCATCTTTAACATTATTATTAGCCAGAAGTATAGTTGAAAATGGAGCTGGAACTGGATGAACTGTATACCCCCCCCTTTCTTCAAGAATTGCTCATAGAGGAGCTTCCGTTGATTTGGCTATTTTTTCATTACATCTAGCCGGAATTTCATCTATTTTAGGAGCTGTAAATTTTATTACTACAATTATTAATATACGATCTTCAGGAATTACCTTTGATCGAATACCTTTATTTGTTTGATCTGTAGGTATCACTGCTTTATTACTACTATTATCTCTTCCAGTCCTTGCAGGAGCTATTACTATATTATTAACCGATCGAAACTTTAATACATCATTTTTTGACCCTGCTGGAGGAGGAGATCCTATTTTATATCAACACTTATTT	female	summer	M38	SRR31746975
SPH0642	sp.26	Megaselia sp. 012	Megaselia sp. 012 genotype 002	AATAAATAATATAAGATTTTGAATACTTCCCCCATCTTTAACCCTTCTGTTAGCCAGAAGTATAGTTGAAAACGGAGCTGGAACAGGATGAACTGTATACCCTCCCCTTTCTTCAAGAATTGCTCATAGAGGAGCTTCAGTTGATTTAGCTATTTTTTCATTACATCTAGCTGGAATTTCATCAATTCTAGGGGCTGTAAATTTTATTACCACAATTATTAATATACGATCTTCAGGAATTACTTTTGATCGAATACCTTTATTTGTTTGATCTGTAGGTATTACTGCTTTATTACTATTATTGTCTCTACCAGTCCTTGCAGGAGCTATTACTATGTTATTAACAGATCGAAACTTTAATACATCATTTTTTGATCCTGCTGGAGGAGGTGACCCTATCTTATATCAACATTTATTT	female	summer	M38	SRR31746974
SPH0644	sp.147	Megaselia sp. 091	Megaselia sp. 091 genotype 001	AATAAATAATATAAGTTTTTGAATACTACCACCTTCTTTAACTCTTTTGTTATCCAGAAGTATAGTAGAAAATGGTGCCGGTACAGGATGAACTGTTTACCCTCCCCTTTCCTCTAGAATTGCTCATAGTGGAGCTTCTGTTGATTTAGCAATTTTCTCATTACATTTAGCAGGAATTTCTTCAATTTTAGGAGCTGTAAATTTTATTACTACAATTATTAATATACGATCTTCAGGAATTACTTTTGATCGAATGCCTCTATTTGTTTGATCAGTAGGAATCACTGCTCTTTTATTACTTTTATCTTTACCAGTATTAGCTGGAGCTATCACAATACTTTTAACAGACCGAAATTTTAATACTTCTTTTTTTGATCCTGCAGGAGGAGGAGATCCAATTTTATATCAACATTTATTT	female	summer	M38	SRR31746973
SPH0645	sp.45	Megaselia sp. 024	Megaselia sp. 024 genotype 001	AATAAATAATATAAGATTTTGAATACTACCTCCTTCATTAACTTTATTATTAGCCAGAAGTATAGTAGAAAACGGAGCTGGAACAGGATGAACTGTTTATCCTCCTCTTTCTTCTAGTATTGCACATAGTGGGGCTTCTGTTGATTTAGCAATTTTTTCTCTACATTTAGCTGGAATTTCTTCAATTTTAGGAGCTGTGAATTTTATTACTACTATTATTAATATACGATCAGCTGGAATCACTTTTGATCGAATACCTTTATTTGTTTGATCTGTAGGAATTACAGCTTTATTACTTTTATTATCTCTCCCTGTTTTAGCTGGAGCTATTACTATACTTTTAACAGATCGAAATTTTAATACATCTTTCTTTGATCCTGCCGGAGGAGGAGACCCAATTTTATATCAACATTTATTT	female	summer	M38	SRR31746972
SPH0646	sp.26	Megaselia sp. 012	Megaselia sp. 012 genotype 003	AATAAATAATATAAGATTTTGAATACTTCCCCCATCTTTAACCCTTCTGTTAGCCAGAAGTATAGTTGAAAACGGAGCTGGAACAGGATGAACTGTATACCCTCCCCTTTCTTCAAGAATTGCTCATAGAGGAGCTTCAGTTGATTTAGCTATTTTTTCATTACACCTAGCTGGAATTTCATCAATTCTAGGGGCTGTAAATTTTATTACCACAATTATTAATATACGATCTTCAGGAATTACTTTTGATCGAATACCTTTATTTGTTTGATCTGTAGGTATTACTGCTTTATTACTATTATTGTCTCTACCAGTCCTTGCAGGAGCTATTACTATGTTATTAACAGATCGAAACTTTAATACATCATTTTTTGATCCTGCTGGAGGAGGTGACCCTATCTTATATCAACATTTATTT	female	summer	M38	SRR31746971
SPH0647	sp.1	Megaselia sp. 001	Megaselia sp. 001 genotype 008	AATAAATAATATAAGATTTTGAATATTACCTCCATCATTAACTCTTTTATTAGCCAGAAGTATAGTAGAAAACGGAACTGGAACAGGATGAACAGTTTATCCTCCTCTTTCATCAAGAATTGCTCATAGTGGAGCTTCAGTTGATTTAGCAATTTTCTCACTTCATCTAGCTGGGATTTCTTCAATTTTAGGTGCTGTAAATTTCATTACTACTATTATTAATATACGTTCATCAGGAATCACTTTTGATCGAATACCTTTATTTGTATGATCAGTAGGAATTACTGCTTTATTACTTTTACTTTCACTTCCTGTTTTAGCAGGTGCTATTACTATACTTTTAACTGATCGAAACTTTAATACTTCTTTCTTTGATCCTGCAGGAGGAGGAGATCCTATTTTATATCAACATTTATTC	female	summer	M38	SRR31746970
SPH0648	sp.2	Megaselia sp. 002	Megaselia sp. 002 genotype 001	AATAAATAATATAAGATTCTGAATACTCCCTCCATCTTTAACATTATTATTAGCCAGAAGTATAGTTGAAAATGGAGCTGGAACTGGATGAACTGTATACCCCCCCCTTTCTTCAAGAATTGCTCATAGAGGAGCTTCCGTTGATTTGGCTATTTTTTCATTACATCTAGCCGGAATTTCATCTATTTTAGGAGCTGTAAATTTTATTACTACAATTATTAATATACGATCTTCAGGAATTACCTTTGATCGAATACCTTTATTTGTTTGATCTGTAGGTATCACTGCTTTATTACTACTATTATCTCTTCCAGTCCTTGCAGGAGCTATTACTATATTATTAACCGATCGAAACTTTAATACATCATTTTTTGACCCTGCTGGAGGAGGAGATCCTATTTTATATCAACACTTATTT	female	summer	M38	SRR31746969
SPH0649	sp.11	Megaselia sp. 006	Megaselia sp. 006 genotype 001	AATAAATAATATAAGATTTTGAATATTACCTCCATCTTTAACTTTATTATTAGCCAGAAGAATAGTAGAAAATGGAGCTGGAACTGGATGAACTGTTTATCCTCCTCTTTCTTCAAGAATTGCTCATAGAGGAGCTTCTGTTGATTTAGCAATTTTTTCATTACATTTAGCTGGAATTTCTTCCATTTTAGGAGCTGTAAATTTTATTACAACAATTATTAATATACGATCATCAGGTATTACTTTTGACCGTATACCATTATTTGTGTGATCTGTAGGTATTACAGCTTTATTATTACTATTATCACTACCAGTACTAGCTGGAGCAATTACTATATTATTAACAGATCGAAATTTTAATACTTCATTCTTTGATCCTGCAGGAGGTGGAGACCCAATTTTATACCAACATTTATTC	female	summer	M38	SRR31746967
SPH0651	sp.1	Megaselia sp. 001	Megaselia sp. 001 genotype 002	AATAAATAATATAAGATTTTGAATATTACCTCCATCATTAACTCTTTTATTAGCCAGAAGTATAGTAGAAAACGGAGCTGGAACAGGATGAACAGTTTATCCTCCTCTTTCATCAAGAATTGCTCATAGTGGAGCTTCAGTTGATTTAGCAATTTTCTCACTTCATCTAGCTGGGATTTCTTCAATTTTAGGTGCTGTAAATTTCATTACTACTATTATTAATATACGTTCATCAGGAATCACTTTTGATCGAATACCTTTATTTGTATGATCAGTAGGAATTACTGCTTTATTACTTTTACTTTCACTTCCTGTTTTAGCAGGTGCTATTACTATACTTTTAACTGATCGAAACTTTAATACTTCTTTCTTTGATCCTGCAGGAGGAGGAGATCCTATTTTATATCAACATTTATTC	female	summer	M38	SRR31746966
SPH0652	sp.1	Megaselia sp. 001	Megaselia sp. 001 genotype 005	AATAAATAATATAAGATTTTGAATATTACCTCCGTCATTAACTCTTTTATTAGCCAGAAGTATAGTAGAAAACGGGGCTGGAACAGGATGAACAGTTTATCCTCCTCTTTCATCAAGAATTGCTCATAGTGGAGCTTCAGTTGATTTAGCAATTTTCTCACTTCATCTAGCTGGGATTTCTTCAATTTTAGGTGCTGTAAATTTCATTACTACTATTATTAATATACGTTCATCAGGAATCACTTTTGATCGAATACCTTTATTTGTATGATCAGTAGGAATTACTGCTTTATTACTTTTACTTTCACTTCCTGTTTTAGCAGGTGCTATTACTATACTTTTAACTGATCGAAACTTTAATACTTCTTTCTTTGATCCTGCAGGAGGAGGAGATCCTATTTTATACCAACATTTATTC	female	summer	M38	SRR31747174
SPH0653	sp.109	Megaselia sp. 061	Megaselia sp. 061 genotype 001	AATAAATAATATAAGATTTTGAATATTACCTCCTTCTTTAACTCTTTTGTTAGCCAGAAGTATAGTAGAAAATGGAGCAGGGACAGGATGAACTGTTTACCCTCCTCTTTCTTCTAGAATTGCTCATAGTGGGACTTCTGTTGATTTAGCAATTTTCTCTTTACATTTAGCAGGAATTTCCTCAATTTTAGGAGCTGTAAATTTTATTACGACAATTATTAATATACGATCTTCAGGAATTACTTTTGATCGAATACCTTTATTTGTATGATCAGTTGGAATTACTGCTCTTCTGTTACTTTTGTCTCTACCAGTATTAGCAGGAGCTATTACAATACTTTTAACAGATCGAAATTTTAATACTTCTTTCTTTGATCCTGCTGGAGGAGGAGATCCAATTTTATATCAACATTTATTT	female	summer	M38	SRR31747173
SPH0654	sp.2	Megaselia sp. 002	Megaselia sp. 002 genotype 015	AATAAATAATATAAGATTCTGAATACTCCCTCCATCTTTAACATTATTATTAGCCAGAAGTATAGTTGAAAATGGAGCTGGAACTGGATGAACTGTATACCCCCCCCTTTCTTCAAGAATTGCTCATAGAGGAGCTTCCGTTGATTTGGCTATTTTTTCATTACATCTAGCCGGAATTTCATCTATTTTAGGAGCTGTAAATTTTATTACTACAATTATTAACATACGATCTTCAGGAATTACCTTTGATCGAATACCTTTATTTGTTTGATCTGTAGGTATCACTGCTTTATTACTACTATTATCTCTTCCAGTCCTTGCAGGAGCTATTACTATATTATTAACCGATCGAAACTTTAATACATCATTTTTTGACCCTGCTGGAGGAGGAGATCCTATTTTATATCAACACTTATTT	female	summer	M38	SRR31747172
SPH0655	sp.19	Megaselia sp. 009	Megaselia sp. 009 genotype 001	AATAAATAATATAAGATTTTGAATATTACCTCCATCATTAACTCTTTTATTAGCTAGAAGTATAGTAGAAAACGGAGCTGGAACAGGATGAACAGTTTACCCTCCTCTTTCATCTAGAATCGCTCATAGTGGAGCTTCAGTAGATTTAGCAATTTTTTCACTTCATTTAGCTGGAATTTCTTCAATTTTAGGAGCTGTAAATTTTATTACTACTATCATTAATATACGATCATCAGGAATTACTTTTGATCGAATACCTTTATTTGTATGATCAGTAGGAATTACTGCTCTATTACTTTTACTTTCACTTCCTGTTTTAGCTGGTGCTATCACAATACTATTAACTGATCGAAATTTTAATACTTCTTTCTTTGACCCAGCTGGTGGAGGAGATCCAATTTTATACCAACATTTATTT	female	summer	M38	SRR31747171
SPH0656	sp.111	Megaselia sp. 062	Megaselia sp. 062 genotype 001	AATAAATAATATAAGTTTTTGAATATTACCCCCATCTTTAACCTTATTATTGGCCAGTAGAATAGTAGAAAATGGAGCAGGTACAGGATGAACTGTTTATCCTCCCCTTTCTTCTAGTATTGCTCATAGTGGATCTTCTGTTGATTTAGCTATTTTTTCCTTACATTTAGCAGGTATTTCATCAATTCTAGGGGCAGTAAATTTTATCACTACTATTATTAATATACGATCTTCAGGTATATCTTTTGATCGAATACCTTTATTTGTTTGATCAGTAGGAATTACAGCTTTACTTTTACTTCTTTCACTTCCAGTATTAGCCGGAGCTATTACTATATTATTAACAGATCGAAACTTTAATACTTCATTTTTTGATCCTGCAGGAGGTGGGGACCCTATTTTATATCAACATCTATTT	female	summer	M38	SRR31747170
SPH0658	sp.1	Megaselia sp. 001	Megaselia sp. 001 genotype 002	AATAAATAATATAAGATTTTGAATATTACCTCCATCATTAACTCTTTTATTAGCCAGAAGTATAGTAGAAAACGGAGCTGGAACAGGATGAACAGTTTATCCTCCTCTTTCATCAAGAATTGCTCATAGTGGAGCTTCAGTTGATTTAGCAATTTTCTCACTTCATCTAGCTGGGATTTCTTCAATTTTAGGTGCTGTAAATTTCATTACTACTATTATTAATATACGTTCATCAGGAATCACTTTTGATCGAATACCTTTATTTGTATGATCAGTAGGAATTACTGCTTTATTACTTTTACTTTCACTTCCTGTTTTAGCAGGTGCTATTACTATACTTTTAACTGATCGAAACTTTAATACTTCTTTCTTTGATCCTGCAGGAGGAGGAGATCCTATTTTATATCAACATTTATTC	female	summer	M38	SRR31747169
SPH0659	sp.1	Megaselia sp. 001	Megaselia sp. 001 genotype 002	AATAAATAATATAAGATTTTGAATATTACCTCCATCATTAACTCTTTTATTAGCCAGAAGTATAGTAGAAAACGGAGCTGGAACAGGATGAACAGTTTATCCTCCTCTTTCATCAAGAATTGCTCATAGTGGAGCTTCAGTTGATTTAGCAATTTTCTCACTTCATCTAGCTGGGATTTCTTCAATTTTAGGTGCTGTAAATTTCATTACTACTATTATTAATATACGTTCATCAGGAATCACTTTTGATCGAATACCTTTATTTGTATGATCAGTAGGAATTACTGCTTTATTACTTTTACTTTCACTTCCTGTTTTAGCAGGTGCTATTACTATACTTTTAACTGATCGAAACTTTAATACTTCTTTCTTTGATCCTGCAGGAGGAGGAGATCCTATTTTATATCAACATTTATTC	female	summer	M38	SRR31747168
SPH0660	sp.2	Megaselia sp. 002	Megaselia sp. 002 genotype 001	AATAAATAATATAAGATTCTGAATACTCCCTCCATCTTTAACATTATTATTAGCCAGAAGTATAGTTGAAAATGGAGCTGGAACTGGATGAACTGTATACCCCCCCCTTTCTTCAAGAATTGCTCATAGAGGAGCTTCCGTTGATTTGGCTATTTTTTCATTACATCTAGCCGGAATTTCATCTATTTTAGGAGCTGTAAATTTTATTACTACAATTATTAATATACGATCTTCAGGAATTACCTTTGATCGAATACCTTTATTTGTTTGATCTGTAGGTATCACTGCTTTATTACTACTATTATCTCTTCCAGTCCTTGCAGGAGCTATTACTATATTATTAACCGATCGAAACTTTAATACATCATTTTTTGACCCTGCTGGAGGAGGAGATCCTATTTTATATCAACACTTATTT	female	summer	M38	SRR31747167
SPH0661	sp.71	Megaselia sp. 039	Megaselia sp. 039 genotype 001	AATAAATAATATAAGATTTTGAATATTACCTCCCTCTTTAACTCTTTTATTAGCCAGAAGTATAGTAGAAAATGGAGCTGGAACTGGATGAACAGTTTATCCTCCCCTTTCTTCAAGAATTGCTCATAGAGGTGCTTCTGTTGATTTAGCAATTTTTTCTCTTCATTTAGCTGGAATTTCATCAATTTTAGGAGCTGTAAATTTTATTACAACAATTATTAATATACGATCCTCAGGAATTACATTTGATCGAATACCTTTATTTGTATGATCTGTAGGTATTACCGCTCTATTATTATTATTGTCTCTTCCTGTATTAGCTGGAGCTATTACTATACTTTTAACTGATCGAAATTTTAATACTTCTTTTTTTGATCCTGCAGGAGGAGGAGATCCAATTCTTTATCAACATTTATTT	female	summer	M38	SRR31747165
SPH0662	sp.1	Megaselia sp. 001	Megaselia sp. 001 genotype 002	AATAAATAATATAAGATTTTGAATATTACCTCCATCATTAACTCTTTTATTAGCCAGAAGTATAGTAGAAAACGGAGCTGGAACAGGATGAACAGTTTATCCTCCTCTTTCATCAAGAATTGCTCATAGTGGAGCTTCAGTTGATTTAGCAATTTTCTCACTTCATCTAGCTGGGATTTCTTCAATTTTAGGTGCTGTAAATTTCATTACTACTATTATTAATATACGTTCATCAGGAATCACTTTTGATCGAATACCTTTATTTGTATGATCAGTAGGAATTACTGCTTTATTACTTTTACTTTCACTTCCTGTTTTAGCAGGTGCTATTACTATACTTTTAACTGATCGAAACTTTAATACTTCTTTCTTTGATCCTGCAGGAGGAGGAGATCCTATTTTATATCAACATTTATTC	female	summer	M38	SRR31747164
SPH0663	sp.1	Megaselia sp. 001	Megaselia sp. 001 genotype 005	AATAAATAATATAAGATTTTGAATATTACCTCCGTCATTAACTCTTTTATTAGCCAGAAGTATAGTAGAAAACGGGGCTGGAACAGGATGAACAGTTTATCCTCCTCTTTCATCAAGAATTGCTCATAGTGGAGCTTCAGTTGATTTAGCAATTTTCTCACTTCATCTAGCTGGGATTTCTTCAATTTTAGGTGCTGTAAATTTCATTACTACTATTATTAATATACGTTCATCAGGAATCACTTTTGATCGAATACCTTTATTTGTATGATCAGTAGGAATTACTGCTTTATTACTTTTACTTTCACTTCCTGTTTTAGCAGGTGCTATTACTATACTTTTAACTGATCGAAACTTTAATACTTCTTTCTTTGATCCTGCAGGAGGAGGAGATCCTATTTTATACCAACATTTATTC	female	summer	M38	SRR31747163
SPH0664	sp.1	Megaselia sp. 001	Megaselia sp. 001 genotype 007	AATAAATAATATAAGATTTTGAATATTACCTCCATCATTAACTCTTTTATTAGCCAGAAGTATAGTAGAAAACGGAGCTGGAACAGGGTGAACAGTTTATCCTCCTCTTTCATCAAGAATTGCTCATAGTGGAGCTTCAGTTGATTTAGCAATTTTCTCACTTCATCTAGCTGGGATTTCTTCAATTTTAGGTGCTGTAAATTTCATTACTACTATTATTAATATACGTTCATCAGGAATCACTTTTGATCGAATACCTTTATTTGTATGATCAGTAGGAATTACTGCTTTATTACTTTTACTTTCACTTCCTGTTTTAGCAGGTGCTATTACTATACTTTTAACTGATCGAAACTTTAATACTTCTTTCTTTGATCCTGCAGGAGGAGGAGATCCTATTTTATACCAACATTTATTC	female	summer	M38	SRR31747162
SPH0665	sp.18	Megaselia nigriceps	Megaselia nigriceps genotype 012	AATAAATAATATAAGATTTTGAATATTACCTCCTTCATTAACTCTTTTATTAGCCAGAAGTATAGTAGAAAATGGGGCTGGTACAGGATGAACTGTTTATCCTCCACTTTCTGCTAATATTGCACACAGAGGAGCTTCTGTTGATTTAGCAATTTTTTCTCTTCATTTAGCGGGAATTTCTTCAATTCTTGGAGCCGTAAACTTTATTACTACAATTATTAATATACGATCATCAGGAATTACTTTTGATCGAATACCTTTATTTGTATGATCTGTAGGAATTACAGCTATTCTACTTTTATTATCTCTCCCAGTATTAGCCGGAGCTATTACTATACTATTAACAGATCGAAATTTTAATACATCTTTTTTTGATCCTGCAGGAGGAGGTGATCCAATTCTATATCAACATTTATTT	female	summer	M38	SRR31747161
SPH0666	sp.25	Megaselia sp. 011	Megaselia sp. 011 genotype 001	AATAAATAATATAAGATTTTGAATATTACCTCCATCATTAACTCTTTTATTAGCCAGAAGTATAGTAGAAAACGGAGCTGGAACAGGATGAACAGTTTACCCTCCTTTATCTTCTAGAATTGCTCATAGTGGAGCTTCAGTTGATTTAGCAATTTTTTCACTTCATTTAGCTGGAATTTCTTCAATTTTAGGAGCTGTAAATTTTATTACTACTATTATTAATATACGTTCATCTGGAATTACTTTTGACCGAATACCTTTATTTGTTTGATCAGTAGGAATTACTGCCTTATTACTTTTACTTTCACTTCCTGTTTTAGCAGGAGCTATTACCATACTTTTAACTGATCGAAATTTTAATACATCATTCTTTGATCCTGCTGGAGGAGGAGATCCTATTTTATATCAACATTTATTT	female	summer	M38	SRR31747160
SPH0667	sp.25	Megaselia sp. 011	Megaselia sp. 011 genotype 001	AATAAATAATATAAGATTTTGAATATTACCTCCATCATTAACTCTTTTATTAGCCAGAAGTATAGTAGAAAACGGAGCTGGAACAGGATGAACAGTTTACCCTCCTTTATCTTCTAGAATTGCTCATAGTGGAGCTTCAGTTGATTTAGCAATTTTTTCACTTCATTTAGCTGGAATTTCTTCAATTTTAGGAGCTGTAAATTTTATTACTACTATTATTAATATACGTTCATCTGGAATTACTTTTGACCGAATACCTTTATTTGTTTGATCAGTAGGAATTACTGCCTTATTACTTTTACTTTCACTTCCTGTTTTAGCAGGAGCTATTACCATACTTTTAACTGATCGAAATTTTAATACATCATTCTTTGATCCTGCTGGAGGAGGAGATCCTATTTTATATCAACATTTATTT	female	summer	M38	SRR31747159
SPH0673	sp.25	Megaselia sp. 011	Megaselia sp. 011 genotype 001	AATAAATAATATAAGATTTTGAATATTACCTCCATCATTAACTCTTTTATTAGCCAGAAGTATAGTAGAAAACGGAGCTGGAACAGGATGAACAGTTTACCCTCCTTTATCTTCTAGAATTGCTCATAGTGGAGCTTCAGTTGATTTAGCAATTTTTTCACTTCATTTAGCTGGAATTTCTTCAATTTTAGGAGCTGTAAATTTTATTACTACTATTATTAATATACGTTCATCTGGAATTACTTTTGACCGAATACCTTTATTTGTTTGATCAGTAGGAATTACTGCCTTATTACTTTTACTTTCACTTCCTGTTTTAGCAGGAGCTATTACCATACTTTTAACTGATCGAAATTTTAATACATCATTCTTTGATCCTGCTGGAGGAGGAGATCCTATTTTATATCAACATTTATTT	male	summer	M38	SRR31747158
SPH0674	sp.25	Megaselia sp. 011	Megaselia sp. 011 genotype 001	AATAAATAATATAAGATTTTGAATATTACCTCCATCATTAACTCTTTTATTAGCCAGAAGTATAGTAGAAAACGGAGCTGGAACAGGATGAACAGTTTACCCTCCTTTATCTTCTAGAATTGCTCATAGTGGAGCTTCAGTTGATTTAGCAATTTTTTCACTTCATTTAGCTGGAATTTCTTCAATTTTAGGAGCTGTAAATTTTATTACTACTATTATTAATATACGTTCATCTGGAATTACTTTTGACCGAATACCTTTATTTGTTTGATCAGTAGGAATTACTGCCTTATTACTTTTACTTTCACTTCCTGTTTTAGCAGGAGCTATTACCATACTTTTAACTGATCGAAATTTTAATACATCATTCTTTGATCCTGCTGGAGGAGGAGATCCTATTTTATATCAACATTTATTT	male	summer	M38	SRR31747157
SPH0675	sp.25	Megaselia sp. 011	Megaselia sp. 011 genotype 001	AATAAATAATATAAGATTTTGAATATTACCTCCATCATTAACTCTTTTATTAGCCAGAAGTATAGTAGAAAACGGAGCTGGAACAGGATGAACAGTTTACCCTCCTTTATCTTCTAGAATTGCTCATAGTGGAGCTTCAGTTGATTTAGCAATTTTTTCACTTCATTTAGCTGGAATTTCTTCAATTTTAGGAGCTGTAAATTTTATTACTACTATTATTAATATACGTTCATCTGGAATTACTTTTGACCGAATACCTTTATTTGTTTGATCAGTAGGAATTACTGCCTTATTACTTTTACTTTCACTTCCTGTTTTAGCAGGAGCTATTACCATACTTTTAACTGATCGAAATTTTAATACATCATTCTTTGATCCTGCTGGAGGAGGAGATCCTATTTTATATCAACATTTATTT	male	summer	M38	SRR31747156
SPH0676	sp.25	Megaselia sp. 011	Megaselia sp. 011 genotype 001	AATAAATAATATAAGATTTTGAATATTACCTCCATCATTAACTCTTTTATTAGCCAGAAGTATAGTAGAAAACGGAGCTGGAACAGGATGAACAGTTTACCCTCCTTTATCTTCTAGAATTGCTCATAGTGGAGCTTCAGTTGATTTAGCAATTTTTTCACTTCATTTAGCTGGAATTTCTTCAATTTTAGGAGCTGTAAATTTTATTACTACTATTATTAATATACGTTCATCTGGAATTACTTTTGACCGAATACCTTTATTTGTTTGATCAGTAGGAATTACTGCCTTATTACTTTTACTTTCACTTCCTGTTTTAGCAGGAGCTATTACCATACTTTTAACTGATCGAAATTTTAATACATCATTCTTTGATCCTGCTGGAGGAGGAGATCCTATTTTATATCAACATTTATTT	male	summer	M38	SRR31747154
SPH0677	sp.53	Megaselia sp. 028	Megaselia sp. 028 genotype 002	AATAAATAATATAAGATTTTGAATATTACCTCCTTCTTTAACTCTTTTATTAGCCAGAAGTATAGTAGAAAATGGAGCTGGAACTGGATGAACAGTTTACCCTCCTCTTTCTTCAAGAATTGCTCATAGTGGAGCTTCTGTTGATTTAGCAATTTTCTCCTTACATTTAGCAGGTATCTCTTCAATTTTAGGAGCTGTAAATTTTATTACGACAATTATTAATATACGATCATCAGGAATTACTTTTGATCGAATACCTTTATTTGTATGATCTGTTGGTATTACTGCTCTCTTACTTTTATTATCTCTTCCTGTTTTAGCTGGAGCTATTACTATACTATTAACTGATCGAAATTTTAATACATCTTTCTTTGATCCAGCAGGAGGAGGAGACCCAATTCTTTATCAACATTTATTT	male	summer	M38	SRR31747153
SPH0678	sp.25	Megaselia sp. 011	Megaselia sp. 011 genotype 001	AATAAATAATATAAGATTTTGAATATTACCTCCATCATTAACTCTTTTATTAGCCAGAAGTATAGTAGAAAACGGAGCTGGAACAGGATGAACAGTTTACCCTCCTTTATCTTCTAGAATTGCTCATAGTGGAGCTTCAGTTGATTTAGCAATTTTTTCACTTCATTTAGCTGGAATTTCTTCAATTTTAGGAGCTGTAAATTTTATTACTACTATTATTAATATACGTTCATCTGGAATTACTTTTGACCGAATACCTTTATTTGTTTGATCAGTAGGAATTACTGCCTTATTACTTTTACTTTCACTTCCTGTTTTAGCAGGAGCTATTACCATACTTTTAACTGATCGAAATTTTAATACATCATTCTTTGATCCTGCTGGAGGAGGAGATCCTATTTTATATCAACATTTATTT	male	summer	M38	SRR31747152
SPH0679	sp.19	Megaselia sp. 009	Megaselia sp. 009 genotype 004	AATAAATAATATAAGATTTTGAATATTACCTCCATCATTAACTCTTTTATTAGCTAGAAGTATAGTAGAAAACGGAGCTGGAACAGGATGAACAGTTTACCCTCCTCTTTCATCTAGAATCGCTCATAGTGGAGCTTCAGTAGATTTAGCAATTTTTTCACTTCATTTAGCTGGAATTTCTTCAATTTTAGGAGCTGTAAATTTTATTACTACTATCATTAATATACGATCATCAGGAATTACTTTTGATCGAATACCTTTATTTGTATGATCAGTAGGAATTACTGCTCTATTACTTTTACTTTCACTTCCTGTTTTAGCTGGTGCTATCACAATACTATTAACTGATCGAAATTTCAATACTTCTTTCTTTGACCCAGCTGGTGGAGGAGATCCAATTTTATACCAACATTTATTT	male	summer	M38	SRR31747151
SPH0680	sp.25	Megaselia sp. 011	Megaselia sp. 011 genotype 001	AATAAATAATATAAGATTTTGAATATTACCTCCATCATTAACTCTTTTATTAGCCAGAAGTATAGTAGAAAACGGAGCTGGAACAGGATGAACAGTTTACCCTCCTTTATCTTCTAGAATTGCTCATAGTGGAGCTTCAGTTGATTTAGCAATTTTTTCACTTCATTTAGCTGGAATTTCTTCAATTTTAGGAGCTGTAAATTTTATTACTACTATTATTAATATACGTTCATCTGGAATTACTTTTGACCGAATACCTTTATTTGTTTGATCAGTAGGAATTACTGCCTTATTACTTTTACTTTCACTTCCTGTTTTAGCAGGAGCTATTACCATACTTTTAACTGATCGAAATTTTAATACATCATTCTTTGATCCTGCTGGAGGAGGAGATCCTATTTTATATCAACATTTATTT	male	summer	M38	SRR31747445
SPH0681	sp.19	Megaselia sp. 009	Megaselia sp. 009 genotype 003	AATAAATAATATAAGATTTTGAATATTACCTCCATCATTAACTCTTTTATTAGCTAGAAGTATAGTAGAAAACGGAGCTGGAACAGGATGAACAGTTTACCCTCCTCTTTCATCTAGAATCGCTCATAGTGGAGCTTCAGTAGATTTAGCAATTTTTTCACTTCATTTAGCTGGAATTTCTTCAATTTTAGGAGCTGTAAATTTTATTACTACTATCATTAATATACGATCATCAGGAATTACTTTTGATCGAATACCTTTATTTGTGTGATCAGTAGGAATTACTGCTCTATTACTTTTACTTTCACTTCCTGTTTTAGCTGGTGCTATCACAATACTATTAACTGATCGAAATTTTAATACTTCTTTCTTTGACCCAGCTGGTGGAGGAGATCCAATTTTATACCAACATTTATTT	male	summer	M38	SRR31747444
SPH0682	sp.53	Megaselia sp. 028	Megaselia sp. 028 genotype 001	AATAAATAATATAAGATTTTGAATATTACCTCCTTCTTTAACTCTTTTATTAGCCAGAAGTATAGTAGAAAATGGAGCTGGAACTGGGTGAACAGTTTACCCTCCTCTTTCTTCAAGAATTGCTCATAGTGGAGCTTCTGTTGATTTAGCAATTTTCTCCTTACATTTAGCAGGTATCTCTTCAATTTTAGGAGCTGTAAATTTTATTACGACAATTATTAATATACGATCATCAGGAATTACTTTTGATCGAATACCTTTATTTGTATGATCTGTTGGTATTACTGCTCTCTTACTTTTATTATCTCTTCCTGTTTTAGCTGGAGCTATTACTATACTATTAACTGATCGAAATTTTAATACATCTTTCTTTGATCCAGCAGGAGGAGGAGACCCAATTCTTTATCAACATTTATTT	male	summer	M38	SRR31747443
SPH0683	sp.36	Megaselia sp. 018	Megaselia sp. 018 genotype 001	AATAAATAATATAAGATTTTGAATATTACCTCCTTCTTTAACTCTTTTATTAGCCAGAAGTATAGTGGAAAATGGAGCTGGAACTGGATGAACAGTTTATCCTCCTCTTTCTTCAAGAATTGCTCATAGTGGAGCTTCTGTTGATTTAGCAATTTTCTCTTTACATTTAGCAGGTATCTCTTCCATTTTAGGAGCTGTAAATTTTATTACAACAATTATTAATATACGATCATCAGGAATTACTTTTGATCGAATACCTTTATTTGTGTGGTCTGTTGGTATTACCGCTCTTTTACTTTTGTTGTCTCTCCCTGTTTTAGCTGGAGCTATTACTATATTATTAACTGATCGAAATTTTAATACATCTTTCTTTGATCCAGCAGGAGGAGGAGATCCAATTCTTTACCAACACTTATTT	male	summer	M38	SRR31747442
SPH0684	sp.80	Megaselia sp. 043	Megaselia sp. 043 genotype 002	AATAAATAATATAAGATTTTGGATATTACCTCCATCATTAACTCTATTATTAGCCAGAAGTATAGTAGAAAATGGAGCTGGAACAGGATGAACAGTTTATCCTCCTCTTTCATCCAGAATTGCTCATAGTGGAGCTTCAGTAGATTTAGCAATTTTTTCACTTCATTTAGCTGGAATTTCTTCAATTTTAGGAGCTGTAAATTTTATTACTACTATCATTAATATACGATCATCAGGAATTACTTTTGATCGAATACCTTTATTTGTATGATCAGTAGGAATCACTGCTCTATTACTTTTACTTTCACTTCCTGTTTTAGCTGGTGCTATTACTATACTTTTAACTGATCGAAATTTTAATACTTCTTTCTTTGATCCCGCTGGAGGAGGAGATCCAATTTTATATCAACATTTATTT	male	summer	M38	SRR31747441
SPH0685	sp.148	Megaselia sp. 092	Megaselia sp. 092 genotype 001	AATAAATAATATAAGTTTTTGAATATTACCTCCTTCTTTAACTCTTTTATTAGCCAGAAGTATAGTAGAAAATGGAGCAGGTACAGGATGAACAGTTTACCCTCCCCTTTCTTCTAGTATTGCTCATAGAGGAGCTTCTGTTGATTTAGCAATTTTTTCATTACATTTAGCAGGAATTTCTTCAATTCTAGGAGCTGTAAATTTTATTACAACAATTATTAACATACGATCTTCAGGAATTACTTTTGATCGAATACCTTTATTTGTTTGATCTGTAGGAATTACTGCTCTTTTATTACTTTTATCTTTACCAGTACTAGCTGGAGCCATTACAATACTTTTAACAGATCGAAATTTTAATACCTCATTTTTTGATCCTGCTGGAGGAGGGGACCCAATTTTATACCAACATTTATTT	male	summer	M38	SRR31747440
SPH0686	sp.36	Megaselia sp. 018	Megaselia sp. 018 genotype 002	AATAAATAATATAAGATTTTGAATATTACCTCCTTCTTTAACTCTTTTATTAGCCAGAAGTATAGTGGAAAATGGAGCTGGAACTGGATGAACAGTTTATCCTCCTCTTTCTTCAAGAATTGCTCATAGTGGAGCTTCTGTTGATTTAGCAATTTTCTCTTTACATTTAGCAGGTATCTCTTCCATTTTAGGAGCTGTAAATTTTATTACAACAATTATTAATATACGATCATCAGGAATTACTTTTGACCGAATACCTTTATTTGTATGATCTGTTGGTATTACCGCTCTTTTACTTTTGTTATCTCTCCCTGTTTTAGCTGGAGCTATTACTATATTATTAACTGATCGAAATTTTAATACATCTTTCTTTGATCCAGCAGGAGGAGGAGATCCAATTCTTTACCAACACTTATTT	male	summer	M38	SRR31747438
SPH0688	sp.7	Megaselia pleuralis	Megaselia pleuralis genotype 001	AATAAATAATATAAGTTTTTGAATATTACCTCCTTCCTTAACTTTATTATTAGCCAGAAGTATAGTAGAAAACGGAGCTGGAACAGGATGAACTGTTTACCCCCCCCTTTCTTCTAGAATTGCCCACAGTGGAGCTTCTGTTGATTTAGCAATTTTTTCATTACATTTAGCGGGAATCTCTTCAATTTTAGGAGCTGTTAATTTTATTACGACTATTATTAATATACGATCAAGAGGTATTACTTTTGACCGAATACCTTTATTTGTTTGATCTGTAGGAATTACAGCACTACTACTATTATTATCTCTTCCAGTATTAGCTGGTGCTATTACCATACTCTTAACTGATCGAAATTTTAATACCTCTTTCTTTGATCCTGCTGGAGGTGGAGACCCAATTTTATATCAACATTTATTT	male	summer	M38	SRR31747437
SPH0689	sp.19	Megaselia sp. 009	Megaselia sp. 009 genotype 001	AATAAATAATATAAGATTTTGAATATTACCTCCATCATTAACTCTTTTATTAGCTAGAAGTATAGTAGAAAACGGAGCTGGAACAGGATGAACAGTTTACCCTCCTCTTTCATCTAGAATCGCTCATAGTGGAGCTTCAGTAGATTTAGCAATTTTTTCACTTCATTTAGCTGGAATTTCTTCAATTTTAGGAGCTGTAAATTTTATTACTACTATCATTAATATACGATCATCAGGAATTACTTTTGATCGAATACCTTTATTTGTATGATCAGTAGGAATTACTGCTCTATTACTTTTACTTTCACTTCCTGTTTTAGCTGGTGCTATCACAATACTATTAACTGATCGAAATTTTAATACTTCTTTCTTTGACCCAGCTGGTGGAGGAGATCCAATTTTATACCAACATTTATTT	male	summer	M38	SRR31747436
SPH0693	sp.1	Megaselia sp. 001	Megaselia sp. 001 genotype 004	GATAAATAATATAAGATTTTGAATATTACCTCCGTCATTAACTCTTTTATTAGCCAGAAGTATAGTAGAAAACGGAGCTGGAACAGGGTGAACAGTTTATCCTCCTCTTTCATCAAGAATTGCTCATAGTGGAGCTTCAGTTGATTTAGCAATTTTCTCACTTCATCTAGCTGGGATTTCTTCAATTTTAGGTGCTGTAAATTTCATTACTACTATTATTAATATACGTTCATCAGGAATCACTTTTGATCGAATACCTTTATTTGTATGATCAGTAGGAATTACTGCTTTATTACTTTTACTTTCACTTCCTGTTTTAGCAGGTGCTATTACTATACTTTTAACTGATCGAAACTTTAATACTTCTTTCTTTGATCCTGCAGGAGGAGGAGATCCTATTTTATACCAACATTTATTC	male	summer	M38	SRR31747435
SPH0694	sp.1	Megaselia sp. 001	Megaselia sp. 001 genotype 002	AATAAATAATATAAGATTTTGAATATTACCTCCATCATTAACTCTTTTATTAGCCAGAAGTATAGTAGAAAACGGAGCTGGAACAGGATGAACAGTTTATCCTCCTCTTTCATCAAGAATTGCTCATAGTGGAGCTTCAGTTGATTTAGCAATTTTCTCACTTCATCTAGCTGGGATTTCTTCAATTTTAGGTGCTGTAAATTTCATTACTACTATTATTAATATACGTTCATCAGGAATCACTTTTGATCGAATACCTTTATTTGTATGATCAGTAGGAATTACTGCTTTATTACTTTTACTTTCACTTCCTGTTTTAGCAGGTGCTATTACTATACTTTTAACTGATCGAAACTTTAATACTTCTTTCTTTGATCCTGCAGGAGGAGGAGATCCTATTTTATATCAACATTTATTC	male	summer	M38	SRR31747434
SPH0695	sp.1	Megaselia sp. 001	Megaselia sp. 001 genotype 002	AATAAATAATATAAGATTTTGAATATTACCTCCATCATTAACTCTTTTATTAGCCAGAAGTATAGTAGAAAACGGAGCTGGAACAGGATGAACAGTTTATCCTCCTCTTTCATCAAGAATTGCTCATAGTGGAGCTTCAGTTGATTTAGCAATTTTCTCACTTCATCTAGCTGGGATTTCTTCAATTTTAGGTGCTGTAAATTTCATTACTACTATTATTAATATACGTTCATCAGGAATCACTTTTGATCGAATACCTTTATTTGTATGATCAGTAGGAATTACTGCTTTATTACTTTTACTTTCACTTCCTGTTTTAGCAGGTGCTATTACTATACTTTTAACTGATCGAAACTTTAATACTTCTTTCTTTGATCCTGCAGGAGGAGGAGATCCTATTTTATATCAACATTTATTC	male	summer	M38	SRR31747433
SPH0696	sp.149	Megaselia sp. 093	Megaselia sp. 093 genotype 001	AATAAATAATATAAGATTTTGAATATTACCTCCTTCTCTTACCTTACTATTAGCCAGTAGTGTAGTAGAAAATGGAGCTGGAACAGGATGAACAGTTTATCCTCCTCTTTCTTCTAGAATTGCTCATAGAGGAGCTTCTGTAGATTTAGCTATTTTTTCTCTTCATTTAGCAGGAATTTCATCAATTTTAGGAGCTGTAAATTTCATTACAACAATTATTAATATACGATCTTCAGGTATTACTTTTGATCGAATACCTTTATTTGTTTGATCAGTTGGTATTACTGCTCTTCTTTTATTATTATCTTTACCTGTATTAGCAGGAGCTATTACTATATTATTAACAGATCGAAATTTTAATACTTCTTTCTTTGATCCCGCTGGTGGTGGAGACCCAATTCTCTATCAACATCTATTT	male	summer	M38	SRR31747432
SPH0697	sp.1	Megaselia sp. 001	Megaselia sp. 001 genotype 002	AATAAATAATATAAGATTTTGAATATTACCTCCATCATTAACTCTTTTATTAGCCAGAAGTATAGTAGAAAACGGAGCTGGAACAGGATGAACAGTTTATCCTCCTCTTTCATCAAGAATTGCTCATAGTGGAGCTTCAGTTGATTTAGCAATTTTCTCACTTCATCTAGCTGGGATTTCTTCAATTTTAGGTGCTGTAAATTTCATTACTACTATTATTAATATACGTTCATCAGGAATCACTTTTGATCGAATACCTTTATTTGTATGATCAGTAGGAATTACTGCTTTATTACTTTTACTTTCACTTCCTGTTTTAGCAGGTGCTATTACTATACTTTTAACTGATCGAAACTTTAATACTTCTTTCTTTGATCCTGCAGGAGGAGGAGATCCTATTTTATATCAACATTTATTC	male	summer	M38	SRR31747431
SPH0698	sp.1	Megaselia sp. 001	Megaselia sp. 001 genotype 020	AATAAATAATATAAGATTTTGAATATTACCCCCGTCATTAACTCTTTTATTAGCCAGAAGTATAGTAGAAAACGGAGCTGGAACAGGGTGAACAGTTTATCCTCCTCTTTCATCAAGAATTGCTCATAGTGGAGCTTCAGTTGATTTAGCAATTTTCTCACTTCATCTAGCTGGGATTTCTTCAATTTTAGGTGCTGTAAATTTCATTACTACTATTATTAATATACGTTCATCAGGAATCACTTTTGATCGAATGCCTTTATTTGTATGATCAGTAGGAATTACTGCTTTATTACTTTTACTTTCACTTCCTGTTTTAGCAGGTGCTATTACTATACTTTTAACTGATCGAAACTTTAATACTTCTTTCTTTGATCCTGCAGGAGGAGGAGATCCTATTTTATACCAACATTTATTC	male	summer	M38	SRR31747430
SPH0699	sp.13	Triphleba sp. 001	Triphleba sp. 001 genotype 002	AATAAATAATATAAGATTTTGAATATTACCTCCTTCCTTAACATTACTATTAGCCAGCAGTATAGTAGAAAATGGGGCTGGAACAGGATGAACAGTTTATCCTCCTTTATCAGCTAATATTGCACATAGAGGAGCTTCTGTTGATTTAGCAATTTTTTCTTTACACCTAGCAGGAATTTCTTCAATTTTAGGAGCTGTTAATTTTATTACTACAATTATTAATATACGATCATCTGGTATTACTTTTGATCGAATACCTTTATTTGTATGATCTGTAGGAATCACAGCTTTATTATTATTATTATCTTTACCTGTTTTAGCAGGAGCTATTACAATATTATTAACAGATCGAAATTTTAATACATCATTCTTTGATCCAGCAGGAGGAGGAGATCCAATTCTATATCAACATTTATTT	male	summer	M38	SRR31747429
SPH0701	sp.1	Megaselia sp. 001	Megaselia sp. 001 genotype 004	GATAAATAATATAAGATTTTGAATATTACCTCCGTCATTAACTCTTTTATTAGCCAGAAGTATAGTAGAAAACGGAGCTGGAACAGGGTGAACAGTTTATCCTCCTCTTTCATCAAGAATTGCTCATAGTGGAGCTTCAGTTGATTTAGCAATTTTCTCACTTCATCTAGCTGGGATTTCTTCAATTTTAGGTGCTGTAAATTTCATTACTACTATTATTAATATACGTTCATCAGGAATCACTTTTGATCGAATACCTTTATTTGTATGATCAGTAGGAATTACTGCTTTATTACTTTTACTTTCACTTCCTGTTTTAGCAGGTGCTATTACTATACTTTTAACTGATCGAAACTTTAATACTTCTTTCTTTGATCCTGCAGGAGGAGGAGATCCTATTTTATACCAACATTTATTC	male	summer	M38	SRR31747427
SPH0702	sp.1	Megaselia sp. 001	Megaselia sp. 001 genotype 010	AATAAATAATATAAGATTTTGAATATTACCTCCGTCATTAACTCTTTTATTAGCCAGAAGTATAGTAGAAAACGGAGCTGGAACAGGGTGAACAGTTTATCCTCCTCTTTCATCAAGAATTGCTCATAGTGGAGCTTCAGTTGATTTAGCAATTTTCTCACTTCATCTAGCTGGGATTTCTTCAATTTTAGGTGCTGTAAATTTCATTACTACTATTATTAATATACGTTCATCAGGAATCACTTTTGATCGAATACCTTTATTTGTATGATCAGTAGGAATCACTGCTTTATTACTTTTACTTTCACTTCCTGTTTTAGCAGGTGCTATTACTATACTTTTAACTGATCGAAACTTTAATACTTCTTTCTTTGATCCTGCAGGAGGAGGAGATCCTATTTTATACCAACATTTATTC	male	summer	M38	SRR31747426
SPH0703	sp.1	Megaselia sp. 001	Megaselia sp. 001 genotype 001	AATAAATAATATAAGATTTTGAATATTACCTCCGTCATTAACTCTTTTATTAGCCAGAAGTATAGTAGAAAACGGAGCTGGAACAGGGTGAACAGTTTATCCTCCTCTTTCATCAAGAATTGCTCATAGTGGAGCTTCAGTTGATTTAGCAATTTTCTCACTTCATCTAGCTGGGATTTCTTCAATTTTAGGTGCTGTAAATTTCATTACTACTATTATTAATATACGTTCATCAGGAATCACTTTTGATCGAATACCTTTATTTGTATGATCAGTAGGAATTACTGCTTTATTACTTTTACTTTCACTTCCTGTTTTAGCAGGTGCTATTACTATACTTTTAACTGATCGAAACTTTAATACTTCTTTCTTTGATCCTGCAGGAGGAGGAGATCCTATTTTATACCAACATTTATTC	male	summer	M38	SRR31747425
SPH0704	sp.58	Megaselia sp. 031	Megaselia sp. 031 genotype 001	AATAAATAATATAAGATTTTGAATATTACCTCCTTCACTAACCCTTTTATTAGCCAGAAGTATAGTAGAAAACGGAGCTGGAACTGGATGAACAGTTTACCCTCCTCTTTCTTCTAGTATTGCTCATAGTGGGGCTTCTGTAGATTTAGCAATTTTTTCATTACATTTAGCTGGAATTTCTTCAATTTTAGGAGCTGTAAATTTTATTACTACAATTATTAATATACGATCTTCAGGAATTACTTTTGACCGAATGCCTTTATTTGTTTGATCTGTAGGAATTACTGCTTTATTACTTTTATTATCACTCCCTGTATTAGCTGGAGCTATTACTATACTTTTAACAGATCGAAATTTTAATACATCCTTTTTTGACCCCGCAGGAGGAGGAGACCCAATTTTATATCAACACTTATTC	male	summer	M38	SRR31747424
SPH0705	sp.1	Megaselia sp. 001	Megaselia sp. 001 genotype 002	AATAAATAATATAAGATTTTGAATATTACCTCCATCATTAACTCTTTTATTAGCCAGAAGTATAGTAGAAAACGGAGCTGGAACAGGATGAACAGTTTATCCTCCTCTTTCATCAAGAATTGCTCATAGTGGAGCTTCAGTTGATTTAGCAATTTTCTCACTTCATCTAGCTGGGATTTCTTCAATTTTAGGTGCTGTAAATTTCATTACTACTATTATTAATATACGTTCATCAGGAATCACTTTTGATCGAATACCTTTATTTGTATGATCAGTAGGAATTACTGCTTTATTACTTTTACTTTCACTTCCTGTTTTAGCAGGTGCTATTACTATACTTTTAACTGATCGAAACTTTAATACTTCTTTCTTTGATCCTGCAGGAGGAGGAGATCCTATTTTATATCAACATTTATTC	male	summer	M38	SRR31747423
SPH0706	sp.1	Megaselia sp. 001	Megaselia sp. 001 genotype 002	AATAAATAATATAAGATTTTGAATATTACCTCCATCATTAACTCTTTTATTAGCCAGAAGTATAGTAGAAAACGGAGCTGGAACAGGATGAACAGTTTATCCTCCTCTTTCATCAAGAATTGCTCATAGTGGAGCTTCAGTTGATTTAGCAATTTTCTCACTTCATCTAGCTGGGATTTCTTCAATTTTAGGTGCTGTAAATTTCATTACTACTATTATTAATATACGTTCATCAGGAATCACTTTTGATCGAATACCTTTATTTGTATGATCAGTAGGAATTACTGCTTTATTACTTTTACTTTCACTTCCTGTTTTAGCAGGTGCTATTACTATACTTTTAACTGATCGAAACTTTAATACTTCTTTCTTTGATCCTGCAGGAGGAGGAGATCCTATTTTATATCAACATTTATTC	male	summer	M38	SRR31747422
SPH0707	sp.1	Megaselia sp. 001	Megaselia sp. 001 genotype 002	AATAAATAATATAAGATTTTGAATATTACCTCCATCATTAACTCTTTTATTAGCCAGAAGTATAGTAGAAAACGGAGCTGGAACAGGATGAACAGTTTATCCTCCTCTTTCATCAAGAATTGCTCATAGTGGAGCTTCAGTTGATTTAGCAATTTTCTCACTTCATCTAGCTGGGATTTCTTCAATTTTAGGTGCTGTAAATTTCATTACTACTATTATTAATATACGTTCATCAGGAATCACTTTTGATCGAATACCTTTATTTGTATGATCAGTAGGAATTACTGCTTTATTACTTTTACTTTCACTTCCTGTTTTAGCAGGTGCTATTACTATACTTTTAACTGATCGAAACTTTAATACTTCTTTCTTTGATCCTGCAGGAGGAGGAGATCCTATTTTATATCAACATTTATTC	male	summer	M38	SRR31746965
SPH0708	sp.1	Megaselia sp. 001	Megaselia sp. 001 genotype 002	AATAAATAATATAAGATTTTGAATATTACCTCCATCATTAACTCTTTTATTAGCCAGAAGTATAGTAGAAAACGGAGCTGGAACAGGATGAACAGTTTATCCTCCTCTTTCATCAAGAATTGCTCATAGTGGAGCTTCAGTTGATTTAGCAATTTTCTCACTTCATCTAGCTGGGATTTCTTCAATTTTAGGTGCTGTAAATTTCATTACTACTATTATTAATATACGTTCATCAGGAATCACTTTTGATCGAATACCTTTATTTGTATGATCAGTAGGAATTACTGCTTTATTACTTTTACTTTCACTTCCTGTTTTAGCAGGTGCTATTACTATACTTTTAACTGATCGAAACTTTAATACTTCTTTCTTTGATCCTGCAGGAGGAGGAGATCCTATTTTATATCAACATTTATTC	male	summer	M38	SRR31746964
SPH0709	sp.80	Megaselia sp. 043	Megaselia sp. 043 genotype 001	AATAAATAATATAAGATTTTGGATATTACCTCCATCATTAACTCTATTATTAGCCAGAAGTATAGTAGAAAATGGAGCTGGAACAGGATGAACAGTTTATCCTCCTCTTTCATCTAGAATTGCTCATAGTGGAGCTTCAGTAGATTTAGCAATTTTTTCACTTCATTTAGCTGGAATTTCTTCAATTTTAGGAGCTGTAAATTTTATTACTACTATCATTAATATACGATCATCAGGAATTACTTTTGATCGAATACCTTTATTTGTGTGATCAGTAGGAATCACTGCTCTATTACTTTTACTTTCACTTCCTGTTTTAGCTGGTGCTATTACTATACTTTTAACTGATCGAAATTTTAATACTTCTTTCTTTGATCCCGCTGGAGGAGGAGATCCAATTTTATATCAACATTTATTT	male	summer	M38	SRR31746963
SPH0710	sp.11	Megaselia sp. 006	Megaselia sp. 006 genotype 002	AATAAATAATATAAGATTTTGAATATTACCTCCATCTTTAACTTTATTATTAGCCAGAAGAATAGTAGAAAATGGAGCTGGAACTGGATGAACTGTTTATCCTCCTCTTTCTTCAAGAATTGCTCATAGAGGAGCTTCTGTTGATTTAGCAATTTTTTCATTACATTTAGCTGGAATTTCTTCCATTTTAGGAGCTGTAAATTTTATTACAACAATTATTAATATACGATCATCAGGTATTACTTTTGACCGTATACCATTATTTGTGTGATCTGTAGGTATTACAGCTTTATTATTACTATTATCACTACCAGTACTAGCTGGAGCAATTACTATATTATTAACAGATCGAAATTTTAATACTTCATTCTTTGACCCTGCAGGAGGTGGAGATCCAATTTTATACCAACATTTATTT	male	summer	M38	SRR31746962
SPH0711	sp.58	Megaselia sp. 031	Megaselia sp. 031 genotype 001	AATAAATAATATAAGATTTTGAATATTACCTCCTTCACTAACCCTTTTATTAGCCAGAAGTATAGTAGAAAACGGAGCTGGAACTGGATGAACAGTTTACCCTCCTCTTTCTTCTAGTATTGCTCATAGTGGGGCTTCTGTAGATTTAGCAATTTTTTCATTACATTTAGCTGGAATTTCTTCAATTTTAGGAGCTGTAAATTTTATTACTACAATTATTAATATACGATCTTCAGGAATTACTTTTGACCGAATGCCTTTATTTGTTTGATCTGTAGGAATTACTGCTTTATTACTTTTATTATCACTCCCTGTATTAGCTGGAGCTATTACTATACTTTTAACAGATCGAAATTTTAATACATCCTTTTTTGACCCCGCAGGAGGAGGAGACCCAATTTTATATCAACACTTATTC	male	summer	M38	SRR31746959
SPH0712	sp.79	Triphleba sp. 003	Triphleba sp. 003 genotype 002	AATAAATAATATAAGTTTTTGAATATTACCTCCTTCTCTAACATTATTATTAGCCAGCAGTATAGTAGAAAATGGGGCTGGAACAGGATGAACAGTTTATCCTCCATTATCAGCTAATATTGCACATAGAGGAGCATCAGTAGATTTAGCAATTTTTTCTTTACACTTAGCAGGAATTTCCTCAATTCTAGGAGCTGTAAATTTTATTACTACAATTATTAATATACGATCATCAGGGATCACTTTTGATCGAATACCTTTATTTGTATGATCTGTAGGAATTACAGCTTTATTATTACTATTATCTTTACCTGTCCTAGCAGGAGCAATTACAATACTATTAACAGATCGAAATTTTAATACTTCATTCTTTGATCCAGCAGGAGGAGGAGATCCTATTTTATATCAACATTTATTT	male	summer	M38	SRR31746958
SPH0713	sp.1	Megaselia sp. 001	Megaselia sp. 001 genotype 002	AATAAATAATATAAGATTTTGAATATTACCTCCATCATTAACTCTTTTATTAGCCAGAAGTATAGTAGAAAACGGAGCTGGAACAGGATGAACAGTTTATCCTCCTCTTTCATCAAGAATTGCTCATAGTGGAGCTTCAGTTGATTTAGCAATTTTCTCACTTCATCTAGCTGGGATTTCTTCAATTTTAGGTGCTGTAAATTTCATTACTACTATTATTAATATACGTTCATCAGGAATCACTTTTGATCGAATACCTTTATTTGTATGATCAGTAGGAATTACTGCTTTATTACTTTTACTTTCACTTCCTGTTTTAGCAGGTGCTATTACTATACTTTTAACTGATCGAAACTTTAATACTTCTTTCTTTGATCCTGCAGGAGGAGGAGATCCTATTTTATATCAACATTTATTC	male	summer	M38	SRR31746957
SPH0716	sp.1	Megaselia sp. 001	Megaselia sp. 001 genotype 002	AATAAATAATATAAGATTTTGAATATTACCTCCATCATTAACTCTTTTATTAGCCAGAAGTATAGTAGAAAACGGAGCTGGAACAGGATGAACAGTTTATCCTCCTCTTTCATCAAGAATTGCTCATAGTGGAGCTTCAGTTGATTTAGCAATTTTCTCACTTCATCTAGCTGGGATTTCTTCAATTTTAGGTGCTGTAAATTTCATTACTACTATTATTAATATACGTTCATCAGGAATCACTTTTGATCGAATACCTTTATTTGTATGATCAGTAGGAATTACTGCTTTATTACTTTTACTTTCACTTCCTGTTTTAGCAGGTGCTATTACTATACTTTTAACTGATCGAAACTTTAATACTTCTTTCTTTGATCCTGCAGGAGGAGGAGATCCTATTTTATATCAACATTTATTC	male	summer	M38	SRR31746956
SPH0717	sp.1	Megaselia sp. 001	Megaselia sp. 001 genotype 002	AATAAATAATATAAGATTTTGAATATTACCTCCATCATTAACTCTTTTATTAGCCAGAAGTATAGTAGAAAACGGAGCTGGAACAGGATGAACAGTTTATCCTCCTCTTTCATCAAGAATTGCTCATAGTGGAGCTTCAGTTGATTTAGCAATTTTCTCACTTCATCTAGCTGGGATTTCTTCAATTTTAGGTGCTGTAAATTTCATTACTACTATTATTAATATACGTTCATCAGGAATCACTTTTGATCGAATACCTTTATTTGTATGATCAGTAGGAATTACTGCTTTATTACTTTTACTTTCACTTCCTGTTTTAGCAGGTGCTATTACTATACTTTTAACTGATCGAAACTTTAATACTTCTTTCTTTGATCCTGCAGGAGGAGGAGATCCTATTTTATATCAACATTTATTC	male	summer	M38	SRR31746955
SPH0719	sp.10	Megaselia pumila	Megaselia pumila genotype 002	TATAAATAATATAAGATTTTGAATATTACCTCCATCATTAACTTTATTATTAGCCAGAAGTATAGTAGAAAACGGAGCTGGGACAGGTTGAACAGTTTACCCTCCTCTTTCTTCTAGAATTGCTCATAGAGGAGCTTCTGTTGATTTAGCAATTTTTTCATTACATTTAGCAGGAATTTCTTCAATTTTAGGAGCTGTAAATTTTATTACAACTATTATTAATATACGATCTTCTGGTATTACTTTTGACCGAATACCTTTATTTGTTTGATCTGTAGGAATTACAGCTCTATTACTTTTATTATCTTTACCTGTTTTAGCAGGAGCTATTACTATACTTTTAACAGACCGAAACTTTAATACCTCATTCTTTGACCCTGCAGGTGGAGGAGATCCTATTTTATATCAACATTTATTT	male	summer	M38	SRR31746954
SPH0720	sp.1	Megaselia sp. 001	Megaselia sp. 001 genotype 001	AATAAATAATATAAGATTTTGAATATTACCTCCGTCATTAACTCTTTTATTAGCCAGAAGTATAGTAGAAAACGGAGCTGGAACAGGGTGAACAGTTTATCCTCCTCTTTCATCAAGAATTGCTCATAGTGGAGCTTCAGTTGATTTAGCAATTTTCTCACTTCATCTAGCTGGGATTTCTTCAATTTTAGGTGCTGTAAATTTCATTACTACTATTATTAATATACGTTCATCAGGAATCACTTTTGATCGAATACCTTTATTTGTATGATCAGTAGGAATTACTGCTTTATTACTTTTACTTTCACTTCCTGTTTTAGCAGGTGCTATTACTATACTTTTAACTGATCGAAACTTTAATACTTCTTTCTTTGATCCTGCAGGAGGAGGAGATCCTATTTTATACCAACATTTATTC	male	summer	M38	SRR31746953
SPH0721	sp.1	Megaselia sp. 001	Megaselia sp. 001 genotype 008	AATAAATAATATAAGATTTTGAATATTACCTCCATCATTAACTCTTTTATTAGCCAGAAGTATAGTAGAAAACGGAACTGGAACAGGATGAACAGTTTATCCTCCTCTTTCATCAAGAATTGCTCATAGTGGAGCTTCAGTTGATTTAGCAATTTTCTCACTTCATCTAGCTGGGATTTCTTCAATTTTAGGTGCTGTAAATTTCATTACTACTATTATTAATATACGTTCATCAGGAATCACTTTTGATCGAATACCTTTATTTGTATGATCAGTAGGAATTACTGCTTTATTACTTTTACTTTCACTTCCTGTTTTAGCAGGTGCTATTACTATACTTTTAACTGATCGAAACTTTAATACTTCTTTCTTTGATCCTGCAGGAGGAGGAGATCCTATTTTATATCAACATTTATTC	male	summer	M38	SRR31746952
SPH0722	sp.1	Megaselia sp. 001	Megaselia sp. 001 genotype 001	AATAAATAATATAAGATTTTGAATATTACCTCCGTCATTAACTCTTTTATTAGCCAGAAGTATAGTAGAAAACGGAGCTGGAACAGGGTGAACAGTTTATCCTCCTCTTTCATCAAGAATTGCTCATAGTGGAGCTTCAGTTGATTTAGCAATTTTCTCACTTCATCTAGCTGGGATTTCTTCAATTTTAGGTGCTGTAAATTTCATTACTACTATTATTAATATACGTTCATCAGGAATCACTTTTGATCGAATACCTTTATTTGTATGATCAGTAGGAATTACTGCTTTATTACTTTTACTTTCACTTCCTGTTTTAGCAGGTGCTATTACTATACTTTTAACTGATCGAAACTTTAATACTTCTTTCTTTGATCCTGCAGGAGGAGGAGATCCTATTTTATACCAACATTTATTC	male	summer	M38	SRR31746951
SPH0723	sp.150	Megaselia sp. 094	Megaselia sp. 094 genotype 001	AATAAATAATATAAGATTCTGACTATTACCTCCATCATTGACTCTCTTATTAGCCAGAAGTATAGTAGAAAACGGGGCTGGAACAGGATGAACAGTTTATCCTCCTCTTTCTTCTAGAATTGCTCATAGTGGAGCTTCGGTAGATTTAGCAATTTTTTCACTTCATTTAGCTGGAATTTCTTCAATTTTAGGAGCTGTAAATTTTATTACTACTATTATTAATATACGATCATCAGGAATCACTTTTGATCGAATACCTTTATTTGTTTGATCTGTAGGAATTACTGCTTTATTACTTTTACTTTCACTTCCTGTATTAGCAGGTGCTATTACTATACTTTTAACAGATCGAAATTTTAATACTTCTTTCTTTGATCCTGCTGGAGGAGGGGATCCTATTTTATACCAACATTTATTT	male	summer	M38	SRR31746950
SPH0724	sp.90	Megaselia sp. 051	Megaselia sp. 051 genotype 001	AATAAATAATATAAGATTTTGAATATTACCTCCTTCTTTAACTCTTTTATTAGCAAGAAGTATAGTAGAAAATGGGGCTGGAACTGGTTGAACGGTTTACCCTCCCCTTTCTTCTAGAATTGCACATAGAGGAGCTTCTGTTGATTTAGCAATTTTTTCTCTTCATTTAGCAGGAATTTCTTCAATTTTAGGAGCAGTAAATTTTATTACAACAATTATTAATATACGATCATCAGGTATTACTTTTGATCGAATACCATTATTCGTTTGATCTGTTGGAATTACTGCTCTTTTATTATTATTATCTCTTCCTGTTTTAGCTGGAGCTATTACAATACTTTTAACTGATCGAAATTTTAATACATCTTTTTTTGATCCTGCCGGAGGAGGTGACCCAATTCTTTACCAACATTTATTT	male	summer	M38	SRR31746948
SPH0725	sp.1	Megaselia sp. 001	Megaselia sp. 001 genotype 002	AATAAATAATATAAGATTTTGAATATTACCTCCATCATTAACTCTTTTATTAGCCAGAAGTATAGTAGAAAACGGAGCTGGAACAGGATGAACAGTTTATCCTCCTCTTTCATCAAGAATTGCTCATAGTGGAGCTTCAGTTGATTTAGCAATTTTCTCACTTCATCTAGCTGGGATTTCTTCAATTTTAGGTGCTGTAAATTTCATTACTACTATTATTAATATACGTTCATCAGGAATCACTTTTGATCGAATACCTTTATTTGTATGATCAGTAGGAATTACTGCTTTATTACTTTTACTTTCACTTCCTGTTTTAGCAGGTGCTATTACTATACTTTTAACTGATCGAAACTTTAATACTTCTTTCTTTGATCCTGCAGGAGGAGGAGATCCTATTTTATATCAACATTTATTC	male	summer	M38	SRR31746947
SPH0726	sp.45	Megaselia sp. 024	Megaselia sp. 024 genotype 002	AATAAATAATATAAGATTTTGAATACTACCTCCTTCATTAACTTTATTATTAGCCAGAAGTATAGTAGAAAACGGAGCTGGAACAGGATGAACTGTTTATCCTCCTCTTTCTTCTAGTATTGCACATAGTGGGGCTTCTGTTGATTTAGCAATTTTTTCTCTACATTTAGCTGGAATTTCTTCAATTTTAGGAGCTGTGAATTTTATTACTACTATTATTAATATACGATCAGCTGGAATCACTTTTGATCGAATACCTTTATTTGTTTGATCTGTAGGAATTACAGCTTTATTACTTTTATTATCTCTCCCTGTTTTAGCTGGAGCTATTACTATACTTTTAACAGATCGAAATTTTAATACATCTTTCTTTGATCCTGCCGGAGGAGGAGACCCAATTTTATACCAACATTTATTT	male	summer	M38	SRR31746946
SPH0727	sp.1	Megaselia sp. 001	Megaselia sp. 001 genotype 002	AATAAATAATATAAGATTTTGAATATTACCTCCATCATTAACTCTTTTATTAGCCAGAAGTATAGTAGAAAACGGAGCTGGAACAGGATGAACAGTTTATCCTCCTCTTTCATCAAGAATTGCTCATAGTGGAGCTTCAGTTGATTTAGCAATTTTCTCACTTCATCTAGCTGGGATTTCTTCAATTTTAGGTGCTGTAAATTTCATTACTACTATTATTAATATACGTTCATCAGGAATCACTTTTGATCGAATACCTTTATTTGTATGATCAGTAGGAATTACTGCTTTATTACTTTTACTTTCACTTCCTGTTTTAGCAGGTGCTATTACTATACTTTTAACTGATCGAAACTTTAATACTTCTTTCTTTGATCCTGCAGGAGGAGGAGATCCTATTTTATATCAACATTTATTC	male	summer	M38	SRR31746945
SPH0728	sp.1	Megaselia sp. 001	Megaselia sp. 001 genotype 007	AATAAATAATATAAGATTTTGAATATTACCTCCATCATTAACTCTTTTATTAGCCAGAAGTATAGTAGAAAACGGAGCTGGAACAGGGTGAACAGTTTATCCTCCTCTTTCATCAAGAATTGCTCATAGTGGAGCTTCAGTTGATTTAGCAATTTTCTCACTTCATCTAGCTGGGATTTCTTCAATTTTAGGTGCTGTAAATTTCATTACTACTATTATTAATATACGTTCATCAGGAATCACTTTTGATCGAATACCTTTATTTGTATGATCAGTAGGAATTACTGCTTTATTACTTTTACTTTCACTTCCTGTTTTAGCAGGTGCTATTACTATACTTTTAACTGATCGAAACTTTAATACTTCTTTCTTTGATCCTGCAGGAGGAGGAGATCCTATTTTATACCAACATTTATTC	male	summer	M38	SRR31746944
SPH0730	sp.112	Megaselia sp. 063	Megaselia sp. 063 genotype 001	AATAAATAATATAAGTTTTTGATTACTACCTCCTTCTTTAACTCTTTTATTAGCCAGAAGTATAGTAGAAAATGGGGCTGGAACAGGATGAACTGTTTACCCACCACTTTCTTCTAGAATTGCTCATAGTGGAGCTTCTGTTGATTTAGCAATTTTTTCTCTTCATTTAGCTGGAATTTCGTCTATTTTAGGAGCTGTAAATTTTATTACAACAATTATTAATATACGATCTTCAGGAATTACCCTTGATCGAATACCTTTATTTGTTTGATCAGTTGGAATTACTGCTATTCTGCTACTTTTATCTCTTCCAGTATTAGCAGGAGCTATTACAATATTATTAACAGATCGAAATTTTAATACTTCATTCTTTGATCCTGCTGGAGGAGGTGACCCTATCTTATACCAACACTTATTC	male	summer	M38	SRR31746943
SPH0732	sp.1	Megaselia sp. 001	Megaselia sp. 001 genotype 002	AATAAATAATATAAGATTTTGAATATTACCTCCATCATTAACTCTTTTATTAGCCAGAAGTATAGTAGAAAACGGAGCTGGAACAGGATGAACAGTTTATCCTCCTCTTTCATCAAGAATTGCTCATAGTGGAGCTTCAGTTGATTTAGCAATTTTCTCACTTCATCTAGCTGGGATTTCTTCAATTTTAGGTGCTGTAAATTTCATTACTACTATTATTAATATACGTTCATCAGGAATCACTTTTGATCGAATACCTTTATTTGTATGATCAGTAGGAATTACTGCTTTATTACTTTTACTTTCACTTCCTGTTTTAGCAGGTGCTATTACTATACTTTTAACTGATCGAAACTTTAATACTTCTTTCTTTGATCCTGCAGGAGGAGGAGATCCTATTTTATATCAACATTTATTC	male	summer	M38	SRR31746942
SPH0733	sp.1	Megaselia sp. 001	Megaselia sp. 001 genotype 002	AATAAATAATATAAGATTTTGAATATTACCTCCATCATTAACTCTTTTATTAGCCAGAAGTATAGTAGAAAACGGAGCTGGAACAGGATGAACAGTTTATCCTCCTCTTTCATCAAGAATTGCTCATAGTGGAGCTTCAGTTGATTTAGCAATTTTCTCACTTCATCTAGCTGGGATTTCTTCAATTTTAGGTGCTGTAAATTTCATTACTACTATTATTAATATACGTTCATCAGGAATCACTTTTGATCGAATACCTTTATTTGTATGATCAGTAGGAATTACTGCTTTATTACTTTTACTTTCACTTCCTGTTTTAGCAGGTGCTATTACTATACTTTTAACTGATCGAAACTTTAATACTTCTTTCTTTGATCCTGCAGGAGGAGGAGATCCTATTTTATATCAACATTTATTC	male	summer	M38	SRR31747150
SPH0735	sp.1	Megaselia sp. 001	Megaselia sp. 001 genotype 001	AATAAATAATATAAGATTTTGAATATTACCTCCGTCATTAACTCTTTTATTAGCCAGAAGTATAGTAGAAAACGGAGCTGGAACAGGGTGAACAGTTTATCCTCCTCTTTCATCAAGAATTGCTCATAGTGGAGCTTCAGTTGATTTAGCAATTTTCTCACTTCATCTAGCTGGGATTTCTTCAATTTTAGGTGCTGTAAATTTCATTACTACTATTATTAATATACGTTCATCAGGAATCACTTTTGATCGAATACCTTTATTTGTATGATCAGTAGGAATTACTGCTTTATTACTTTTACTTTCACTTCCTGTTTTAGCAGGTGCTATTACTATACTTTTAACTGATCGAAACTTTAATACTTCTTTCTTTGATCCTGCAGGAGGAGGAGATCCTATTTTATACCAACATTTATTC	male	summer	M38	SRR31747149
SPH0736	sp.19	Megaselia sp. 009	Megaselia sp. 009 genotype 001	AATAAATAATATAAGATTTTGAATATTACCTCCATCATTAACTCTTTTATTAGCTAGAAGTATAGTAGAAAACGGAGCTGGAACAGGATGAACAGTTTACCCTCCTCTTTCATCTAGAATCGCTCATAGTGGAGCTTCAGTAGATTTAGCAATTTTTTCACTTCATTTAGCTGGAATTTCTTCAATTTTAGGAGCTGTAAATTTTATTACTACTATCATTAATATACGATCATCAGGAATTACTTTTGATCGAATACCTTTATTTGTATGATCAGTAGGAATTACTGCTCTATTACTTTTACTTTCACTTCCTGTTTTAGCTGGTGCTATCACAATACTATTAACTGATCGAAATTTTAATACTTCTTTCTTTGACCCAGCTGGTGGAGGAGATCCAATTTTATACCAACATTTATTT	male	summer	M38	SRR31747148
SPH0737	sp.19	Megaselia sp. 009	Megaselia sp. 009 genotype 001	AATAAATAATATAAGATTTTGAATATTACCTCCATCATTAACTCTTTTATTAGCTAGAAGTATAGTAGAAAACGGAGCTGGAACAGGATGAACAGTTTACCCTCCTCTTTCATCTAGAATCGCTCATAGTGGAGCTTCAGTAGATTTAGCAATTTTTTCACTTCATTTAGCTGGAATTTCTTCAATTTTAGGAGCTGTAAATTTTATTACTACTATCATTAATATACGATCATCAGGAATTACTTTTGATCGAATACCTTTATTTGTATGATCAGTAGGAATTACTGCTCTATTACTTTTACTTTCACTTCCTGTTTTAGCTGGTGCTATCACAATACTATTAACTGATCGAAATTTTAATACTTCTTTCTTTGACCCAGCTGGTGGAGGAGATCCAATTTTATACCAACATTTATTT	male	summer	M38	SRR31747146
SPH0738	sp.108	Megaselia sp. 060	Megaselia sp. 060 genotype 002	AATAAATAATATAAGATTTTGAATATTACCTCCATCATTAACTTTATTATTAGCCAGAAGTATAGTAGAAAACGGAGCTGGAACAGGATGAACAGTTTACCCTCCTCTTTCATCTAGAATTGCTCATAGAGGAGCTTCAGTAGATTTAGCAATTTTTTCACTTCATTTAGCTGGAATTTCTTCAATCTTAGGGGCTGTAAATTTTATTACTACTATTATTAATATACGATCTTCAGGAATTACTTTTGATCGAATACCTTTATTTGTATGATCAGTAGGAATTACTGCTCTATTACTTTTACTTTCACTACCTGTTTTAGCTGGTGCTATCACAATACTTTTAACTGATCGAAATTTTAATACTTCTTTCTTTGATCCTGCAGGAGGAGGAGACCCAATTTTATATCAACATTTATTT	male	summer	M38	SRR31747145
SPH0740	sp.1	Megaselia sp. 001	Megaselia sp. 001 genotype 004	GATAAATAATATAAGATTTTGAATATTACCTCCGTCATTAACTCTTTTATTAGCCAGAAGTATAGTAGAAAACGGAGCTGGAACAGGGTGAACAGTTTATCCTCCTCTTTCATCAAGAATTGCTCATAGTGGAGCTTCAGTTGATTTAGCAATTTTCTCACTTCATCTAGCTGGGATTTCTTCAATTTTAGGTGCTGTAAATTTCATTACTACTATTATTAATATACGTTCATCAGGAATCACTTTTGATCGAATACCTTTATTTGTATGATCAGTAGGAATTACTGCTTTATTACTTTTACTTTCACTTCCTGTTTTAGCAGGTGCTATTACTATACTTTTAACTGATCGAAACTTTAATACTTCTTTCTTTGATCCTGCAGGAGGAGGAGATCCTATTTTATACCAACATTTATTC	male	summer	M38	SRR31747144
SPH0742	sp.1	Megaselia sp. 001	Megaselia sp. 001 genotype 001	AATAAATAATATAAGATTTTGAATATTACCTCCGTCATTAACTCTTTTATTAGCCAGAAGTATAGTAGAAAACGGAGCTGGAACAGGGTGAACAGTTTATCCTCCTCTTTCATCAAGAATTGCTCATAGTGGAGCTTCAGTTGATTTAGCAATTTTCTCACTTCATCTAGCTGGGATTTCTTCAATTTTAGGTGCTGTAAATTTCATTACTACTATTATTAATATACGTTCATCAGGAATCACTTTTGATCGAATACCTTTATTTGTATGATCAGTAGGAATTACTGCTTTATTACTTTTACTTTCACTTCCTGTTTTAGCAGGTGCTATTACTATACTTTTAACTGATCGAAACTTTAATACTTCTTTCTTTGATCCTGCAGGAGGAGGAGATCCTATTTTATACCAACATTTATTC	male	summer	M38	SRR31747143
SPH0743	sp.1	Megaselia sp. 001	Megaselia sp. 001 genotype 005	AATAAATAATATAAGATTTTGAATATTACCTCCGTCATTAACTCTTTTATTAGCCAGAAGTATAGTAGAAAACGGGGCTGGAACAGGATGAACAGTTTATCCTCCTCTTTCATCAAGAATTGCTCATAGTGGAGCTTCAGTTGATTTAGCAATTTTCTCACTTCATCTAGCTGGGATTTCTTCAATTTTAGGTGCTGTAAATTTCATTACTACTATTATTAATATACGTTCATCAGGAATCACTTTTGATCGAATACCTTTATTTGTATGATCAGTAGGAATTACTGCTTTATTACTTTTACTTTCACTTCCTGTTTTAGCAGGTGCTATTACTATACTTTTAACTGATCGAAACTTTAATACTTCTTTCTTTGATCCTGCAGGAGGAGGAGATCCTATTTTATACCAACATTTATTC	male	summer	M38	SRR31747142
SPH0744	sp.19	Megaselia sp. 009	Megaselia sp. 009 genotype 001	AATAAATAATATAAGATTTTGAATATTACCTCCATCATTAACTCTTTTATTAGCTAGAAGTATAGTAGAAAACGGAGCTGGAACAGGATGAACAGTTTACCCTCCTCTTTCATCTAGAATCGCTCATAGTGGAGCTTCAGTAGATTTAGCAATTTTTTCACTTCATTTAGCTGGAATTTCTTCAATTTTAGGAGCTGTAAATTTTATTACTACTATCATTAATATACGATCATCAGGAATTACTTTTGATCGAATACCTTTATTTGTATGATCAGTAGGAATTACTGCTCTATTACTTTTACTTTCACTTCCTGTTTTAGCTGGTGCTATCACAATACTATTAACTGATCGAAATTTTAATACTTCTTTCTTTGACCCAGCTGGTGGAGGAGATCCAATTTTATACCAACATTTATTT	male	summer	M38	SRR31747141
SPH0745	sp.13	Triphleba sp. 001	Triphleba sp. 001 genotype 002	AATAAATAATATAAGATTTTGAATATTACCTCCTTCCTTAACATTACTATTAGCCAGCAGTATAGTAGAAAATGGGGCTGGAACAGGATGAACAGTTTATCCTCCTTTATCAGCTAATATTGCACATAGAGGAGCTTCTGTTGATTTAGCAATTTTTTCTTTACACCTAGCAGGAATTTCTTCAATTTTAGGAGCTGTTAATTTTATTACTACAATTATTAATATACGATCATCTGGTATTACTTTTGATCGAATACCTTTATTTGTATGATCTGTAGGAATCACAGCTTTATTATTATTATTATCTTTACCTGTTTTAGCAGGAGCTATTACAATATTATTAACAGATCGAAATTTTAATACATCATTCTTTGATCCAGCAGGAGGAGGAGATCCAATTCTATATCAACATTTATTT	male	summer	M38	SRR31747140
SPH0746	sp.19	Megaselia sp. 009	Megaselia sp. 009 genotype 001	AATAAATAATATAAGATTTTGAATATTACCTCCATCATTAACTCTTTTATTAGCTAGAAGTATAGTAGAAAACGGAGCTGGAACAGGATGAACAGTTTACCCTCCTCTTTCATCTAGAATCGCTCATAGTGGAGCTTCAGTAGATTTAGCAATTTTTTCACTTCATTTAGCTGGAATTTCTTCAATTTTAGGAGCTGTAAATTTTATTACTACTATCATTAATATACGATCATCAGGAATTACTTTTGATCGAATACCTTTATTTGTATGATCAGTAGGAATTACTGCTCTATTACTTTTACTTTCACTTCCTGTTTTAGCTGGTGCTATCACAATACTATTAACTGATCGAAATTTTAATACTTCTTTCTTTGACCCAGCTGGTGGAGGAGATCCAATTTTATACCAACATTTATTT	male	summer	M38	SRR31747139
SPH0747	sp.1	Megaselia sp. 001	Megaselia sp. 001 genotype 002	AATAAATAATATAAGATTTTGAATATTACCTCCATCATTAACTCTTTTATTAGCCAGAAGTATAGTAGAAAACGGAGCTGGAACAGGATGAACAGTTTATCCTCCTCTTTCATCAAGAATTGCTCATAGTGGAGCTTCAGTTGATTTAGCAATTTTCTCACTTCATCTAGCTGGGATTTCTTCAATTTTAGGTGCTGTAAATTTCATTACTACTATTATTAATATACGTTCATCAGGAATCACTTTTGATCGAATACCTTTATTTGTATGATCAGTAGGAATTACTGCTTTATTACTTTTACTTTCACTTCCTGTTTTAGCAGGTGCTATTACTATACTTTTAACTGATCGAAACTTTAATACTTCTTTCTTTGATCCTGCAGGAGGAGGAGATCCTATTTTATATCAACATTTATTC	male	summer	M38	SRR31747138
SPH0748	sp.111	Megaselia sp. 062	Megaselia sp. 062 genotype 001	AATAAATAATATAAGTTTTTGAATATTACCCCCATCTTTAACCTTATTATTGGCCAGTAGAATAGTAGAAAATGGAGCAGGTACAGGATGAACTGTTTATCCTCCCCTTTCTTCTAGTATTGCTCATAGTGGATCTTCTGTTGATTTAGCTATTTTTTCCTTACATTTAGCAGGTATTTCATCAATTCTAGGGGCAGTAAATTTTATCACTACTATTATTAATATACGATCTTCAGGTATATCTTTTGATCGAATACCTTTATTTGTTTGATCAGTAGGAATTACAGCTTTACTTTTACTTCTTTCACTTCCAGTATTAGCCGGAGCTATTACTATATTATTAACAGATCGAAACTTTAATACTTCATTTTTTGATCCTGCAGGAGGTGGGGACCCTATTTTATATCAACATCTATTT	male	summer	M38	SRR31747137
SPH0752	sp.11	Megaselia sp. 006	Megaselia sp. 006 genotype 003	AATAAATAATATAAGATTTTGAATATTACCTCCATCTTTAACTTTATTATTAGCCAGAAGAATAGTAGAAAATGGAGCTGGAACTGGATGAACTGTTTATCCTCCTCTTTCTTCAAGAATTGCTCATAGAGGAGCTTCTGTTGATTTAGCAATTTTTTCATTACATTTAGCTGGAATTTCTTCCATTTTAGGAGCTGTAAATTTTATTACAACAATTATTAATATACGATCATCAGGTATTACTTTTGACCGTATACCATTATTTGTGTGATCTGTAGGTATTACAGCTTTATTGTTACTATTATCACTACCAGTACTAGCTGGAGCAATTACTATATTATTAACAGATCGAAATTTTAATACTTCATTCTTTGATCCTGCAGGAGGTGGAGACCCAATTTTATACCAACATTTATTC	male	summer	M38	SRR31747135
SPH0753	sp.1	Megaselia sp. 001	Megaselia sp. 001 genotype 032	AATAAATAATATAAGATTTTGAATATTACCTCCATCATTAACTCTTTTATTAGCCAGAAGTATAGTAGAAAACGGAGCTGGAACAGGATGAACAGTTTATCCTCCTCTTTCATCAAGAATTGCTCATAGTGGAGCTTCAGTTGATTTAGCAATTTTCTCACTTCATCTAGCTGGGATTTCTTCAATTTTAGGTGCTGTAAATTTCATTACTACTATTATTAATATACGTTCGTCAGGAATCACTTTTGATCGAATACCTTTATTTGTATGATCAGTAGGAATTACTGCTTTATTACTTTTACTTTCACTTCCTGTTTTAGCAGGTGCTATTACTATACTTTTAACTGATCGAAACTTTAATACTTCTTTCTTTGATCCTGCAGGAGGAGGAGATCCTATTTTATATCAACATTTATTC	male	summer	M38	SRR31747134
SPH0754	sp.113	Megaselia limburgensis	Megaselia limburgensis genotype 001	AATAAATAATATAAGATTTTGAATATTACCTCCTTCATTAACTTTACTATTGGCAAGAAGAATAGTAGAAAACGGAGCTGGAACAGGTTGAACTGTTTACCCCCCTCTTTCTTCTAGAATTGCTCATAGAGGAGCTTCAGTTGACTTAGCAATTTTTTCCCTTCATCTTGCAGGAATTTCATCAATTTTAGGAGCAGTAAATTTCATTACTACTATTATTAATATACGTTCTTCAGGAATTACTTTTGATCGAATACCTTTATTTGTCTGATCTGTTGGTATTACAGCTTTATTATTATTATTATCTTTACCTGTTTTAGCCGGAGCCATCACAATACTTTTAACAGATCGAAACTTTAATACTTCATTTTTTGATCCTGCAGGAGGTGGAGACCCAATTCTTTATCAACATTTATTT	male	summer	M38	SRR31747133
SPH0757	sp.2	Megaselia sp. 002	Megaselia sp. 002 genotype 001	AATAAATAATATAAGATTCTGAATACTCCCTCCATCTTTAACATTATTATTAGCCAGAAGTATAGTTGAAAATGGAGCTGGAACTGGATGAACTGTATACCCCCCCCTTTCTTCAAGAATTGCTCATAGAGGAGCTTCCGTTGATTTGGCTATTTTTTCATTACATCTAGCCGGAATTTCATCTATTTTAGGAGCTGTAAATTTTATTACTACAATTATTAATATACGATCTTCAGGAATTACCTTTGATCGAATACCTTTATTTGTTTGATCTGTAGGTATCACTGCTTTATTACTACTATTATCTCTTCCAGTCCTTGCAGGAGCTATTACTATATTATTAACCGATCGAAACTTTAATACATCATTTTTTGACCCTGCTGGAGGAGGAGATCCTATTTTATATCAACACTTATTT	male	summer	M38	SRR31747132
SPH0758	sp.13	Triphleba sp. 001	Triphleba sp. 001 genotype 002	AATAAATAATATAAGATTTTGAATATTACCTCCTTCCTTAACATTACTATTAGCCAGCAGTATAGTAGAAAATGGGGCTGGAACAGGATGAACAGTTTATCCTCCTTTATCAGCTAATATTGCACATAGAGGAGCTTCTGTTGATTTAGCAATTTTTTCTTTACACCTAGCAGGAATTTCTTCAATTTTAGGAGCTGTTAATTTTATTACTACAATTATTAATATACGATCATCTGGTATTACTTTTGATCGAATACCTTTATTTGTATGATCTGTAGGAATCACAGCTTTATTATTATTATTATCTTTACCTGTTTTAGCAGGAGCTATTACAATATTATTAACAGATCGAAATTTTAATACATCATTCTTTGATCCAGCAGGAGGAGGAGATCCAATTCTATATCAACATTTATTT	male	summer	M38	SRR31747131
SPH0759	sp.2	Megaselia sp. 002	Megaselia sp. 002 genotype 002	AATAAATAATATAAGATTCTGAATACTCCCTCCATCTTTAACATTATTATTAGCCAGAAGTATAGTTGAAAATGGAGCTGGAACTGGATGAACTGTATACCCTCCCCTTTCTTCAAGAATTGCTCATAGAGGAGCTTCCGTTGATTTGGCTATTTTTTCATTACATCTAGCCGGAATTTCATCTATTTTAGGAGCTGTAAATTTTATTACTACAATTATTAATATACGATCTTCAGGAATTACCTTTGATCGAATACCTTTATTTGTTTGATCTGTAGGTATCACTGCTTTATTACTACTATTATCTCTTCCAGTCCTTGCAGGAGCTATTACTATATTATTAACCGATCGAAACTTTAATACATCATTTTTTGACCCTGCTGGAGGAGGAGATCCTATTTTATATCAACACTTATTT	male	summer	M38	SRR31747130
SPH0934	sp.1	Megaselia sp. 001	Megaselia sp. 001 genotype 002	AATAAATAATATAAGATTTTGAATATTACCTCCATCATTAACTCTTTTATTAGCCAGAAGTATAGTAGAAAACGGAGCTGGAACAGGATGAACAGTTTATCCTCCTCTTTCATCAAGAATTGCTCATAGTGGAGCTTCAGTTGATTTAGCAATTTTCTCACTTCATCTAGCTGGGATTTCTTCAATTTTAGGTGCTGTAAATTTCATTACTACTATTATTAATATACGTTCATCAGGAATCACTTTTGATCGAATACCTTTATTTGTATGATCAGTAGGAATTACTGCTTTATTACTTTTACTTTCACTTCCTGTTTTAGCAGGTGCTATTACTATACTTTTAACTGATCGAAACTTTAATACTTCTTTCTTTGATCCTGCAGGAGGAGGAGATCCTATTTTATATCAACATTTATTC	female	summer	M43	SRR31747129
SPH1057	sp.38	Megaselia dubitalis	Megaselia dubitalis genotype 001	AATAAATAATATAAGATTCTGAATACTTCCTCCTTCTTTAATTTTATTATTAGCTAGTAGTATAGTTGAAAATGGAGCTGGAACTGGTTGAACTGTATATCCTCCCCTATCTTCAAATATTGCTCATAGTGGAGCTTCTGTTGATTTAGCAATTTTCTCTTTACATCTAGCAGGAATTTCTTCAATTTTAGGAGCTGTAAATTTTATTACCACAATTATTAATATACGGTCATCAGGAATTTCATTTGATCGAATACCTTTATTTGTATGATCAGTAGGAATTACTGCTTTATTACTATTATTATCTCTTCCTGTATTAGCAGGAGCTATTACAATATTATTAACAGATCGAAATTTTAATACTTCTTTTTTTGATCCTGCTGGAGGAGGAGACCCTATTCTTTATCAACATCTATTT	male	spring	M28	SRR31747128
SPH1058	sp.34	Anevrina thoracica	Anevrina thoracica genotype 003	AATAAATAATATAAGTTTCTGAATATTACCCCCATCATTAACATTACTATTAGCAAGCAGTATAGTAGAAAATGGGGCTGGAACAGGTTGAACTGTTTACCCCCCACTTTCATCCAATATTGCTCATAGAGGGGCTTCTGTTGATTTAGCAATTTTTTCTTTACACTTAGCCGGTATTTCCTCAATTTTAGGAGCCGTAAATTTTATTACTACTATCATTAATATACGGACATCGGGAATTACTTTTGATCGAATACCTTTATTTGTTTGATCTGTAGGAATTACTGCTTTATTATTATTATTATCTTTACCTGTATTAGCTGGAGCTATTACTATATTATTAACTGATCGAAATTTTAATACCTCATTTTTTGATCCTGCTGGAGGAGGAGACCCAATTTTATATCAACATTTATTT	male	spring	M28	SRR31747127
SPH1059	sp.34	Anevrina thoracica	Anevrina thoracica genotype 001	AATAAATAATATAAGTTTCTGAATATTACCTCCATCATTAACTTTACTATTAGCAAGCAGTATAGTAGAAAATGGGGCTGGAACAGGTTGAACTGTTTACCCCCCACTATCATCTAATATTGCTCATAGAGGAGCTTCTGTTGATTTAGCAATTTTTTCTTTACACTTAGCCGGTATTTCCTCGATTTTAGGTGCTGTAAATTTTATTACTACTATTATTAATATACGATCATCAGGAATTACTTTTGATCGAATACCTTTATTTGTTTGATCTGTAGGAATTACTGCTTTATTATTATTATTATCTTTACCTGTATTAGCAGGAGCTATTACTATATTATTAACTGATCGAAATTTTAATACTTCATTTTTCGATCCTGCTGGAGGAGGAGATCCAATTTTATATCAACATTTATTT	male	spring	M28	SRR31747668
SPH1060	sp.34	Anevrina thoracica	Anevrina thoracica genotype 001	AATAAATAATATAAGTTTCTGAATATTACCTCCATCATTAACTTTACTATTAGCAAGCAGTATAGTAGAAAATGGGGCTGGAACAGGTTGAACTGTTTACCCCCCACTATCATCTAATATTGCTCATAGAGGAGCTTCTGTTGATTTAGCAATTTTTTCTTTACACTTAGCCGGTATTTCCTCGATTTTAGGTGCTGTAAATTTTATTACTACTATTATTAATATACGATCATCAGGAATTACTTTTGATCGAATACCTTTATTTGTTTGATCTGTAGGAATTACTGCTTTATTATTATTATTATCTTTACCTGTATTAGCAGGAGCTATTACTATATTATTAACTGATCGAAATTTTAATACTTCATTTTTCGATCCTGCTGGAGGAGGAGATCCAATTTTATATCAACATTTATTT	male	spring	M28	SRR31747666
SPH1061	sp.34	Anevrina thoracica	Anevrina thoracica genotype 001	AATAAATAATATAAGTTTCTGAATATTACCTCCATCATTAACTTTACTATTAGCAAGCAGTATAGTAGAAAATGGGGCTGGAACAGGTTGAACTGTTTACCCCCCACTATCATCTAATATTGCTCATAGAGGAGCTTCTGTTGATTTAGCAATTTTTTCTTTACACTTAGCCGGTATTTCCTCGATTTTAGGTGCTGTAAATTTTATTACTACTATTATTAATATACGATCATCAGGAATTACTTTTGATCGAATACCTTTATTTGTTTGATCTGTAGGAATTACTGCTTTATTATTATTATTATCTTTACCTGTATTAGCAGGAGCTATTACTATATTATTAACTGATCGAAATTTTAATACTTCATTTTTCGATCCTGCTGGAGGAGGAGATCCAATTTTATATCAACATTTATTT	male	spring	M28	SRR31747665
SPH1062	sp.14	Megaselia sp. 007	Megaselia sp. 007 genotype 001	AATAAATAATATAAGATTTTGAATATTACCTCCATCATTAACTCTTTTATTAGCCAGAAGTATAGTAGAAAACGGAGCTGGAACAGGATGAACAGTTTATCCTCCTCTATCATCTAGAATTGCTCATAGTGGAGCTTCAGTAGATTTAGCAATTTTTTCACTTCATTTAGCTGGAATTTCTTCAATTTTAGGTGCTGTAAACTTTATTACTACTATTATTAATATACGTTCATCAGGTATTACTTTTGACCGAATACCTTTATTTGTTTGATCAGTAGGAATTACTGCTTTATTACTTTTACTTTCATTACCTGTTTTAGCAGGAGCTATTACTATACTTTTAACTGATCGAAATTTCAATACTTCTTTCTTTGATCCTGCTGGAGGAGGAGATCCTATTTTATATCAACATTTATTT	male	spring	M28	SRR31747664
SPH1063	sp.34	Anevrina thoracica	Anevrina thoracica genotype 001	AATAAATAATATAAGTTTCTGAATATTACCTCCATCATTAACTTTACTATTAGCAAGCAGTATAGTAGAAAATGGGGCTGGAACAGGTTGAACTGTTTACCCCCCACTATCATCTAATATTGCTCATAGAGGAGCTTCTGTTGATTTAGCAATTTTTTCTTTACACTTAGCCGGTATTTCCTCGATTTTAGGTGCTGTAAATTTTATTACTACTATTATTAATATACGATCATCAGGAATTACTTTTGATCGAATACCTTTATTTGTTTGATCTGTAGGAATTACTGCTTTATTATTATTATTATCTTTACCTGTATTAGCAGGAGCTATTACTATATTATTAACTGATCGAAATTTTAATACTTCATTTTTCGATCCTGCTGGAGGAGGAGATCCAATTTTATATCAACATTTATTT	male	spring	M28	SRR31747663
SPH1064	sp.155	Phora holosericea	Phora holosericea genotype 001	AATAAATAATATAAGTTTTTGAATACTACCACCCTCTCTCTCACTACTCCTTGCTAGAAGAATGGTCGAAAATGGGGCTGGAACAGGATGAACAGTTTATCCTCCCCTCTCTTCTAATATCGCCCATAGAGGAGCATCTGTAGATTTAGCCATTTTTTCCCTTCATCTAGCAGGAATCTCATCGATTTTAGGGGCTGTAAATTTTATCACAACTATTATTAATATACGTTCTTCAGGAATTTCCCTTGATCGAATACCTTTATTTGTATGATCTGTAGGAATTACCGCCCTTTTATTACTTCTCTCACTTCCAGTATTAGCAGGAGCTATCACTATATTATTAACTGACCGAAACCTTAACACCTCATTTTTTGACCCTACAGGAGGGGGAGATCCAATTTTATACCAGCATTTATTT	male	spring	M28	SRR31747662
SPH1065	sp.92	Megaselia errata	Megaselia errata genotype 001	AATAAATAATATAAGTTTTTGAATATTACCTCCTTCATTAACCCTACTTTTAGCCAGTAGTATAGTAGAAAATGGGGCTGGGACTGGATGAACAGTTTACCCTCCCCTATCTTCTAGTATTGCTCATAGTGGAGCATCTGTTGATTTAGCAATTTTTTCTCTTCATTTAGCTGGTATTTCATCTATTCTAGGAGCTGTAAATTTTATTACAACAATTATTAATATACGATCGTCTGGAATTACTTTTGATCGAATACCGTTATTCGTTTGATCAGTTGGAATTACAGCTTTATTACTTTTACTTTCTTTACCTGTATTAGCAGGAGCTATTACAATGTTATTAACAGATCGAAATTTTAATACTTCATTTTTTGATCCTGCAGGAGGAGGAGATCCAATTTTATATCAACATTTGTTT	male	spring	M28	SRR31747661
SPH1066	sp.14	Megaselia sp. 007	Megaselia sp. 007 genotype 003	AATAAATAATATAAGATTTTGAATATTACCTCCATCATTAACTCTTTTATTAGCCAGAAGTATAGTAGAAAACGGAGCTGGAACAGGATGAACAGTTTATCCTCCTCTATCATCTAGAATTGCTCATAGTGGAGCTTCAGTAGATTTAGCAATTTTTTCACTTCATTTAGCTGGAATTTCTTCAATTTTAGGTGCTGTAAACTTTATTACTACTATTATTAATATACGTTCATCAGGTATTACTTTTGACCGAATACCTTTATTTGTTTGATCAGTAGGAATTACTGCTTTATTACTTTTACTTTCATTACCTGTTTTAGCAGGAGCTATTACTATACTTTTAACTGATCGAAATTTTAATACTTCTTTCTTTGATCCTGCTGGAGGAGGAGATCCTATTTTATATCAACATTTATTT	male	spring	M28	SRR31747660
SPH1067	sp.14	Megaselia sp. 007	Megaselia sp. 007 genotype 001	AATAAATAATATAAGATTTTGAATATTACCTCCATCATTAACTCTTTTATTAGCCAGAAGTATAGTAGAAAACGGAGCTGGAACAGGATGAACAGTTTATCCTCCTCTATCATCTAGAATTGCTCATAGTGGAGCTTCAGTAGATTTAGCAATTTTTTCACTTCATTTAGCTGGAATTTCTTCAATTTTAGGTGCTGTAAACTTTATTACTACTATTATTAATATACGTTCATCAGGTATTACTTTTGACCGAATACCTTTATTTGTTTGATCAGTAGGAATTACTGCTTTATTACTTTTACTTTCATTACCTGTTTTAGCAGGAGCTATTACTATACTTTTAACTGATCGAAATTTCAATACTTCTTTCTTTGATCCTGCTGGAGGAGGAGATCCTATTTTATATCAACATTTATTT	male	spring	M28	SRR31747659
SPH1068	sp.14	Megaselia sp. 007	Megaselia sp. 007 genotype 001	AATAAATAATATAAGATTTTGAATATTACCTCCATCATTAACTCTTTTATTAGCCAGAAGTATAGTAGAAAACGGAGCTGGAACAGGATGAACAGTTTATCCTCCTCTATCATCTAGAATTGCTCATAGTGGAGCTTCAGTAGATTTAGCAATTTTTTCACTTCATTTAGCTGGAATTTCTTCAATTTTAGGTGCTGTAAACTTTATTACTACTATTATTAATATACGTTCATCAGGTATTACTTTTGACCGAATACCTTTATTTGTTTGATCAGTAGGAATTACTGCTTTATTACTTTTACTTTCATTACCTGTTTTAGCAGGAGCTATTACTATACTTTTAACTGATCGAAATTTCAATACTTCTTTCTTTGATCCTGCTGGAGGAGGAGATCCTATTTTATATCAACATTTATTT	male	spring	M28	SRR31747658
SPH1069	sp.47	Megaselia latifemorata	Megaselia latifemorata genotype 001	AATAAATAATATAAGTTTTTGAATATTACCTCCTTCTTTAACTTTACTATTAGCCAGTAGTATAGTAGAAAATGGAGCTGGGACAGGATGAACAGTTTATCCTCCTCTATCCTCTAGAATTGCTCATAGTGGGGCATCAGTTGATTTAGCAATTTTTTCTCTTCATTTAGCTGGTATTTCTTCTATTTTAGGAGCTGTAAATTTTATTACAACAATTATTAATATACGATCATCAGGTATTACTTTTGATCGAATACCTTTATTTGTTTGATCAGTAGGTATTACAGCTTTATTACTTTTACTTTCTCTTCCAGTTTTAGCTGGTGCTATTACAATATTATTAACAGATCGAAATTTTAATACATCATTTTTTGATCCTGCAGGAGGAGGAGACCCAATTTTATATCAACATTTATTT	male	spring	M28	SRR31747657
SPH1070	sp.14	Megaselia sp. 007	Megaselia sp. 007 genotype 001	AATAAATAATATAAGATTTTGAATATTACCTCCATCATTAACTCTTTTATTAGCCAGAAGTATAGTAGAAAACGGAGCTGGAACAGGATGAACAGTTTATCCTCCTCTATCATCTAGAATTGCTCATAGTGGAGCTTCAGTAGATTTAGCAATTTTTTCACTTCATTTAGCTGGAATTTCTTCAATTTTAGGTGCTGTAAACTTTATTACTACTATTATTAATATACGTTCATCAGGTATTACTTTTGACCGAATACCTTTATTTGTTTGATCAGTAGGAATTACTGCTTTATTACTTTTACTTTCATTACCTGTTTTAGCAGGAGCTATTACTATACTTTTAACTGATCGAAATTTCAATACTTCTTTCTTTGATCCTGCTGGAGGAGGAGATCCTATTTTATATCAACATTTATTT	male	spring	M28	SRR31747655
SPH1071	sp.14	Megaselia sp. 007	Megaselia sp. 007 genotype 001	AATAAATAATATAAGATTTTGAATATTACCTCCATCATTAACTCTTTTATTAGCCAGAAGTATAGTAGAAAACGGAGCTGGAACAGGATGAACAGTTTATCCTCCTCTATCATCTAGAATTGCTCATAGTGGAGCTTCAGTAGATTTAGCAATTTTTTCACTTCATTTAGCTGGAATTTCTTCAATTTTAGGTGCTGTAAACTTTATTACTACTATTATTAATATACGTTCATCAGGTATTACTTTTGACCGAATACCTTTATTTGTTTGATCAGTAGGAATTACTGCTTTATTACTTTTACTTTCATTACCTGTTTTAGCAGGAGCTATTACTATACTTTTAACTGATCGAAATTTCAATACTTCTTTCTTTGATCCTGCTGGAGGAGGAGATCCTATTTTATATCAACATTTATTT	male	spring	M28	SRR31747654
SPH1072	sp.14	Megaselia sp. 007	Megaselia sp. 007 genotype 001	AATAAATAATATAAGATTTTGAATATTACCTCCATCATTAACTCTTTTATTAGCCAGAAGTATAGTAGAAAACGGAGCTGGAACAGGATGAACAGTTTATCCTCCTCTATCATCTAGAATTGCTCATAGTGGAGCTTCAGTAGATTTAGCAATTTTTTCACTTCATTTAGCTGGAATTTCTTCAATTTTAGGTGCTGTAAACTTTATTACTACTATTATTAATATACGTTCATCAGGTATTACTTTTGACCGAATACCTTTATTTGTTTGATCAGTAGGAATTACTGCTTTATTACTTTTACTTTCATTACCTGTTTTAGCAGGAGCTATTACTATACTTTTAACTGATCGAAATTTCAATACTTCTTTCTTTGATCCTGCTGGAGGAGGAGATCCTATTTTATATCAACATTTATTT	male	spring	M28	SRR31747653
SPH1073	sp.14	Megaselia sp. 007	Megaselia sp. 007 genotype 001	AATAAATAATATAAGATTTTGAATATTACCTCCATCATTAACTCTTTTATTAGCCAGAAGTATAGTAGAAAACGGAGCTGGAACAGGATGAACAGTTTATCCTCCTCTATCATCTAGAATTGCTCATAGTGGAGCTTCAGTAGATTTAGCAATTTTTTCACTTCATTTAGCTGGAATTTCTTCAATTTTAGGTGCTGTAAACTTTATTACTACTATTATTAATATACGTTCATCAGGTATTACTTTTGACCGAATACCTTTATTTGTTTGATCAGTAGGAATTACTGCTTTATTACTTTTACTTTCATTACCTGTTTTAGCAGGAGCTATTACTATACTTTTAACTGATCGAAATTTCAATACTTCTTTCTTTGATCCTGCTGGAGGAGGAGATCCTATTTTATATCAACATTTATTT	male	spring	M28	SRR31747652
SPH1074	sp.14	Megaselia sp. 007	Megaselia sp. 007 genotype 001	AATAAATAATATAAGATTTTGAATATTACCTCCATCATTAACTCTTTTATTAGCCAGAAGTATAGTAGAAAACGGAGCTGGAACAGGATGAACAGTTTATCCTCCTCTATCATCTAGAATTGCTCATAGTGGAGCTTCAGTAGATTTAGCAATTTTTTCACTTCATTTAGCTGGAATTTCTTCAATTTTAGGTGCTGTAAACTTTATTACTACTATTATTAATATACGTTCATCAGGTATTACTTTTGACCGAATACCTTTATTTGTTTGATCAGTAGGAATTACTGCTTTATTACTTTTACTTTCATTACCTGTTTTAGCAGGAGCTATTACTATACTTTTAACTGATCGAAATTTCAATACTTCTTTCTTTGATCCTGCTGGAGGAGGAGATCCTATTTTATATCAACATTTATTT	male	spring	M28	SRR31747651
SPH1076	sp.14	Megaselia sp. 007	Megaselia sp. 007 genotype 001	AATAAATAATATAAGATTTTGAATATTACCTCCATCATTAACTCTTTTATTAGCCAGAAGTATAGTAGAAAACGGAGCTGGAACAGGATGAACAGTTTATCCTCCTCTATCATCTAGAATTGCTCATAGTGGAGCTTCAGTAGATTTAGCAATTTTTTCACTTCATTTAGCTGGAATTTCTTCAATTTTAGGTGCTGTAAACTTTATTACTACTATTATTAATATACGTTCATCAGGTATTACTTTTGACCGAATACCTTTATTTGTTTGATCAGTAGGAATTACTGCTTTATTACTTTTACTTTCATTACCTGTTTTAGCAGGAGCTATTACTATACTTTTAACTGATCGAAATTTCAATACTTCTTTCTTTGATCCTGCTGGAGGAGGAGATCCTATTTTATATCAACATTTATTT	male	spring	M28	SRR31747650
SPH1077	sp.47	Megaselia latifemorata	Megaselia latifemorata genotype 003	AATAAATAATATAAGTTTTTGAATATTACCTCCTTCTTTAACTTTACTATTAGCCAGTAGTATAGTAGAAAATGGAGCTGGGACAGGATGAACAGTTTATCCTCCTCTATCCTCTAGAATTGCTCATAGTGGGGCATCAGTTGATTTAGCAATTTTTTCTCTTCATTTAGCTGGTATTTCTTCTATTTTAGGAGCTGTAAATTTTATTACAACAATTATTAATATACGATCATCAGGTATTACTTTTGATCGAATACCTTTATTTGTTTGATCAGTAGGTATTACAGCTTTATTACTTTTACTTTCTCTTCCAGTTTTAGCTGGTGCTATTACAATATTATTAACAGATCGAAATTTTAATACATCATTTTTTGATCCTGCAGGAGGAGGAGACCCAATTTTATACCAACATTTATTT	male	spring	M28	SRR31747649
SPH1078	sp.24	Megaselia sp. 010	Megaselia sp. 010 genotype 001	AATAAATAATATAAGATTTTGAATATTACCTCCATCATTAACTCTTTTATTAGCTAGAAGTATAGTAGAAAACGGAGCTGGAACAGGATGAACAGTTTACCCTCCTCTTTCATCTAGAATCGCTCATAGTGGAGCTTCAGTAGATTTAGCAATTTTTTCACTTCATTTAGCTGGAATTTCTTCAATTTTAGGAGCTGTAAATTTTATTACTACTATCATTAATATGCGATCATCAGGAATTACTTTTGATCGAATACCTTTATTTGTATGATCAGTAGGAATTACTGCTCTATTACTTTTACTTTCACTTCCTGTTTTAGCTGGTGCTATCACAATATTATTAACTGATCGAAATTTTAATACTTCTTTCTTTGATCCAGCTGGTGGAGGAGATCCAATTTTATATCAACATTTATTT	male	spring	M28	SRR31747648
SPH1079	sp.47	Megaselia latifemorata	Megaselia latifemorata genotype 001	AATAAATAATATAAGTTTTTGAATATTACCTCCTTCTTTAACTTTACTATTAGCCAGTAGTATAGTAGAAAATGGAGCTGGGACAGGATGAACAGTTTATCCTCCTCTATCCTCTAGAATTGCTCATAGTGGGGCATCAGTTGATTTAGCAATTTTTTCTCTTCATTTAGCTGGTATTTCTTCTATTTTAGGAGCTGTAAATTTTATTACAACAATTATTAATATACGATCATCAGGTATTACTTTTGATCGAATACCTTTATTTGTTTGATCAGTAGGTATTACAGCTTTATTACTTTTACTTTCTCTTCCAGTTTTAGCTGGTGCTATTACAATATTATTAACAGATCGAAATTTTAATACATCATTTTTTGATCCTGCAGGAGGAGGAGACCCAATTTTATATCAACATTTATTT	male	spring	M28	SRR31747647
SPH1080	sp.62	Megaselia sp. 033	Megaselia sp. 033 genotype 001	TATAAATAATATAAGATTCTGAATGTTACCTCCTTCTTTAACACTTTTATTAGCCAGTAGTATAGTGGAAAATGGAGCTGGAACAGGATGAACCGTTTACCCTCCCCTTTCTTCTAATATTGCACATAGAGGTGCATCAGTAGATTTAGCAATTTTTTCTCTTCATTTAGCAGGAATTTCTTCAATTTTAGGAGCTGTAAATTTTATTACAACAATTATTAATATACGATCAACAGGTATTTCTTTTGACCGTATACCTTTATTTGTTTGATCAGTAGGAATTACTGCTCTTCTTTTATTATTATCTCTTCCAGTTTTAGCAGGAGCTATTACTATACTTTTAACAGATCGAAATTTTAATACCTCTTTTTTTGACCCTGCTGGTGGTGGAGATCCTATTCTTTATCAACATTTATTT	male	spring	M28	SRR31747646
SPH1081	sp.28	Megaselia sp. 014	Megaselia sp. 014 genotype 001	AATAAATAATATAAGATTTTGAATATTACCTCCTTCTCTTACATTATTATTAGCCAGTAGCATAGTAGAAAATGGAGCTGGAACTGGATGAACAGTTTACCCTCCACTTTCTTCAAGAATTGCTCACAGTGGAGCTTCAGTTGATTTAGCTATTTTCTCTTTACATTTAGCTGGTATTTCATCAATTTTAGGTGCTGTAAATTTTATTACAACAATCATTAATATACGATCTTCAGGAATTACTTTTGATCGAATACCTTTATTTGTTTGATCTGTAGGTATTACAGCTCTTCTTTTATTATTATCTTTACCTGTACTAGCAGGTGCAATTACTATATTATTAACAGATCGAAATTTTAATACTTCTTTCTTTGATCCTGCTGGAGGTGGAGACCCAATTCTTTATCAACATCTATTT	male	spring	M28	SRR31746941
SPH1082	sp.156	Megaselia drakei	Megaselia drakei genotype 001	AATAAATAACATAAGATTTTGAATACTTCCTCCTTCTCTTACACTTTTATTAGCCAGAAGTATAGTAGAAAATGGAGCTGGAACAGGATGAACTGTTTATCCTCCTCTTTCTTCAAGAATTGCTCATAGAGGAGCTTCTGTCGATTTAGCTATTTTCTCTCTTCATCTTGCAGGAATTTCAAGAATTTTAGGAGCTGTAAATTTCATTACTACTATTATTAATATACGATCTTCAGGAATTACATTCGATCGAATACCTTTATTTGTTTGATCAGTAGGAATTACTGCCCTTCTATTATTACTCTCTCTTCCTGTTTTAGCCGGAGCTATCACAATACTTTTAACTGACCGAAATTTTAATACTTCTTTTTTTGACCCTGCAGGTGGGGGAGACCCTATTCTTTATCAACATTTATTT	male	spring	M28	SRR31746940
SPH1083	sp.89	Megaselia sp. 050	Megaselia sp. 050 genotype 002	AATAAATAATATAAGATTTTGAATATTACCTCCCTCATTAACCTTATTATTAGCAAGAAGTATAACAGAAAATGGGGCAGGAACTGGTTGAACTGTTTATCCTCCCCTTTCTTCAACAATTGCCCATAGAGGGGCATCTGTAGATTTAGCAATTTTTTCACTTCATTTAGCTGGTATTTCATCTATTTTAGGGGCCGTAAATTTCATTACTACTATTATTAATATGCGATCATCAGGAATTACTTTTGATCGAATACCTTTATTTGTTTGATCAGTCGGAATCACTGCTATTTTGCTATTACTATCTTTACCTGTACTAGCTGGAGCAATTACGATATTATTAACAGACCGAAATTTTAATACATCATTCTTTGACCCTGCAGGAGGGGGAGACCCAATTTTATACCAACACTTATTT	male	spring	M28	SRR31746939
SPH1086	sp.56	Megaselia sheppardi	Megaselia sheppardi genotype 001	AATAAATAATATAAGATTTTGAATATTACCCCCTTCTTTAACTCTTTTATTAGCCAGAAGTATAGTAGAAAATGGAGCTGGAACAGGTTGAACCGTTTATCCTCCACTATCTTCAAGAATTGCTCATAGAGGAGCTTCTGTTGATTTAGCAATTTTTTCTCTTCATTTAGCAGGAATTTCTTCAATTTTAGGTGCAGTAAATTTTATTACAACAATCATTAATATACGATCATCAGGAATTACTTTTGACCGAATACCTTTATTCGTATGATCTGTTGGAATTACTGCTCTTTTATTATTATTATCTCTTCCTGTTTTAGCTGGAGCTATTACAATACTTTTAACTGATCGAAATTTTAATACATCTTTCTTTGACCCTGCTGGAGGAGGTGACCCAATTCTTTATCAACACTTATTT	male	spring	M28	SRR31746938
SPH1087	sp.157	Megaselia lutea	Megaselia lutea genotype 001	AATAAATAATATAAGATTTTGAATATTACCCCCTTCTTTAACTCTCTTATTAGCCAGAAGTATAGTAGAAAATGGAGCTGGAACTGGTTGAACGGTTTACCCTCCATTATCTTCAAGAATTGCTCATAGAGGAGCTTCTGTTGATTTAGCAATTTTTTCTCTTCATTTAGCAGGAATTTCATCAATTTTAGGTGCAGTAAACTTTATTACAACAATTATTAATATACGATCATCAGGAATTACTTTTGATCGAATACCTTTATTTGTATGATCTGTTGGAATTACTGCTCTATTATTATTACTATCATTACCTGTTTTAGCAGGAGCTATTACAATACTTTTAACCGATCGAAATTTTAATACTTCTTTCTTTGACCCTGCTGGAGGAGGAGATCCTATTCTTTACCAACACTTATTT	male	spring	M28	SRR31746937
SPH1088	sp.105	Megaselia pusilla	Megaselia pusilla genotype 001	AATAAATAATATAAGTTTTTGAATACTACCCCCCTCGCTTACCCTTTTATTAGCCAGAAGAATAGTAGAAAACGGAGCAGGGACAGGCTGGACTGTTTACCCTCCTTTATCCTCTAGAATTGCCCATAGAGGGGCTTCTGTTGATTTAGCTATTTTTTCGCTTCATTTAGCAGGAATTTCAAGAATTCTAGGAGCTGTAAATTTTATTACCACTATTATTAATATACGATCTTCTGGTATTACCTTTGACCGAATACCTTTATTTGTTTGATCTGTTGGAATTACTGCTCTTCTTTTACTTTTATCATTACCTGTATTAGCCGGAGCTATTACAATACTTTTAACAGACCGAAATTTTAATACCTCTTTTTTTGACCCAGCGGGAGGTGGAGATCCAATCCTTTACCAACATCTATTT	male	spring	M28	SRR31746936
SPH1089	sp.12	Megaselia pulicaria complex sp. 003	Megaselia pulicaria complex sp. 003 genotype 003	AATAAACAATATAAGTTTTTGAATATTACCTCCTTCTTTAACTCTATTATTAGCCAGAAGAATAGTAGAAAACGGAGCTGGAACTGGATGAACAGTATACCCTCCACTTTCTTCTAGAATTGCTCATAGAGGAGCTTCTGTAGATTTAGCAATTTTCTCCCTTCATTTAGCAGGAATTTCTTCAATTTTAGGTGCAGTTAATTTTATTACAACAATTATTAATATACGATCTTCTGGAATTACCTTTGATCGAATACCCTTATTTGTATGATCAGTAGGAATTACTGCCCTTCTATTACTATTATCTTTACCTGTATTAGCTGGAGCTATTACAATATTATTAACAGATCGAAATTTTAATACATCTTTTTTTGATCCAGCAGGTGGGGGAGATCCAATTCTTTATCAACATTTATTT	male	spring	M28	SRR31746935
SPH1091	sp.12	Megaselia pulicaria complex sp. 003	Megaselia pulicaria complex sp. 003 genotype 001	AATAAACAATATAAGTTTTTGAATATTACCTCCTTCTTTAACTCTATTATTAGCCAGAAGAATAGTAGAAAACGGAGCTGGAACTGGATGAACAGTATACCCTCCACTTTCTTCTAGAATTGCTCATAGAGGAGCTTCTGTAGATTTAGCAATTTTCTCCCTTCATTTAGCAGGAATTTCTTCAATTTTAGGTGCAGTTAATTTTATTACAACAATTATTAATATACGATCTTCTGGAATTACCTTTGATCGAATACCCTTATTTGTATGATCAGTAGGAATTACTGCCCTTCTATTACTATTATCTTTACCTGTATTAGCTGGAGCTATTACAATATTATTAACAGATCGAAATTTTAATACATCTTTTTTTGATCCAGCAGGTGGAGGAGATCCAATTCTTTATCAACATTTATTT	male	spring	M28	SRR31746934
SPH1092	sp.158	Megaselia subnitida	Megaselia subnitida genotype 001	AATAAATAATATAAGATTTTGAATATTACCTCCTTCTTTAACTCTTTTATTAGCAAGAAGTCTAGTAGAAAACGGAGCTGGAACTGGATGAACTGTTTACCCTCCTTTATCTTCAAGAATTGCTCATAGAGGAGCTTCTGTTGATTTAGCAATTTTTTCACTTCATTTAGCAGGAATTTCTTCAATTTTAGGAGCTGTAAATTTTATTACTACAATTATTAACATACGATCTTCAGGAATTACATTTGATCGAATACCTTTATTTGTTTGATCAGTAGGAATTACTGCTCTTTTACTTTTATTATCCCTTCCTGTTTTAGCAGGTGCTATTACAATACTATTAACAGATCGAAATTTTAATACATCATTTTTTGATCCTGCAGGAGGAGGAGATCCTATTCTTTATCAACATTTATTT	male	spring	M28	SRR31746933
SPH1093	sp.17	Megaselia sp. 008	Megaselia sp. 008 genotype 007	AATAAATAATATAAGTTTTTGAATATTACCTCCTTCTTTAACTCTTTTGTTAGCAAGAAGTATAGTAGAAAATGGAGCAGGTACTGGATGAACAGTTTATCCTCCTCTTTCTTCTAGAATTGCTCATAGTGGAGCTTCAGTTGATTTAGCAATTTTCTCTTTACATTTAGCTGGAATTTCTTCAATTTTAGGAGCTGTAAATTTTATTACTACAATTATTAATATACGATCTTCAGGAATTACTTTTGATCGAATACCTTTATTTGTTTGATCAGTAGGAATTACTGCTATTTTATTACTTTTATCTTTACCTGTATTAGCAGGAGCTATTACTATACTTTTAACTGATCGAAATTTTAATACTTCATTCTTTGATCCTGCAGGAGGAGGAGACCCAATTTTATATCAACACTTATTT	male	spring	M28	SRR31746932
SPH1094	sp.10	Megaselia pumila	Megaselia pumila genotype 003	TATAAATAATATAAGATTTTGAATATTACCCCCATCATTAACTTTATTATTAGCCAGAAGTATAGTAGAAAACGGAGCTGGGACAGGTTGAACAGTTTACCCTCCTCTTTCTTCTAGAATTGCTCATAGAGGAGCTTCTGTTGATTTAGCAATTTTTTCATTACATTTAGCAGGAATTTCTTCAATTTTAGGAGCTGTAAATTTTATTACAACTATTATTAATATACGATCTTCTGGTATTACTTTTGACCGAATACCTTTATTTGTTTGATCTGTAGGAATTACAGCTCTATTACTTTTATTATCTTTACCTGTTTTAGCAGGAGCTATTACTATACTTTTAACAGACCGAAACTTTAATACCTCATTCTTTGATCCTGCAGGTGGAGGAGATCCTATTTTATATCAACATTTATTT	male	spring	M28	SRR31746930
SPH1095	sp.116	Megaselia rupestris	Megaselia rupestris genotype 002	AATAAATAATATAAGTTTTTGAATATTACCTCCTTCTTTAACTCTTTTATTAGCCAGAAGTATAGTAGAAAATGGGGCTGGAACAGGATGAACTGTTTACCCTCCACTTTCCTCTAGAATTGCTCATAGTGGGGCTTCTGTAGATTTAGCAATTTTTTCTCTTCATTTAGCTGGAATTTCATCTATTTTAGGAGCAGTAAATTTTATTACAACAATTATTAATATACGATCTTCAGGAATTACTTTTGATCGAATACCTTTATTTGTTTGATCAGTTGGAATTACTGCTCTTTTATTACTTTTATCTTTACCAGTATTAGCGGGAGCTATCACAATACTATTAACAGATCGAAATTTTAACACTTCATTTTTTGATCCTGCTGGAGGAGGAGACCCTATTTTATATCAACATTTATTT	male	spring	M28	SRR31746929
SPH1096	sp.48	Megaselia aquilonia	Megaselia aquilonia genotype 001	AATAAATAATATAAGATTTTGAATATTACCTCCATCATTAACTCTTTTATTAGCCAGCAGTATAGTAGAAAACGGAGCTGGAACAGGATGAACAGTTTATCCTCCTCTATCATCAAGAATTGCTCATAGTGGAGCTTCAGTAGATTTAGCAATTTTTTCACTTCATTTAGCTGGAATTTCTTCAATTTTAGGAGCTGTAAATTTTATTACTACTATTATTAATATACGTACATCAGGAATTACTTTTGATCGAATACCTTTATTTGTATGATCAGTAGGAATTACTGCTTTATTACTTTTACTTTCACTTCCTGTTTTAGCAGGAGCTATTACTATACTTTTAACTGATCGAAATTTTAATACATCTTTCTTTGATCCTGCTGGAGGAGGAGATCCAATTTTATATCAACATTTATTC	male	spring	M28	SRR31746928
SPH1097	sp.5	Megaselia sp. 004	Megaselia sp. 004 genotype 002	AATAAATAATATAAGATTTTGAATATTACCTCCATCATTAACTCTTTTATTAGCCAGAAGTATAGTAGAAAACGGGGCTGGAACAGGATGAACAGTTTATCCACCTCTTTCATCTAGAATTGCTCATAGTGGAGCTTCAGTTGATTTAGCAATTTTTTCACTTCATTTAGCTGGAATTTCCTCAATTTTAGGAGCTGTAAACTTTATTACTACTATTATTAATATACGTTCATCAGGAATTACATTTGATCGAATACCTTTATTTGTTTGATCAGTAGGAATTACTGCTTTATTACTTTTATTATCACTTCCTGTTTTAGCAGGTGCTATTACCATACTTTTAACTGATCGAAATTTTAATACTTCTTTCTTTGATCCTGCTGGAGGAGGAGATCCAATCTTATACCAACATTTATTC	male	spring	M28	SRR31746927
SPH1098	sp.5	Megaselia sp. 004	Megaselia sp. 004 genotype 009	AATAAATAATATAAGATTTTGAATATTACCTCCATCATTAACTCTTTTATTAGCCAGAAGTATAGTAGAAAACGGAGCTGGGACAGGATGAACAGTTTATCCACCTCTTTCGTCTAGAATTGCTCATAGTGGAGCTTCAGTTGATTTAGCAATTTTTTCACTTCATTTAGCTGGAATTTCCTCAATTTTAGGAGCTGTAAACTTCATTACTACTATTATTAATATACGTTCATCAGGAATTACATTTGATCGTATACCTTTATTTGTTTGATCAGTAGGAATTACTGCTTTATTACTTTTATTATCACTTCCTGTTTTAGCAGGTGCTATTACTATACTTTTAACTGATCGAAATTTTAATACTTCTTTCTTTGATCCTGCTGGAGGAGGAGATCCTATTTTATACCAACATTTATTC	male	spring	M28	SRR31746926
SPH1100	sp.10	Megaselia pumila	Megaselia pumila genotype 002	TATAAATAATATAAGATTTTGAATATTACCTCCATCATTAACTTTATTATTAGCCAGAAGTATAGTAGAAAACGGAGCTGGGACAGGTTGAACAGTTTACCCTCCTCTTTCTTCTAGAATTGCTCATAGAGGAGCTTCTGTTGATTTAGCAATTTTTTCATTACATTTAGCAGGAATTTCTTCAATTTTAGGAGCTGTAAATTTTATTACAACTATTATTAATATACGATCTTCTGGTATTACTTTTGACCGAATACCTTTATTTGTTTGATCTGTAGGAATTACAGCTCTATTACTTTTATTATCTTTACCTGTTTTAGCAGGAGCTATTACTATACTTTTAACAGACCGAAACTTTAATACCTCATTCTTTGACCCTGCAGGTGGAGGAGATCCTATTTTATATCAACATTTATTT	male	spring	M28	SRR31746925
SPH1101	sp.48	Megaselia aquilonia	Megaselia aquilonia genotype 001	AATAAATAATATAAGATTTTGAATATTACCTCCATCATTAACTCTTTTATTAGCCAGCAGTATAGTAGAAAACGGAGCTGGAACAGGATGAACAGTTTATCCTCCTCTATCATCAAGAATTGCTCATAGTGGAGCTTCAGTAGATTTAGCAATTTTTTCACTTCATTTAGCTGGAATTTCTTCAATTTTAGGAGCTGTAAATTTTATTACTACTATTATTAATATACGTACATCAGGAATTACTTTTGATCGAATACCTTTATTTGTATGATCAGTAGGAATTACTGCTTTATTACTTTTACTTTCACTTCCTGTTTTAGCAGGAGCTATTACTATACTTTTAACTGATCGAAATTTTAATACATCTTTCTTTGATCCTGCTGGAGGAGGAGATCCAATTTTATATCAACATTTATTC	male	spring	M28	SRR31746924
SPH1102	sp.93	Megaselia euryprocta	Megaselia euryprocta genotype 002	TATAAATAATATAAGTTTTTGAATACTTCCTCCTTCTTTAACTCTGCTATTGGCTAGTAGTATAGTAGAAAATGGGGCTGGTACCGGATGAACTGTTTACCCTCCACTTTCTTCTAGAATTGCTCATAGAGGAGCTTCTGTTGATTTAGCGATTTTTTCTCTTCATTTAGCTGGAATTTCATCTATTTTAGGAGCTGTAAATTTTATCACAACTATTATTAATATACGTTCTACTGGTATTACATTTGACCGAATACCTTTATTTGTTTGATCTGTTGGTATTACTGCATTATTATTACTACTTTCTTTACCTGTTCTTGCTGGAGCAATTACTATATTATTAACAGACCGAAATTTTAATACTTCATTCTTTGATCCCGCAGGAGGAGGAGACCCTATTCTTTATCAACATTTATTT	male	spring	M28	SRR31746923
SPH1103	sp.62	Megaselia sp. 033	Megaselia sp. 033 genotype 001	TATAAATAATATAAGATTCTGAATGTTACCTCCTTCTTTAACACTTTTATTAGCCAGTAGTATAGTGGAAAATGGAGCTGGAACAGGATGAACCGTTTACCCTCCCCTTTCTTCTAATATTGCACATAGAGGTGCATCAGTAGATTTAGCAATTTTTTCTCTTCATTTAGCAGGAATTTCTTCAATTTTAGGAGCTGTAAATTTTATTACAACAATTATTAATATACGATCAACAGGTATTTCTTTTGACCGTATACCTTTATTTGTTTGATCAGTAGGAATTACTGCTCTTCTTTTATTATTATCTCTTCCAGTTTTAGCAGGAGCTATTACTATACTTTTAACAGATCGAAATTTTAATACCTCTTTTTTTGACCCTGCTGGTGGTGGAGATCCTATTCTTTATCAACATTTATTT	male	spring	M28	SRR31746922
SPH1104	sp.62	Megaselia sp. 033	Megaselia sp. 033 genotype 001	TATAAATAATATAAGATTCTGAATGTTACCTCCTTCTTTAACACTTTTATTAGCCAGTAGTATAGTGGAAAATGGAGCTGGAACAGGATGAACCGTTTACCCTCCCCTTTCTTCTAATATTGCACATAGAGGTGCATCAGTAGATTTAGCAATTTTTTCTCTTCATTTAGCAGGAATTTCTTCAATTTTAGGAGCTGTAAATTTTATTACAACAATTATTAATATACGATCAACAGGTATTTCTTTTGACCGTATACCTTTATTTGTTTGATCAGTAGGAATTACTGCTCTTCTTTTATTATTATCTCTTCCAGTTTTAGCAGGAGCTATTACTATACTTTTAACAGATCGAAATTTTAATACCTCTTTTTTTGACCCTGCTGGTGGTGGAGATCCTATTCTTTATCAACATTTATTT	male	spring	M28	SRR31746921
SPH1105	sp.24	Megaselia sp. 010	Megaselia sp. 010 genotype 001	AATAAATAATATAAGATTTTGAATATTACCTCCATCATTAACTCTTTTATTAGCTAGAAGTATAGTAGAAAACGGAGCTGGAACAGGATGAACAGTTTACCCTCCTCTTTCATCTAGAATCGCTCATAGTGGAGCTTCAGTAGATTTAGCAATTTTTTCACTTCATTTAGCTGGAATTTCTTCAATTTTAGGAGCTGTAAATTTTATTACTACTATCATTAATATGCGATCATCAGGAATTACTTTTGATCGAATACCTTTATTTGTATGATCAGTAGGAATTACTGCTCTATTACTTTTACTTTCACTTCCTGTTTTAGCTGGTGCTATCACAATATTATTAACTGATCGAAATTTTAATACTTCTTTCTTTGATCCAGCTGGTGGAGGAGATCCAATTTTATATCAACATTTATTT	male	spring	M28	SRR31746919
SPH1106	sp.47	Megaselia latifemorata	Megaselia latifemorata genotype 003	AATAAATAATATAAGTTTTTGAATATTACCTCCTTCTTTAACTTTACTATTAGCCAGTAGTATAGTAGAAAATGGAGCTGGGACAGGATGAACAGTTTATCCTCCTCTATCCTCTAGAATTGCTCATAGTGGGGCATCAGTTGATTTAGCAATTTTTTCTCTTCATTTAGCTGGTATTTCTTCTATTTTAGGAGCTGTAAATTTTATTACAACAATTATTAATATACGATCATCAGGTATTACTTTTGATCGAATACCTTTATTTGTTTGATCAGTAGGTATTACAGCTTTATTACTTTTACTTTCTCTTCCAGTTTTAGCTGGTGCTATTACAATATTATTAACAGATCGAAATTTTAATACATCATTTTTTGATCCTGCAGGAGGAGGAGACCCAATTTTATACCAACATTTATTT	male	spring	M28	SRR31746918
SPH1107	sp.24	Megaselia sp. 010	Megaselia sp. 010 genotype 001	AATAAATAATATAAGATTTTGAATATTACCTCCATCATTAACTCTTTTATTAGCTAGAAGTATAGTAGAAAACGGAGCTGGAACAGGATGAACAGTTTACCCTCCTCTTTCATCTAGAATCGCTCATAGTGGAGCTTCAGTAGATTTAGCAATTTTTTCACTTCATTTAGCTGGAATTTCTTCAATTTTAGGAGCTGTAAATTTTATTACTACTATCATTAATATGCGATCATCAGGAATTACTTTTGATCGAATACCTTTATTTGTATGATCAGTAGGAATTACTGCTCTATTACTTTTACTTTCACTTCCTGTTTTAGCTGGTGCTATCACAATATTATTAACTGATCGAAATTTTAATACTTCTTTCTTTGATCCAGCTGGTGGAGGAGATCCAATTTTATATCAACATTTATTT	male	spring	M28	SRR31747126
SPH1108	sp.47	Megaselia latifemorata	Megaselia latifemorata genotype 004	AATAAATAATATAAGTTTTTGAATATTACCTCCTTCTTTAACTTTACTATTAGCCAGTAGTATAGTAGAAAATGGAGCTGGGACAGGATGAACAGTTTATCCTCCCCTATCCTCTAGAATTGCTCATAGTGGGGCATCAGTTGATTTAGCAATTTTTTCTCTTCATTTAGCTGGTATTTCTTCTATTTTAGGAGCTGTAAATTTTATTACAACAATTATTAATATACGATCATCAGGTATTACTTTTGATCGAATACCTTTATTTGTTTGATCAGTAGGTATTACAGCTTTATTACTTTTACTTTCTCTTCCAGTTTTAGCTGGTGCTATTACAATATTATTAACAGATCGAAATTTTAATACATCATTTTTTGATCCTGCAGGAGGAGGAGACCCAATTTTATATCAACATTTATTT	male	spring	M28	SRR31747125
SPH1109	sp.47	Megaselia latifemorata	Megaselia latifemorata genotype 001	AATAAATAATATAAGTTTTTGAATATTACCTCCTTCTTTAACTTTACTATTAGCCAGTAGTATAGTAGAAAATGGAGCTGGGACAGGATGAACAGTTTATCCTCCTCTATCCTCTAGAATTGCTCATAGTGGGGCATCAGTTGATTTAGCAATTTTTTCTCTTCATTTAGCTGGTATTTCTTCTATTTTAGGAGCTGTAAATTTTATTACAACAATTATTAATATACGATCATCAGGTATTACTTTTGATCGAATACCTTTATTTGTTTGATCAGTAGGTATTACAGCTTTATTACTTTTACTTTCTCTTCCAGTTTTAGCTGGTGCTATTACAATATTATTAACAGATCGAAATTTTAATACATCATTTTTTGATCCTGCAGGAGGAGGAGACCCAATTTTATATCAACATTTATTT	male	spring	M28	SRR31747124
SPH1110	sp.5	Megaselia sp. 004	Megaselia sp. 004 genotype 002	AATAAATAATATAAGATTTTGAATATTACCTCCATCATTAACTCTTTTATTAGCCAGAAGTATAGTAGAAAACGGGGCTGGAACAGGATGAACAGTTTATCCACCTCTTTCATCTAGAATTGCTCATAGTGGAGCTTCAGTTGATTTAGCAATTTTTTCACTTCATTTAGCTGGAATTTCCTCAATTTTAGGAGCTGTAAACTTTATTACTACTATTATTAATATACGTTCATCAGGAATTACATTTGATCGAATACCTTTATTTGTTTGATCAGTAGGAATTACTGCTTTATTACTTTTATTATCACTTCCTGTTTTAGCAGGTGCTATTACCATACTTTTAACTGATCGAAATTTTAATACTTCTTTCTTTGATCCTGCTGGAGGAGGAGATCCAATCTTATACCAACATTTATTC	male	spring	M28	SRR31747123
SPH1111	sp.117	Megaselia sp. 065	Megaselia sp. 065 genotype 001	AATAAATAATATAAGATTTTGAATATTACCTCCTTCATTAACCCTTTTATTAGCCAGAAGTATAGTAGAAAACGGAGCTGGAACAGGATGAACAGTTTACCCTCCTCTTTCATCTAGAATTGCCCATAGTGGAGCTTCAGTAGATTTAGCAATTTTTTCACTTCATTTAGCTGGAATCTCTTCAATTTTAGGTGCAGTAAATTTTATTACTACTATTATTAATATACGTACATCAGGAATTACTTTTGACCGAATACCTTTATTTGTTTGATCAGTAGGTATTACTGCTTTATTACTCTTACTTTCACTACCTGTTTTAGCAGGTGCTATTACTATACTTTTAACTGATCGAAATTTTAATACTTCTTTCTTTGATCCTGCCGGAGGAGGAGATCCTATTTTATACCAACATCTATTC	male	spring	M28	SRR31747122
SPH1112	sp.14	Megaselia sp. 007	Megaselia sp. 007 genotype 001	AATAAATAATATAAGATTTTGAATATTACCTCCATCATTAACTCTTTTATTAGCCAGAAGTATAGTAGAAAACGGAGCTGGAACAGGATGAACAGTTTATCCTCCTCTATCATCTAGAATTGCTCATAGTGGAGCTTCAGTAGATTTAGCAATTTTTTCACTTCATTTAGCTGGAATTTCTTCAATTTTAGGTGCTGTAAACTTTATTACTACTATTATTAATATACGTTCATCAGGTATTACTTTTGACCGAATACCTTTATTTGTTTGATCAGTAGGAATTACTGCTTTATTACTTTTACTTTCATTACCTGTTTTAGCAGGAGCTATTACTATACTTTTAACTGATCGAAATTTCAATACTTCTTTCTTTGATCCTGCTGGAGGAGGAGATCCTATTTTATATCAACATTTATTT	male	spring	M28	SRR31747121
SPH1113	sp.5	Megaselia sp. 004	Megaselia sp. 004 genotype 003	AATAAATAATATAAGATTTTGAATATTACCTCCATCATTAACTCTTTTATTAGCCAGAAGTATAGTAGAAAACGGAGCTGGAACAGGATGAACAGTTTATCCACCTCTTTCATCTAGAATTGCTCATAGTGGAGCTTCAGTTGATTTAGCAATTTTTTCACTTCATTTAGCTGGAATTTCCTCAATTTTAGGAGCTGTAAATTTCATTACTACTATTATTAATATACGTTCATCAGGAATTACATTTGATCGTATACCTTTATTTGTTTGATCAGTAGGAATTACTGCTTTATTACTTTTATTATCACTTCCTGTTTTAGCAGGTGCTATTACTATACTTTTAACTGATCGAAATTTTAATACTTCTTTCTTTGATCCTGCTGGAGGAGGAGATCCTATTTTATATCAACATTTATTC	male	spring	M28	SRR31747120
SPH1114	sp.27	Megaselia sp. 013	Megaselia sp. 013 genotype 001	AATAAATAATATAAGTTTTTGAATACTACCTCCTTCTTTAACACTTTTATTAGCCAGAAGTATAGTAGAAAATGGAGCTGGAACAGGATGAACAGTTTACCCTCCACTTTCTTCTAGAATTGCTCATAGTGGAGCCTCTGTTGATTTAGCAATTTTTTCTCTTCATTTAGCTGGAATTTCATCTATTTTAGGAGCTGTAAATTTTATTACAACAATTATTAATATACGTTCTTCAGGAATTACTTTTGATCGAATACCTCTATTTGTTTGATCAGTTGGAATTACTGCTCTTTTATTACTTCTTTCTCTTCCAGTTTTAGCTGGAGCTATTACAATATTACTAACAGACCGAAATTTTAATACTTCATTCTTTGACCCAGCTGGAGGAGGAGATCCTATTTTATACCAACATTTATTT	male	spring	M28	SRR31747119
SPH1115	sp.116	Megaselia rupestris	Megaselia rupestris genotype 001	AATAAATAATATAAGTTTTTGAATATTACCTCCTTCTTTAACTCTTTTATTAGCCAGAAGTATAGTAGAAAATGGGGCTGGAACAGGGTGAACTGTTTACCCCCCACTTTCCTCTAGAATTGCTCATAGTGGGGCTTCTGTAGATTTAGCAATTTTTTCTCTTCATTTAGCTGGAATTTCATCTATTTTAGGAGCTGTAAATTTTATTACAACAATTATTAATATACGATCTTCAGGAATTACTTTTGATCGAATACCTTTATTTGTTTGATCAGTTGGAATTACTGCTCTTTTATTACTTTTATCTTTACCAGTATTAGCGGGAGCTATCACAATACTATTAACAGATCGAAATTTTAACACTTCATTTTTTGATCCTGCTGGAGGAGGAGACCCTATTTTATACCAACATTTATTT	male	spring	M28	SRR31747117
SPH1116	sp.63	Megaselia atrosericeae	Megaselia atrosericeae genotype 002	TATAAATAATATAAGTTTTTGATTATTACCTCCTTCTTTAACTCTTTTGTTGGCTAGTAGTATAGTAGAAAATGGAGCTGGTACTGGGTGAACTGTTTACCCTCCACTTTCCTCTAGAATTGCTCATAGAGGAGCTTCTGTTGATTTAGCAATTTTTTCTCTTCATTTAGCTGGAATTTCTTCTATTTTAGGGGCTGTAAATTTTATCACAACTATTATTAATATACGTTCTACAGGTATTTCATTTGATCGAATACCCTTATTTGTTTGATCTGTTGGTATTACTGCACTATTATTACTACTTTCTTTACCTGTTCTTGCTGGAGCAATTACTATATTACTAACAGACCGAAATTTTAATACTTCTTTCTTTGACCCTGCTGGGGGAGGAGACCTTATTCTTTATCAACATTTATTT	male	spring	M28	SRR31747116
SPH1117	sp.89	Megaselia sp. 050	Megaselia sp. 050 genotype 001	AATAAATAATATAAGATTTTGAATATTACCTCCCTCATTAACCTTATTATTAGCAAGAAGTATAACAGAAAATGGGGCAGGAACTGGTTGAACTGTTTATCCCCCCCTTTCTTCAACAATTGCCCATAGAGGAGCATCTGTAGATTTAGCAATTTTTTCACTTCATTTAGCTGGTATTTCATCTATTTTAGGGGCCGTAAATTTCATTACTACTATTATTAATATGCGATCATCAGGAATTACTTTTGATCGAATACCTTTATTTGTTTGATCAGTCGGAATCACTGCTATTTTGCTATTACTATCTTTACCTGTACTAGCTGGAGCAATTACGATATTATTAACAGACCGAAATTTTAATACATCATTCTTTGACCCTGCAGGAGGGGGAGACCCAATTTTATACCAACACTTATTT	male	spring	M28	SRR31747115
SPH1118	sp.8	Megaselia pulicaria complex sp. 001	Megaselia pulicaria complex sp. 001 genotype 001	AATAAATAATATAAGTTTTTGAATATTACCTCCTTCTTTAACTCTTTTATTAGCCAGAAGTATAGTAGAAAATGGAGCAGGTACTGGATGAACAGTTTATCCTCCACTTTCTTCTAGAATTGCTCATAGAGGGGCTTCAGTTGATTTAGCAATTTTCTCTTTACACTTAGCTGGGATTTCTTCAATTTTAGGTGCTGTAAATTTTATTACTACAATTATTAACATACGATCTTCAGGAATTACTTTTGATCGAATACCTTTATTTGTTTGATCAGTAGGAATTACTGCTCTTTTATTACTTTTATCTTTACCTGTATTAGCAGGAGCTATTACTATACTTTTAACTGATCGAAATTTTAATACCTCATTTTTTGATCCTGCAGGAGGAGGTGACCCAATTTTATACCAACATTTATTT	male	spring	M28	SRR31747114
SPH1121	sp.10	Megaselia pumila	Megaselia pumila genotype 002	TATAAATAATATAAGATTTTGAATATTACCTCCATCATTAACTTTATTATTAGCCAGAAGTATAGTAGAAAACGGAGCTGGGACAGGTTGAACAGTTTACCCTCCTCTTTCTTCTAGAATTGCTCATAGAGGAGCTTCTGTTGATTTAGCAATTTTTTCATTACATTTAGCAGGAATTTCTTCAATTTTAGGAGCTGTAAATTTTATTACAACTATTATTAATATACGATCTTCTGGTATTACTTTTGACCGAATACCTTTATTTGTTTGATCTGTAGGAATTACAGCTCTATTACTTTTATTATCTTTACCTGTTTTAGCAGGAGCTATTACTATACTTTTAACAGACCGAAACTTTAATACCTCATTCTTTGACCCTGCAGGTGGAGGAGATCCTATTTTATATCAACATTTATTT	male	spring	M28	SRR31747113
SPH1122	sp.9	Megaselia pulicaria complex sp. 002	Megaselia pulicaria complex sp. 002 genotype 011	AATAAATAATATAAGTTTTTGAATATTACCTCCTTCTTTAACTCTTTTATTAGCCAGAAGTATAGTAGAAAATGGGGCAGGTACTGGATGAACAGTTTATCCTCCACTTTCTTCTAGAATTGCTCATAGAGGGGCTTCAGTTGATTTAGCAATTTTCTCTTTACATTTAGCTGGAATTTCTTCAATTTTAGGAGCTGTAAATTTTATTACTACAATTATCAATATACGATCTTCAGGAATTACTTTTGATCGAATACCTTTATTTGTTTGATCAGTAGGAATTACTGCTCTTTTATTACTTTTATCTTTACCTGTATTAGCAGGAGCTATTACTATACTCTTAACTGATCGAAACTTTAATACCTCATTTTTTGATCCTGCAGGAGGGGGTGATCCAATTTTATATCAACATTTATTT	male	spring	M28	SRR31747112
SPH1124	sp.64	Megaselia sp. 034	Megaselia sp. 034 genotype 002	AATAAATAATATAAGATTTTGAATATTACCTCCTTCTTTAACTCTTTTGTTAGCCAGAAGTATGGTAGAAAATGGAGCTGGTACAGGATGAACTGTTTATCCTCCTCTTTCTGCTAATATTGCACATAGAGGAGCTTCTGTTGATTTAGCAATTTTTTCCCTCCACTTAGCAGGAATTTCTTCAATTCTTGGAGCTGTAAATTTTATTACTACAATTATTAATATACGGTCTTCAGGAATTACTTTTGATCGAATACCTTTATTTGTATGATCTGTAGGTATTACAGCTATTTTACTTTTATTATCTCTTCCTGTATTAGCTGGAGCTATTACGATATTATTAACAGATCGAAATTTTAATACATCTTTTTTTGATCCTGCAGGAGGAGGAGATCCAATTCTATATCAACATTTATTT	male	spring	M28	SRR31747111
SPH1125	sp.10	Megaselia pumila	Megaselia pumila genotype 001	TATAAATAATATAAGATTTTGAATATTACCTCCATCATTAACTTTATTATTAGCCAGAAGTATAGTAGAAAACGGAGCTGGGACAGGTTGAACAGTTTACCCTCCTCTTTCTTCTAGAATTGCTCATAGAGGAGCTTCTGTTGATTTAGCAATTTTTTCATTACATTTAGCAGGAATTTCTTCAATTTTAGGAGCTGTAAATTTTATTACAACTATTATTAATATACGATCTTCTGGTATTACTTTTGACCGAATACCTTTATTTGTTTGATCTGTAGGAATTACAGCTCTATTACTTTTATTATCTTTACCTGTTTTAGCAGGAGCTATTACTATACTTTTAACAGACCGAAACTTTAATACCTCATTCTTTGATCCTGCAGGTGGAGGAGATCCTATTTTATATCAACATTTATTT	male	spring	M28	SRR31747110
SPH1126	sp.4	Megaselia giraudii group sp. 001	Megaselia giraudii group sp. 001 genotype 001	AATAAATAATATAAGATTTTGAATATTACCTCCTTCTCTTACTCTTTTATTAGCCAGTAGTATAGTAGAAAATGGAGCTGGAACAGGATGAACAGTTTATCCTCCTCTTTCCTCAAGAATTGCTCATAGAGGGGCTTCTGTAGATTTAGCTATTTTTTCTTTACATTTAGCTGGTATCTCATCAATTCTAGGAGCTGTAAATTTTATTACAACAATTATTAATATACGATCTTCAGGAATTACTTTTGATCGAATACCATTATTTGTTTGATCTGTTGGTATTACAGCTCTACTTTTATTATTATCTTTACCTGTATTAGCAGGAGCTATTACTATACTATTAACAGATCGAAATTTTAATACTTCTTTCTTTGATCCTGCTGGTGGAGGAGACCCAATTCTTTATCAACATTTATTT	male	spring	M28	SRR31747109
SPH1127	sp.4	Megaselia giraudii group sp. 001	Megaselia giraudii group sp. 001 genotype 001	AATAAATAATATAAGATTTTGAATATTACCTCCTTCTCTTACTCTTTTATTAGCCAGTAGTATAGTAGAAAATGGAGCTGGAACAGGATGAACAGTTTATCCTCCTCTTTCCTCAAGAATTGCTCATAGAGGGGCTTCTGTAGATTTAGCTATTTTTTCTTTACATTTAGCTGGTATCTCATCAATTCTAGGAGCTGTAAATTTTATTACAACAATTATTAATATACGATCTTCAGGAATTACTTTTGATCGAATACCATTATTTGTTTGATCTGTTGGTATTACAGCTCTACTTTTATTATTATCTTTACCTGTATTAGCAGGAGCTATTACTATACTATTAACAGATCGAAATTTTAATACTTCTTTCTTTGATCCTGCTGGTGGAGGAGACCCAATTCTTTATCAACATTTATTT	male	spring	M28	SRR31747108
SPH1128	sp.37	Megaselia sp. 020	Megaselia sp. 020 genotype 001	AATAAATAATATAAGATTTTGAATATTACCTCCATCATTAACTCTTTTATTAGCTAGAAGTATAGTAGAAAACGGAGCTGGAACAGGATGAACAGTTTACCCTCCTCTTTCATCTAGAATCGCTCATAGTGGAGCTTCAGTAGATTTAGCAATTTTTTCACTTCATTTAGCTGGGATTTCTTCAATTTTAGGAGCTGTAAATTTTATTACTACTATCATTAATATACGATCATCAGGAATTACTTTTGATCGAATACCTTTATTTGTATGATCAGTAGGAATCACTGCTCTATTACTTTTACTTTCACTTCCTGTTTTAGCTGGTGCTATCACAATACTATTAACTGATCGAAATTTCAATACTTCTTTCTTTGACCCAGCTGGTGGAGGAGATCCAATTTTATATCAACATTTATTT	male	spring	M28	SRR31747105
SPH1129	sp.37	Megaselia sp. 020	Megaselia sp. 020 genotype 001	AATAAATAATATAAGATTTTGAATATTACCTCCATCATTAACTCTTTTATTAGCTAGAAGTATAGTAGAAAACGGAGCTGGAACAGGATGAACAGTTTACCCTCCTCTTTCATCTAGAATCGCTCATAGTGGAGCTTCAGTAGATTTAGCAATTTTTTCACTTCATTTAGCTGGGATTTCTTCAATTTTAGGAGCTGTAAATTTTATTACTACTATCATTAATATACGATCATCAGGAATTACTTTTGATCGAATACCTTTATTTGTATGATCAGTAGGAATCACTGCTCTATTACTTTTACTTTCACTTCCTGTTTTAGCTGGTGCTATCACAATACTATTAACTGATCGAAATTTCAATACTTCTTTCTTTGACCCAGCTGGTGGAGGAGATCCAATTTTATATCAACATTTATTT	male	spring	M28	SRR31747104
SPH1130	sp.19	Megaselia sp. 009	Megaselia sp. 009 genotype 001	AATAAATAATATAAGATTTTGAATATTACCTCCATCATTAACTCTTTTATTAGCTAGAAGTATAGTAGAAAACGGAGCTGGAACAGGATGAACAGTTTACCCTCCTCTTTCATCTAGAATCGCTCATAGTGGAGCTTCAGTAGATTTAGCAATTTTTTCACTTCATTTAGCTGGAATTTCTTCAATTTTAGGAGCTGTAAATTTTATTACTACTATCATTAATATACGATCATCAGGAATTACTTTTGATCGAATACCTTTATTTGTATGATCAGTAGGAATTACTGCTCTATTACTTTTACTTTCACTTCCTGTTTTAGCTGGTGCTATCACAATACTATTAACTGATCGAAATTTTAATACTTCTTTCTTTGACCCAGCTGGTGGAGGAGATCCAATTTTATACCAACATTTATTT	male	spring	M28	SRR31747103
SPH1131	sp.10	Megaselia pumila	Megaselia pumila genotype 003	TATAAATAATATAAGATTTTGAATATTACCCCCATCATTAACTTTATTATTAGCCAGAAGTATAGTAGAAAACGGAGCTGGGACAGGTTGAACAGTTTACCCTCCTCTTTCTTCTAGAATTGCTCATAGAGGAGCTTCTGTTGATTTAGCAATTTTTTCATTACATTTAGCAGGAATTTCTTCAATTTTAGGAGCTGTAAATTTTATTACAACTATTATTAATATACGATCTTCTGGTATTACTTTTGACCGAATACCTTTATTTGTTTGATCTGTAGGAATTACAGCTCTATTACTTTTATTATCTTTACCTGTTTTAGCAGGAGCTATTACTATACTTTTAACAGACCGAAACTTTAATACCTCATTCTTTGATCCTGCAGGTGGAGGAGATCCTATTTTATATCAACATTTATTT	male	spring	M28	SRR31747644
SPH1132	sp.12	Megaselia pulicaria complex sp. 003	Megaselia pulicaria complex sp. 003 genotype 001	AATAAACAATATAAGTTTTTGAATATTACCTCCTTCTTTAACTCTATTATTAGCCAGAAGAATAGTAGAAAACGGAGCTGGAACTGGATGAACAGTATACCCTCCACTTTCTTCTAGAATTGCTCATAGAGGAGCTTCTGTAGATTTAGCAATTTTCTCCCTTCATTTAGCAGGAATTTCTTCAATTTTAGGTGCAGTTAATTTTATTACAACAATTATTAATATACGATCTTCTGGAATTACCTTTGATCGAATACCCTTATTTGTATGATCAGTAGGAATTACTGCCCTTCTATTACTATTATCTTTACCTGTATTAGCTGGAGCTATTACAATATTATTAACAGATCGAAATTTTAATACATCTTTTTTTGATCCAGCAGGTGGAGGAGATCCAATTCTTTATCAACATTTATTT	male	spring	M28	SRR31747643
SPH1133	sp.10	Megaselia pumila	Megaselia pumila genotype 001	TATAAATAATATAAGATTTTGAATATTACCTCCATCATTAACTTTATTATTAGCCAGAAGTATAGTAGAAAACGGAGCTGGGACAGGTTGAACAGTTTACCCTCCTCTTTCTTCTAGAATTGCTCATAGAGGAGCTTCTGTTGATTTAGCAATTTTTTCATTACATTTAGCAGGAATTTCTTCAATTTTAGGAGCTGTAAATTTTATTACAACTATTATTAATATACGATCTTCTGGTATTACTTTTGACCGAATACCTTTATTTGTTTGATCTGTAGGAATTACAGCTCTATTACTTTTATTATCTTTACCTGTTTTAGCAGGAGCTATTACTATACTTTTAACAGACCGAAACTTTAATACCTCATTCTTTGATCCTGCAGGTGGAGGAGATCCTATTTTATATCAACATTTATTT	male	spring	M28	SRR31747642
SPH1134	sp.10	Megaselia pumila	Megaselia pumila genotype 001	TATAAATAATATAAGATTTTGAATATTACCTCCATCATTAACTTTATTATTAGCCAGAAGTATAGTAGAAAACGGAGCTGGGACAGGTTGAACAGTTTACCCTCCTCTTTCTTCTAGAATTGCTCATAGAGGAGCTTCTGTTGATTTAGCAATTTTTTCATTACATTTAGCAGGAATTTCTTCAATTTTAGGAGCTGTAAATTTTATTACAACTATTATTAATATACGATCTTCTGGTATTACTTTTGACCGAATACCTTTATTTGTTTGATCTGTAGGAATTACAGCTCTATTACTTTTATTATCTTTACCTGTTTTAGCAGGAGCTATTACTATACTTTTAACAGACCGAAACTTTAATACCTCATTCTTTGATCCTGCAGGTGGAGGAGATCCTATTTTATATCAACATTTATTT	male	spring	M28	SRR31747641
SPH1135	sp.47	Megaselia latifemorata	Megaselia latifemorata genotype 002	AATAAATAATATAAGTTTTTGAATATTACCTCCTTCTTTAACTTTACTATTAGCCAGTAGTATAGTAGAAAATGGAGCTGGGACAGGATGAACAGTTTATCCTCCTCTATCCTCTAGAATTGCTCATAGTGGAGCATCAGTTGATTTAGCAATTTTTTCTCTTCATTTAGCTGGTATTTCTTCTATTTTAGGAGCTGTAAATTTTATTACAACAATTATTAATATACGATCATCAGGTATTACTTTTGATCGAATACCTTTATTTGTTTGATCAGTAGGTATTACAGCTTTATTACTTTTACTTTCTCTTCCAGTTTTAGCTGGTGCTATTACAATATTATTAACAGATCGAAATTTTAATACATCATTTTTTGATCCTGCAGGAGGAGGAGACCCAATTTTATATCAACATTTATTT	male	spring	M28	SRR31747640
SPH1136	sp.63	Megaselia atrosericeae	Megaselia atrosericeae genotype 001	TATAAATAATATAAGTTTTTGATTATTACCTCCTTCTTTAACTCTTTTGTTGGCTAGTAGTATAGTAGAAAATGGAGCTGGTACTGGGTGAACTGTTTACCCTCCACTTTCCTCTAGAATTGCTCATAGAGGAGCTTCTGTTGATTTAGCAATTTTTTCTCTTCATTTAGCTGGAATTTCTTCTATTTTAGGGGCTGTAAATTTTATCACAACTATTATTAATATACGTTCTACAGGTATTTCATTTGATCGAATACCCTTATTTGTTTGATCTGTTGGTATTACTGCACTATTATTACTACTTTCTTTACCTGTTCTTGCTGGAGCAATTACTATATTACTAACAGACCGAAATTTTAATACTTCTTTCTTTGACCCTGCTGGGGGAGGAGATCCTATTCTTTATCAACATTTATTT	male	spring	M28	SRR31747639
SPH1138	sp.37	Megaselia sp. 020	Megaselia sp. 020 genotype 001	AATAAATAATATAAGATTTTGAATATTACCTCCATCATTAACTCTTTTATTAGCTAGAAGTATAGTAGAAAACGGAGCTGGAACAGGATGAACAGTTTACCCTCCTCTTTCATCTAGAATCGCTCATAGTGGAGCTTCAGTAGATTTAGCAATTTTTTCACTTCATTTAGCTGGGATTTCTTCAATTTTAGGAGCTGTAAATTTTATTACTACTATCATTAATATACGATCATCAGGAATTACTTTTGATCGAATACCTTTATTTGTATGATCAGTAGGAATCACTGCTCTATTACTTTTACTTTCACTTCCTGTTTTAGCTGGTGCTATCACAATACTATTAACTGATCGAAATTTCAATACTTCTTTCTTTGACCCAGCTGGTGGAGGAGATCCAATTTTATATCAACATTTATTT	male	spring	M28	SRR31747638
SPH1139	sp.56	Megaselia sheppardi	Megaselia sheppardi genotype 001	AATAAATAATATAAGATTTTGAATATTACCCCCTTCTTTAACTCTTTTATTAGCCAGAAGTATAGTAGAAAATGGAGCTGGAACAGGTTGAACCGTTTATCCTCCACTATCTTCAAGAATTGCTCATAGAGGAGCTTCTGTTGATTTAGCAATTTTTTCTCTTCATTTAGCAGGAATTTCTTCAATTTTAGGTGCAGTAAATTTTATTACAACAATCATTAATATACGATCATCAGGAATTACTTTTGACCGAATACCTTTATTCGTATGATCTGTTGGAATTACTGCTCTTTTATTATTATTATCTCTTCCTGTTTTAGCTGGAGCTATTACAATACTTTTAACTGATCGAAATTTTAATACATCTTTCTTTGACCCTGCTGGAGGAGGTGACCCAATTCTTTATCAACACTTATTT	male	spring	M28	SRR31747636
SPH1140	sp.5	Megaselia sp. 004	Megaselia sp. 004 genotype 001	AATAAATAATATAAGATTTTGAATATTACCTCCATCATTAACTCTTTTATTAGCCAGAAGTATAGTAGAAAACGGAGCTGGAACAGGATGAACAGTTTATCCACCTCTTTCGTCTAGAATTGCTCATAGTGGAGCTTCAGTTGATTTAGCAATTTTTTCACTTCATTTAGCTGGAATTTCCTCAATTTTAGGAGCTGTAAACTTCATTACTACTATTATTAATATACGTTCATCAGGAATTACATTTGATCGTATACCTTTATTTGTTTGATCAGTAGGAATTACTGCTTTATTACTTTTATTATCACTTCCTGTTTTAGCAGGTGCTATTACTATACTTTTAACTGATCGAAATTTTAATACTTCTTTCTTTGATCCTGCTGGAGGAGGAGATCCTATTTTATACCAACATTTATTC	male	spring	M28	SRR31747635
SPH1141	sp.159	Megaselia sp. 098	Megaselia sp. 098 genotype 001	AATAAATAATATAAGATTTTGAATATTACCTCCTTCCCTTACTTTATTATTAGCCAGCAGTATAGTAGAAAATGGGGCTGGAACTGGATGAACAGTTTACCCCCCTCTTTCTTCTAGAATTGCTCATAGAGGAGCTTCTGTTGATTTAGCAATTTTTTCTCTACATCTAGCAGGAATTTCCTCAATTCTAGGAGCAGTAAATTTTATTACAACAATTATTAATATACGATCTTCAGGGATTACTTTTGATCGTATACCATTATTTGTTTGATCAGTTGGTATTACAGCTCTTCTTCTATTATTATCTTTACCCGTATTAGCAGGTGCTATTACTATATTATTAACAGACCGAAATTTTAATACTTCTTTCTTTGATCCTGCTGGTGGAGGTGACCCAATTCTTTATCAACACTTATTT	male	spring	M28	SRR31747634
SPH1142	sp.37	Megaselia sp. 020	Megaselia sp. 020 genotype 001	AATAAATAATATAAGATTTTGAATATTACCTCCATCATTAACTCTTTTATTAGCTAGAAGTATAGTAGAAAACGGAGCTGGAACAGGATGAACAGTTTACCCTCCTCTTTCATCTAGAATCGCTCATAGTGGAGCTTCAGTAGATTTAGCAATTTTTTCACTTCATTTAGCTGGGATTTCTTCAATTTTAGGAGCTGTAAATTTTATTACTACTATCATTAATATACGATCATCAGGAATTACTTTTGATCGAATACCTTTATTTGTATGATCAGTAGGAATCACTGCTCTATTACTTTTACTTTCACTTCCTGTTTTAGCTGGTGCTATCACAATACTATTAACTGATCGAAATTTCAATACTTCTTTCTTTGACCCAGCTGGTGGAGGAGATCCAATTTTATATCAACATTTATTT	male	spring	M28	SRR31747633
SPH1143	sp.5	Megaselia sp. 004	Megaselia sp. 004 genotype 008	AATAAATAATATAAGATTTTGAATATTACCTCCATCATTAACTCTTTTATTAGCCAGAAGTATAGTAGAAAACGGGGCTGGAACAGGATGAACAGTTTATCCACCTCTTTCATCTAGAATTGCTCATAGTGGGGCTTCAGTTGATTTAGCAATTTTTTCACTTCATTTAGCTGGAATTTCCTCAATTTTAGGAGCTGTAAACTTTATTACTACTATTATTAATATACGTTCATCAGGAATTACATTTGATCGAATACCTTTATTTGTTTGATCAGTAGGAATTACTGCTTTATTACTTTTATTATCACTTCCTGTTTTAGCAGGTGCTATTACCATACTTTTAACTGATCGAAATTTTAATACTTCTTTCTTTGATCCTGCTGGAGGAGGAGATCCAATCTTATACCAACATTTATTC	male	spring	M28	SRR31747632
SPH1144	sp.21	Megaselia coccyx	Megaselia coccyx genotype 001	AATAAATAATATAAGATTTTGAATATTACCTCCATCATTAACTCTTTTATTAGCTAGAAGTATAGTAGAAAACGGAGCTGGAACAGGATGAACAGTTTACCCTCCTCTTTCGTCTAGAATCGCTCATAGTGGAGCTTCAGTAGATTTAGCAATTTTTTCACTTCATTTAGCTGGAATTTCTTCAATTTTAGGAGCTGTAAATTTTATTACTACTATCATTAATATACGATCATCAGGAATTACTTTTGATCGAATACCTTTATTTGTATGATCAGTAGGAATTACTGCTCTATTACTTTTACTTTCACTCCCTGTTTTAGCTGGTGCTATCACAATACTATTAACTGATCGAAATTTCAATACTTCTTTCTTTGACCCAGCTGGTGGAGGAGATCCAATTTTATATCAACATTTATTT	male	spring	M28	SRR31747631
SPH1146	sp.37	Megaselia sp. 020	Megaselia sp. 020 genotype 001	AATAAATAATATAAGATTTTGAATATTACCTCCATCATTAACTCTTTTATTAGCTAGAAGTATAGTAGAAAACGGAGCTGGAACAGGATGAACAGTTTACCCTCCTCTTTCATCTAGAATCGCTCATAGTGGAGCTTCAGTAGATTTAGCAATTTTTTCACTTCATTTAGCTGGGATTTCTTCAATTTTAGGAGCTGTAAATTTTATTACTACTATCATTAATATACGATCATCAGGAATTACTTTTGATCGAATACCTTTATTTGTATGATCAGTAGGAATCACTGCTCTATTACTTTTACTTTCACTTCCTGTTTTAGCTGGTGCTATCACAATACTATTAACTGATCGAAATTTCAATACTTCTTTCTTTGACCCAGCTGGTGGAGGAGATCCAATTTTATATCAACATTTATTT	male	spring	M28	SRR31747630
SPH1147	sp.21	Megaselia coccyx	Megaselia coccyx genotype 001	AATAAATAATATAAGATTTTGAATATTACCTCCATCATTAACTCTTTTATTAGCTAGAAGTATAGTAGAAAACGGAGCTGGAACAGGATGAACAGTTTACCCTCCTCTTTCGTCTAGAATCGCTCATAGTGGAGCTTCAGTAGATTTAGCAATTTTTTCACTTCATTTAGCTGGAATTTCTTCAATTTTAGGAGCTGTAAATTTTATTACTACTATCATTAATATACGATCATCAGGAATTACTTTTGATCGAATACCTTTATTTGTATGATCAGTAGGAATTACTGCTCTATTACTTTTACTTTCACTCCCTGTTTTAGCTGGTGCTATCACAATACTATTAACTGATCGAAATTTCAATACTTCTTTCTTTGACCCAGCTGGTGGAGGAGATCCAATTTTATATCAACATTTATTT	male	spring	M28	SRR31747629
SPH1154	sp.43	Megaselia sp. 023	Megaselia sp. 023 genotype 001	AATAAATAATATAAGATTTTGAATATTACCTCCATCATTGACTCTTTTATTAGCCAGAAGCATAGTAGAAAACGGAGCTGGGACAGGATGAACAGTTTACCCTCCTCTTTCATCTAGAATTGCTCATAGTGGAGCTTCAGTTGATTTAGCAATTTTTTCACTTCATCTAGCTGGAATTTCTTCAATTTTAGGAGCCGTAAATTTTATTACTACTATTATTAATATACGTTCATCAGGAATTACTTTTGATCGAATACCTTTATTTGTATGATCAGTAGGAATTACTGCTTTATTACTTTTACTTTCACTTCCTGTTTTAGCAGGTGCTATTACTATACTTTTAACTGATCGAAATTTTAATACTTCTTTCTTTGATCCTGCTGGAGGAGGAGATCCTATTTTATATCAACATTTATTC	female	spring	M32	SRR31747628
SPH1155	sp.30	Megaselia sp. 015	Megaselia sp. 015 genotype 001	AATAAATAATATAAGATTTTGAATATTACCTCCATCATTGACTCTTTTATTAGCCAGAAGTATAGTAGAAAACGGAGCTGGAACAGGATGAACAGTTTATCCTCCTCTTTCTTCTAGAATTGCTCATAGTGGAGCTTCAGTAGATTTAGCAATTTTTTCACTTCATTTAGCTGGAATTTCTTCAATTTTAGGAGCTGTAAATTTTATTACTACTATTATTAATATACGTGCATCAGGTATCACTTTTGATCGAATACCTTTATTTGTTTGATCAGTAGGAATTACTGCTTTATTACTTTTACTTTCACTTCCTGTTTTAGCAGGAGCTATTACTATACTTTTAACTGATCGAAATTTTAATACTTCTTTTTTTGATCCTGCTGGAGGAGGAGATCCTATTTTATATCAACATTTATTT	female	spring	M32	SRR31747627
SPH1156	sp.3	Megaselia sp. 003	Megaselia sp. 003 genotype 001	AATAAATAATATAAGATTCTGAATATTACCTCCATCATTAACTCTTTTATTAGCCAGAAGTATAGTAGAAAACGGAGCTGGAACAGGATGAACAGTTTATCCTCCTCTTTCATCTAGAATTGCTCATAGTGGAGCTTCAGTAGATTTAGCAATTTTTTCACTTCATTTAGCTGGAATTTCTTCAATTTTAGGAGCTGTAAATTTTATTACTACTATTATTAATATACGTGCTTCAGGTATCACTTTTGATCGAATACCTTTATTTGTTTGATCAGTAGGAATTACTGCTTTATTACTTTTACTTTCACTTCCTGTTTTAGCAGGAGCTATTACTATACTTTTAACTGATCGAAATTTTAATACTTCTTTCTTTGATCCTGCTGGAGGAGGAGACCCTATTTTATATCAACATTTATTT	female	spring	M32	SRR31747625
SPH1157	sp.3	Megaselia sp. 003	Megaselia sp. 003 genotype 001	AATAAATAATATAAGATTCTGAATATTACCTCCATCATTAACTCTTTTATTAGCCAGAAGTATAGTAGAAAACGGAGCTGGAACAGGATGAACAGTTTATCCTCCTCTTTCATCTAGAATTGCTCATAGTGGAGCTTCAGTAGATTTAGCAATTTTTTCACTTCATTTAGCTGGAATTTCTTCAATTTTAGGAGCTGTAAATTTTATTACTACTATTATTAATATACGTGCTTCAGGTATCACTTTTGATCGAATACCTTTATTTGTTTGATCAGTAGGAATTACTGCTTTATTACTTTTACTTTCACTTCCTGTTTTAGCAGGAGCTATTACTATACTTTTAACTGATCGAAATTTTAATACTTCTTTCTTTGATCCTGCTGGAGGAGGAGACCCTATTTTATATCAACATTTATTT	female	spring	M32	SRR31747624
SPH1158	sp.3	Megaselia sp. 003	Megaselia sp. 003 genotype 001	AATAAATAATATAAGATTCTGAATATTACCTCCATCATTAACTCTTTTATTAGCCAGAAGTATAGTAGAAAACGGAGCTGGAACAGGATGAACAGTTTATCCTCCTCTTTCATCTAGAATTGCTCATAGTGGAGCTTCAGTAGATTTAGCAATTTTTTCACTTCATTTAGCTGGAATTTCTTCAATTTTAGGAGCTGTAAATTTTATTACTACTATTATTAATATACGTGCTTCAGGTATCACTTTTGATCGAATACCTTTATTTGTTTGATCAGTAGGAATTACTGCTTTATTACTTTTACTTTCACTTCCTGTTTTAGCAGGAGCTATTACTATACTTTTAACTGATCGAAATTTTAATACTTCTTTCTTTGATCCTGCTGGAGGAGGAGACCCTATTTTATATCAACATTTATTT	female	spring	M32	SRR31747623
SPH1159	sp.3	Megaselia sp. 003	Megaselia sp. 003 genotype 008	AATAAATAATATAAGATTCTGAATATTACCTCCATCATTAACTCTTTTATTAGCCAGAAGTATAGTAGAAAACGGAGCTGGAACAGGATGAACAGTTTATCCTCCTCTTTCATCTAGAATTGCTCATAGTGGAGCTTCAGTAGATTTAGCAATTTTTTCACTTCATTTAGCTGGAATTTCTTCAATTTTAGGAGCTGTAAATTTTATTACTACTATTATTAATATACGTGCCTCAGGTATCACTTTTGATCGAATACCTTTATTTGTTTGATCAGTAGGAATTACTGCTTTATTACTTTTACTTTCACTTCCTGTTTTAGCAGGAGCTATTACTATACTTTTAACTGATCGAAATTTTAATACTTCTTTCTTTGATCCTGCTGGAGGAGGAGATCCTATTTTATATCAACATTTATTT	female	spring	M32	SRR31747622
SPH1160	sp.33	Megaselia xanthophila	Megaselia xanthophila genotype 004	AATAAATAATATAAGATTTTGAATATTACCTCCTTCTCTTACCCTATTATTAGCCAGAAGTATGGTAGAAAATGGAGCTGGAACTGGATGAACAGTTTACCCTCCTCTTTCTTCTAGAATTGCTCACAGAGGAGCTTCTGTAGATTTAGCTATTTTCTCTTTACATTTAGCAGGAATTTCATCAATTTTAGGAGCAGTAAATTTTATTACAACAATCATTAATATACGATCTTCAGGAATTACTTTTGATCGTATACCATTATTCGTTTGATCAGTTGGTATCACAGCTCTACTTTTACTATTATCTTTACCTGTATTAGCAGGAGCTATTACTATATTATTAACAGATCGAAATTTTAATACTTCTTTCTTTGACCCTGCCGGTGGAGGAGATCCAATTCTTTATCAACATCTATTT	female	spring	M32	SRR31747621
SPH1161	sp.16	Megaselia differens	Megaselia differens genotype 002	AATAAATAATATAAGATTTTGAATATTACCCCCATCATTGACTCTTTTATTAGCCAGAAGTATAGTAGAAAACGGAGCTGGAACAGGATGAACAGTTTATCCTCCTCTTTCATCTAGAATTGCTCATAGTGGAGCTTCAGTAGATTTAGCAATTTTTTCACTTCACTTAGCTGGAATTTCCTCAATTTTAGGAGCTGTAAATTTCATTACTACTATTATTAATATACGTTCATCAGGAATTACTTTTGATCGAATACCTTTATTTGTTTGATCAGTAGGAATTACTGCTTTATTACTTTTACTTTCATTACCTGTTTTAGCAGGTGCTATTACTATACTTTTAACTGATCGAAATTTTAATACTTCTTTCTTTGACCCTGCTGGAGGAGGAGACCCTATTTTATATCAACATTTATTT	female	spring	M32	SRR31747421
SPH1162	sp.3	Megaselia sp. 003	Megaselia sp. 003 genotype 001	AATAAATAATATAAGATTCTGAATATTACCTCCATCATTAACTCTTTTATTAGCCAGAAGTATAGTAGAAAACGGAGCTGGAACAGGATGAACAGTTTATCCTCCTCTTTCATCTAGAATTGCTCATAGTGGAGCTTCAGTAGATTTAGCAATTTTTTCACTTCATTTAGCTGGAATTTCTTCAATTTTAGGAGCTGTAAATTTTATTACTACTATTATTAATATACGTGCTTCAGGTATCACTTTTGATCGAATACCTTTATTTGTTTGATCAGTAGGAATTACTGCTTTATTACTTTTACTTTCACTTCCTGTTTTAGCAGGAGCTATTACTATACTTTTAACTGATCGAAATTTTAATACTTCTTTCTTTGATCCTGCTGGAGGAGGAGACCCTATTTTATATCAACATTTATTT	female	spring	M32	SRR31747420
SPH1163	sp.3	Megaselia sp. 003	Megaselia sp. 003 genotype 001	AATAAATAATATAAGATTCTGAATATTACCTCCATCATTAACTCTTTTATTAGCCAGAAGTATAGTAGAAAACGGAGCTGGAACAGGATGAACAGTTTATCCTCCTCTTTCATCTAGAATTGCTCATAGTGGAGCTTCAGTAGATTTAGCAATTTTTTCACTTCATTTAGCTGGAATTTCTTCAATTTTAGGAGCTGTAAATTTTATTACTACTATTATTAATATACGTGCTTCAGGTATCACTTTTGATCGAATACCTTTATTTGTTTGATCAGTAGGAATTACTGCTTTATTACTTTTACTTTCACTTCCTGTTTTAGCAGGAGCTATTACTATACTTTTAACTGATCGAAATTTTAATACTTCTTTCTTTGATCCTGCTGGAGGAGGAGACCCTATTTTATATCAACATTTATTT	female	spring	M32	SRR31747419
SPH1164	sp.3	Megaselia sp. 003	Megaselia sp. 003 genotype 001	AATAAATAATATAAGATTCTGAATATTACCTCCATCATTAACTCTTTTATTAGCCAGAAGTATAGTAGAAAACGGAGCTGGAACAGGATGAACAGTTTATCCTCCTCTTTCATCTAGAATTGCTCATAGTGGAGCTTCAGTAGATTTAGCAATTTTTTCACTTCATTTAGCTGGAATTTCTTCAATTTTAGGAGCTGTAAATTTTATTACTACTATTATTAATATACGTGCTTCAGGTATCACTTTTGATCGAATACCTTTATTTGTTTGATCAGTAGGAATTACTGCTTTATTACTTTTACTTTCACTTCCTGTTTTAGCAGGAGCTATTACTATACTTTTAACTGATCGAAATTTTAATACTTCTTTCTTTGATCCTGCTGGAGGAGGAGACCCTATTTTATATCAACATTTATTT	female	spring	M32	SRR31747418
SPH1166	sp.9	Megaselia pulicaria complex sp. 002	Megaselia pulicaria complex sp. 002 genotype 001	AATAAATAATATAAGTTTTTGAATATTACCTCCTTCTTTAACTCTTTTATTAGCCAGAAGTATAGTAGAAAATGGAGCAGGTACTGGATGAACAGTTTATCCTCCACTTTCTTCTAGAATTGCTCATAGAGGAGCTTCAGTTGATTTAGCAATTTTCTCTTTACATTTAGCTGGAATTTCTTCAATTTTAGGAGCTGTAAATTTTATTACTACAATTATCAATATACGATCTTCAGGAATTACTTTTGATCGAATACCTTTATTTGTTTGATCAGTAGGAATTACTGCTCTTTTATTACTTTTATCTTTACCTGTATTAGCAGGAGCTATTACTATACTCTTAACTGATCGAAACTTTAATACCTCATTTTTTGATCCTGCAGGAGGAGGTGACCCAATTTTATATCAACATTTATTT	female	spring	M32	SRR31747417
SPH1167	sp.92	Megaselia errata	Megaselia errata genotype 001	AATAAATAATATAAGTTTTTGAATATTACCTCCTTCATTAACCCTACTTTTAGCCAGTAGTATAGTAGAAAATGGGGCTGGGACTGGATGAACAGTTTACCCTCCCCTATCTTCTAGTATTGCTCATAGTGGAGCATCTGTTGATTTAGCAATTTTTTCTCTTCATTTAGCTGGTATTTCATCTATTCTAGGAGCTGTAAATTTTATTACAACAATTATTAATATACGATCGTCTGGAATTACTTTTGATCGAATACCGTTATTCGTTTGATCAGTTGGAATTACAGCTTTATTACTTTTACTTTCTTTACCTGTATTAGCAGGAGCTATTACAATGTTATTAACAGATCGAAATTTTAATACTTCATTTTTTGATCCTGCAGGAGGAGGAGATCCAATTTTATATCAACATTTGTTT	female	spring	M32	SRR31747415
SPH1168	sp.3	Megaselia sp. 003	Megaselia sp. 003 genotype 001	AATAAATAATATAAGATTCTGAATATTACCTCCATCATTAACTCTTTTATTAGCCAGAAGTATAGTAGAAAACGGAGCTGGAACAGGATGAACAGTTTATCCTCCTCTTTCATCTAGAATTGCTCATAGTGGAGCTTCAGTAGATTTAGCAATTTTTTCACTTCATTTAGCTGGAATTTCTTCAATTTTAGGAGCTGTAAATTTTATTACTACTATTATTAATATACGTGCTTCAGGTATCACTTTTGATCGAATACCTTTATTTGTTTGATCAGTAGGAATTACTGCTTTATTACTTTTACTTTCACTTCCTGTTTTAGCAGGAGCTATTACTATACTTTTAACTGATCGAAATTTTAATACTTCTTTCTTTGATCCTGCTGGAGGAGGAGACCCTATTTTATATCAACATTTATTT	female	spring	M32	SRR31747414
SPH1169	sp.3	Megaselia sp. 003	Megaselia sp. 003 genotype 001	AATAAATAATATAAGATTCTGAATATTACCTCCATCATTAACTCTTTTATTAGCCAGAAGTATAGTAGAAAACGGAGCTGGAACAGGATGAACAGTTTATCCTCCTCTTTCATCTAGAATTGCTCATAGTGGAGCTTCAGTAGATTTAGCAATTTTTTCACTTCATTTAGCTGGAATTTCTTCAATTTTAGGAGCTGTAAATTTTATTACTACTATTATTAATATACGTGCTTCAGGTATCACTTTTGATCGAATACCTTTATTTGTTTGATCAGTAGGAATTACTGCTTTATTACTTTTACTTTCACTTCCTGTTTTAGCAGGAGCTATTACTATACTTTTAACTGATCGAAATTTTAATACTTCTTTCTTTGATCCTGCTGGAGGAGGAGACCCTATTTTATATCAACATTTATTT	female	spring	M32	SRR31747413
SPH1170	sp.3	Megaselia sp. 003	Megaselia sp. 003 genotype 002	AATAAATAATATAAGATTCTGAATATTACCTCCATCATTAACTCTTTTATTAGCCAGAAGTATAGTAGAAAACGGAGCTGGAACAGGATGAACAGTTTATCCTCCTCTTTCATCTAGAATTGCTCATAGTGGAGCTTCAGTAGATTTAGCAATTTTTTCACTTCATTTAGCTGGAATTTCTTCAATTTTAGGAGCTGTAAATTTTATTACTACTATTATTAATATACGTGCTTCAGGTATCACTTTTGATCGAATACCTTTATTTGTTTGATCAGTAGGAATTACTGCTTTATTACTTTTACTTTCACTTCCTGTTTTAGCAGGAGCTATTACTATACTTTTAACTGATCGAAATTTTAATACTTCTTTCTTTGATCCTGCTGGAGGAGGAGATCCTATTTTATATCAACATTTATTT	female	spring	M32	SRR31747412
SPH1172	sp.16	Megaselia differens	Megaselia differens genotype 002	AATAAATAATATAAGATTTTGAATATTACCCCCATCATTGACTCTTTTATTAGCCAGAAGTATAGTAGAAAACGGAGCTGGAACAGGATGAACAGTTTATCCTCCTCTTTCATCTAGAATTGCTCATAGTGGAGCTTCAGTAGATTTAGCAATTTTTTCACTTCACTTAGCTGGAATTTCCTCAATTTTAGGAGCTGTAAATTTCATTACTACTATTATTAATATACGTTCATCAGGAATTACTTTTGATCGAATACCTTTATTTGTTTGATCAGTAGGAATTACTGCTTTATTACTTTTACTTTCATTACCTGTTTTAGCAGGTGCTATTACTATACTTTTAACTGATCGAAATTTTAATACTTCTTTCTTTGACCCTGCTGGAGGAGGAGACCCTATTTTATATCAACATTTATTT	female	spring	M32	SRR31747411
SPH1173	sp.48	Megaselia aquilonia	Megaselia aquilonia genotype 001	AATAAATAATATAAGATTTTGAATATTACCTCCATCATTAACTCTTTTATTAGCCAGCAGTATAGTAGAAAACGGAGCTGGAACAGGATGAACAGTTTATCCTCCTCTATCATCAAGAATTGCTCATAGTGGAGCTTCAGTAGATTTAGCAATTTTTTCACTTCATTTAGCTGGAATTTCTTCAATTTTAGGAGCTGTAAATTTTATTACTACTATTATTAATATACGTACATCAGGAATTACTTTTGATCGAATACCTTTATTTGTATGATCAGTAGGAATTACTGCTTTATTACTTTTACTTTCACTTCCTGTTTTAGCAGGAGCTATTACTATACTTTTAACTGATCGAAATTTTAATACATCTTTCTTTGATCCTGCTGGAGGAGGAGATCCAATTTTATATCAACATTTATTC	female	spring	M32	SRR31747410
SPH1174	sp.5	Megaselia sp. 004	Megaselia sp. 004 genotype 001	AATAAATAATATAAGATTTTGAATATTACCTCCATCATTAACTCTTTTATTAGCCAGAAGTATAGTAGAAAACGGAGCTGGAACAGGATGAACAGTTTATCCACCTCTTTCGTCTAGAATTGCTCATAGTGGAGCTTCAGTTGATTTAGCAATTTTTTCACTTCATTTAGCTGGAATTTCCTCAATTTTAGGAGCTGTAAACTTCATTACTACTATTATTAATATACGTTCATCAGGAATTACATTTGATCGTATACCTTTATTTGTTTGATCAGTAGGAATTACTGCTTTATTACTTTTATTATCACTTCCTGTTTTAGCAGGTGCTATTACTATACTTTTAACTGATCGAAATTTTAATACTTCTTTCTTTGATCCTGCTGGAGGAGGAGATCCTATTTTATACCAACATTTATTC	female	spring	M32	SRR31747409
SPH1175	sp.3	Megaselia sp. 003	Megaselia sp. 003 genotype 001	AATAAATAATATAAGATTCTGAATATTACCTCCATCATTAACTCTTTTATTAGCCAGAAGTATAGTAGAAAACGGAGCTGGAACAGGATGAACAGTTTATCCTCCTCTTTCATCTAGAATTGCTCATAGTGGAGCTTCAGTAGATTTAGCAATTTTTTCACTTCATTTAGCTGGAATTTCTTCAATTTTAGGAGCTGTAAATTTTATTACTACTATTATTAATATACGTGCTTCAGGTATCACTTTTGATCGAATACCTTTATTTGTTTGATCAGTAGGAATTACTGCTTTATTACTTTTACTTTCACTTCCTGTTTTAGCAGGAGCTATTACTATACTTTTAACTGATCGAAATTTTAATACTTCTTTCTTTGATCCTGCTGGAGGAGGAGACCCTATTTTATATCAACATTTATTT	female	spring	M32	SRR31747408
SPH1176	sp.20	Megaselia basseti	Megaselia basseti genotype 001	AATAAATAATATAAGATTCTGAATACTTCCTCCTTCTTTAACTTTATTATTGGCCAGCAGTATAGTAGAAAATGGAGCTGGTACAGGATGAACAGTTTACCCACCCCTTTCTTCTAGAATTGCTCATAGAGGAGCTTCTGTAGATTTAGCTATTTTTTCTCTTCACCTAGCTGGAATCTCTTCAATTCTAGGAGCTGTAAATTTTATTACAACAATTATTAATATACGATCTTCAGGTATTTCTTTTGATCGAATACCTTTATTTGTTTGATCTGTAGGAATTACTGCCCTACTTTTACTCTTATCTCTTCCTGTTTTAGCAGGAGCTATTACAATATTATTAACAGATCGAAACTTTAATACATCATTTTTTGACCCTGCTGGAGGTGGAGACCCAATTTTATATCAACATTTATTT	female	spring	M32	SRR31747407
SPH1177	sp.28	Megaselia sp. 014	Megaselia sp. 014 genotype 001	AATAAATAATATAAGATTTTGAATATTACCTCCTTCTCTTACATTATTATTAGCCAGTAGCATAGTAGAAAATGGAGCTGGAACTGGATGAACAGTTTACCCTCCACTTTCTTCAAGAATTGCTCACAGTGGAGCTTCAGTTGATTTAGCTATTTTCTCTTTACATTTAGCTGGTATTTCATCAATTTTAGGTGCTGTAAATTTTATTACAACAATCATTAATATACGATCTTCAGGAATTACTTTTGATCGAATACCTTTATTTGTTTGATCTGTAGGTATTACAGCTCTTCTTTTATTATTATCTTTACCTGTACTAGCAGGTGCAATTACTATATTATTAACAGATCGAAATTTTAATACTTCTTTCTTTGATCCTGCTGGAGGTGGAGACCCAATTCTTTATCAACATCTATTT	female	spring	M32	SRR31747406
SPH1178	sp.65	Megaselia albalucifrons	Megaselia albalucifrons genotype 002	AATGAATAATATAAGATTTTGAATATTACCTCCTTCTTTAACTCTTTTATTAGCAAGAAGTCTAGTAGAAAACGGAGCTGGAACTGGATGAACTGTTTATCCTCCTTTATCTTCAAGAATTGCTCATAGAGGTGCTTCTGTTGATTTAGCGATTTTTTCACTTCATTTAGCAGGAATTTCTTCAATTCTAGGAGCTGTAAATTTTATTACTACAATTATTAATATACGATCTTCAGGAATTACATTTGACCGAATACCATTATTTGTATGATCAGTAGGAATTACTGCTCTTTTACTTTTATTGTCACTCCCTGTTTTAGCAGGTGCTATTACAATATTATTAACAGATCGAAATTTTAATACTTCATTTTTTGATCCTGCAGGAGGAGGAGATCCTATTCTTTATCAACATTTATTT	female	spring	M32	SRR31747404
SPH1179	sp.5	Megaselia sp. 004	Megaselia sp. 004 genotype 001	AATAAATAATATAAGATTTTGAATATTACCTCCATCATTAACTCTTTTATTAGCCAGAAGTATAGTAGAAAACGGAGCTGGAACAGGATGAACAGTTTATCCACCTCTTTCGTCTAGAATTGCTCATAGTGGAGCTTCAGTTGATTTAGCAATTTTTTCACTTCATTTAGCTGGAATTTCCTCAATTTTAGGAGCTGTAAACTTCATTACTACTATTATTAATATACGTTCATCAGGAATTACATTTGATCGTATACCTTTATTTGTTTGATCAGTAGGAATTACTGCTTTATTACTTTTATTATCACTTCCTGTTTTAGCAGGTGCTATTACTATACTTTTAACTGATCGAAATTTTAATACTTCTTTCTTTGATCCTGCTGGAGGAGGAGATCCTATTTTATACCAACATTTATTC	female	spring	M32	SRR31747403
SPH1181	sp.3	Megaselia sp. 003	Megaselia sp. 003 genotype 003	AATAAATAATATAAGATTCTGGATATTACCTCCCTCATTAACTCTTTTATTAGCCAGAAGTATAGTAGAAAACGGAGCTGGAACAGGATGAACAGTTTATCCTCCTCTTTCGTCTAGAATTGCTCATAGTGGAGCTTCAGTAGATTTAGCAATTTTTTCACTTCATTTAGCTGGAATTTCTTCAATTTTAGGAGCTGTAAATTTTATTACTACTATTATTAATATACGTGCTTCAGGTATCACTTTTGATCGAATACCTTTATTTGTTTGATCAGTAGGAATTACTGCTTTATTACTTTTACTTTCACTTCCTGTTTTAGCAGGAGCTATTACTATACTTTTAACTGATCGAAATTTTAATACTTCTTTCTTTGATCCTGCTGGAGGAGGAGACCCTATTTTATACCAACATTTATTT	female	spring	M32	SRR31747402
SPH1182	sp.28	Megaselia sp. 014	Megaselia sp. 014 genotype 001	AATAAATAATATAAGATTTTGAATATTACCTCCTTCTCTTACATTATTATTAGCCAGTAGCATAGTAGAAAATGGAGCTGGAACTGGATGAACAGTTTACCCTCCACTTTCTTCAAGAATTGCTCACAGTGGAGCTTCAGTTGATTTAGCTATTTTCTCTTTACATTTAGCTGGTATTTCATCAATTTTAGGTGCTGTAAATTTTATTACAACAATCATTAATATACGATCTTCAGGAATTACTTTTGATCGAATACCTTTATTTGTTTGATCTGTAGGTATTACAGCTCTTCTTTTATTATTATCTTTACCTGTACTAGCAGGTGCAATTACTATATTATTAACAGATCGAAATTTTAATACTTCTTTCTTTGATCCTGCTGGAGGTGGAGACCCAATTCTTTATCAACATCTATTT	female	spring	M32	SRR31747401
SPH1183	sp.5	Megaselia sp. 004	Megaselia sp. 004 genotype 001	AATAAATAATATAAGATTTTGAATATTACCTCCATCATTAACTCTTTTATTAGCCAGAAGTATAGTAGAAAACGGAGCTGGAACAGGATGAACAGTTTATCCACCTCTTTCGTCTAGAATTGCTCATAGTGGAGCTTCAGTTGATTTAGCAATTTTTTCACTTCATTTAGCTGGAATTTCCTCAATTTTAGGAGCTGTAAACTTCATTACTACTATTATTAATATACGTTCATCAGGAATTACATTTGATCGTATACCTTTATTTGTTTGATCAGTAGGAATTACTGCTTTATTACTTTTATTATCACTTCCTGTTTTAGCAGGTGCTATTACTATACTTTTAACTGATCGAAATTTTAATACTTCTTTCTTTGATCCTGCTGGAGGAGGAGATCCTATTTTATACCAACATTTATTC	female	spring	M32	SRR31747400
SPH1184	sp.3	Megaselia sp. 003	Megaselia sp. 003 genotype 001	AATAAATAATATAAGATTCTGAATATTACCTCCATCATTAACTCTTTTATTAGCCAGAAGTATAGTAGAAAACGGAGCTGGAACAGGATGAACAGTTTATCCTCCTCTTTCATCTAGAATTGCTCATAGTGGAGCTTCAGTAGATTTAGCAATTTTTTCACTTCATTTAGCTGGAATTTCTTCAATTTTAGGAGCTGTAAATTTTATTACTACTATTATTAATATACGTGCTTCAGGTATCACTTTTGATCGAATACCTTTATTTGTTTGATCAGTAGGAATTACTGCTTTATTACTTTTACTTTCACTTCCTGTTTTAGCAGGAGCTATTACTATACTTTTAACTGATCGAAATTTTAATACTTCTTTCTTTGATCCTGCTGGAGGAGGAGACCCTATTTTATATCAACATTTATTT	female	spring	M32	SRR31747399
SPH1185	sp.33	Megaselia xanthophila	Megaselia xanthophila genotype 001	AATAAATAATATAAGATTTTGAATATTACCTCCTTCTCTTACCCTATTATTAGCCAGAAGTATGGTAGAAAATGGAGCTGGAACTGGATGAACAGTTTACCCTCCTCTTTCTTCTAGAATTGCTCACAGAGGAGCTTCTGTAGATTTAGCTATTTTCTCTTTACATTTAGCAGGAATTTCATCAATTTTAGGAGCAGTAAATTTTATTACAACAATCATTAATATACGATCTTCAGGAATTACTTTTGATCGTATACCATTATTCGTTTGATCAGTTGGTATTACAGCTCTACTTTTACTATTATCTTTACCTGTATTAGCAGGAGCTATTACTATATTATTAACAGATCGAAATTTTAATACTTCTTTCTTTGACCCTGCCGGTGGAGGAGATCCAATTCTTTATCAACATCTATTT	female	spring	M32	SRR31747398
SPH1186	sp.43	Megaselia sp. 023	Megaselia sp. 023 genotype 001	AATAAATAATATAAGATTTTGAATATTACCTCCATCATTGACTCTTTTATTAGCCAGAAGCATAGTAGAAAACGGAGCTGGGACAGGATGAACAGTTTACCCTCCTCTTTCATCTAGAATTGCTCATAGTGGAGCTTCAGTTGATTTAGCAATTTTTTCACTTCATCTAGCTGGAATTTCTTCAATTTTAGGAGCCGTAAATTTTATTACTACTATTATTAATATACGTTCATCAGGAATTACTTTTGATCGAATACCTTTATTTGTATGATCAGTAGGAATTACTGCTTTATTACTTTTACTTTCACTTCCTGTTTTAGCAGGTGCTATTACTATACTTTTAACTGATCGAAATTTTAATACTTCTTTCTTTGATCCTGCTGGAGGAGGAGATCCTATTTTATATCAACATTTATTC	female	spring	M32	SRR31746917
SPH1187	sp.3	Megaselia sp. 003	Megaselia sp. 003 genotype 001	AATAAATAATATAAGATTCTGAATATTACCTCCATCATTAACTCTTTTATTAGCCAGAAGTATAGTAGAAAACGGAGCTGGAACAGGATGAACAGTTTATCCTCCTCTTTCATCTAGAATTGCTCATAGTGGAGCTTCAGTAGATTTAGCAATTTTTTCACTTCATTTAGCTGGAATTTCTTCAATTTTAGGAGCTGTAAATTTTATTACTACTATTATTAATATACGTGCTTCAGGTATCACTTTTGATCGAATACCTTTATTTGTTTGATCAGTAGGAATTACTGCTTTATTACTTTTACTTTCACTTCCTGTTTTAGCAGGAGCTATTACTATACTTTTAACTGATCGAAATTTTAATACTTCTTTCTTTGATCCTGCTGGAGGAGGAGACCCTATTTTATATCAACATTTATTT	female	spring	M32	SRR31746916
SPH1188	sp.5	Megaselia sp. 004	Megaselia sp. 004 genotype 001	AATAAATAATATAAGATTTTGAATATTACCTCCATCATTAACTCTTTTATTAGCCAGAAGTATAGTAGAAAACGGAGCTGGAACAGGATGAACAGTTTATCCACCTCTTTCGTCTAGAATTGCTCATAGTGGAGCTTCAGTTGATTTAGCAATTTTTTCACTTCATTTAGCTGGAATTTCCTCAATTTTAGGAGCTGTAAACTTCATTACTACTATTATTAATATACGTTCATCAGGAATTACATTTGATCGTATACCTTTATTTGTTTGATCAGTAGGAATTACTGCTTTATTACTTTTATTATCACTTCCTGTTTTAGCAGGTGCTATTACTATACTTTTAACTGATCGAAATTTTAATACTTCTTTCTTTGATCCTGCTGGAGGAGGAGATCCTATTTTATACCAACATTTATTC	female	spring	M32	SRR31746915
SPH1189	sp.61	Megaselia brevifemorata	Megaselia brevifemorata genotype 001	AATAAATAATATAAGATTTTGAATATTACCACCATCATTAACTCTTTTATTAGCCAGAAGTATAGTAGAAAACGGAGCTGGAACAGGGTGAACAGTTTATCCTCCTCTTTCCTCTAGAATTGCTCATAGTGGAGCTTCAGTAGATTTAGCAATTTTTTCACTTCATTTAGCTGGAATTTCTTCAATTTTAGGAGCTGTAAATTTTATTACTACTATTATTAATATACGTTCATCAGGTATTACTTTTGATCGAATACCTTTATTTGTTTGATCAGTAGGAATTACTGCTTTATTACTTTTACTTTCACTACCTGTTTTAGCAGGAGCTATTACTATACTTTTAACTGATCGAAATTTTAATACTTCTTTCTTTGACCCTGCTGGAGGAGGAGATCCTATTTTATATCAACATTTATTT	female	spring	M32	SRR31746913
SPH1190	sp.20	Megaselia basseti	Megaselia basseti genotype 001	AATAAATAATATAAGATTCTGAATACTTCCTCCTTCTTTAACTTTATTATTGGCCAGCAGTATAGTAGAAAATGGAGCTGGTACAGGATGAACAGTTTACCCACCCCTTTCTTCTAGAATTGCTCATAGAGGAGCTTCTGTAGATTTAGCTATTTTTTCTCTTCACCTAGCTGGAATCTCTTCAATTCTAGGAGCTGTAAATTTTATTACAACAATTATTAATATACGATCTTCAGGTATTTCTTTTGATCGAATACCTTTATTTGTTTGATCTGTAGGAATTACTGCCCTACTTTTACTCTTATCTCTTCCTGTTTTAGCAGGAGCTATTACAATATTATTAACAGATCGAAACTTTAATACATCATTTTTTGACCCTGCTGGAGGTGGAGACCCAATTTTATATCAACATTTATTT	female	spring	M32	SRR31746912
SPH1191	sp.5	Megaselia sp. 004	Megaselia sp. 004 genotype 002	AATAAATAATATAAGATTTTGAATATTACCTCCATCATTAACTCTTTTATTAGCCAGAAGTATAGTAGAAAACGGGGCTGGAACAGGATGAACAGTTTATCCACCTCTTTCATCTAGAATTGCTCATAGTGGAGCTTCAGTTGATTTAGCAATTTTTTCACTTCATTTAGCTGGAATTTCCTCAATTTTAGGAGCTGTAAACTTTATTACTACTATTATTAATATACGTTCATCAGGAATTACATTTGATCGAATACCTTTATTTGTTTGATCAGTAGGAATTACTGCTTTATTACTTTTATTATCACTTCCTGTTTTAGCAGGTGCTATTACCATACTTTTAACTGATCGAAATTTTAATACTTCTTTCTTTGATCCTGCTGGAGGAGGAGATCCAATCTTATACCAACATTTATTC	female	spring	M32	SRR31746911
SPH1193	sp.81	Megaselia sp. 044	Megaselia sp. 044 genotype 001	AATAAATAATATAAGATTTTGAATATTACCTCCATCATTAACTCTTTTATTAGCCAGAAGTATAGTAGAAAACGGAGCTGGAACAGGATGAACAGTTTATCCTCCTCTCTCATCTAGAATTGCTCATAGTGGAGCTTCAGTAGATTTAGCAATTTTTTCACTTCATTTAGCTGGAATTTCTTCAATTTTAGGAGCTGTAAATTTTATTACTACTATTATTAATATACGTTCATCAGGTATCACTTTTGATCGAATACCTTTATTTGTTTGATCAGTAGGAATTACTGCTTTATTACTTTTACTTTCATTACCTGTTTTAGCAGGAGCTATTACTATACTTTTAACTGATCGAAATTTTAATACTTCTTTCTTTGACCCTGCCGGAGGAGGAGATCCTATTTTATATCAACATTTATTT	female	spring	M32	SRR31746910
SPH1194	sp.8	Megaselia pulicaria complex sp. 001	Megaselia pulicaria complex sp. 001 genotype 001	AATAAATAATATAAGTTTTTGAATATTACCTCCTTCTTTAACTCTTTTATTAGCCAGAAGTATAGTAGAAAATGGAGCAGGTACTGGATGAACAGTTTATCCTCCACTTTCTTCTAGAATTGCTCATAGAGGGGCTTCAGTTGATTTAGCAATTTTCTCTTTACACTTAGCTGGGATTTCTTCAATTTTAGGTGCTGTAAATTTTATTACTACAATTATTAACATACGATCTTCAGGAATTACTTTTGATCGAATACCTTTATTTGTTTGATCAGTAGGAATTACTGCTCTTTTATTACTTTTATCTTTACCTGTATTAGCAGGAGCTATTACTATACTTTTAACTGATCGAAATTTTAATACCTCATTTTTTGATCCTGCAGGAGGAGGTGACCCAATTTTATACCAACATTTATTT	female	spring	M32	SRR31746909
SPH1197	sp.21	Megaselia coccyx	Megaselia coccyx genotype 001	AATAAATAATATAAGATTTTGAATATTACCTCCATCATTAACTCTTTTATTAGCTAGAAGTATAGTAGAAAACGGAGCTGGAACAGGATGAACAGTTTACCCTCCTCTTTCGTCTAGAATCGCTCATAGTGGAGCTTCAGTAGATTTAGCAATTTTTTCACTTCATTTAGCTGGAATTTCTTCAATTTTAGGAGCTGTAAATTTTATTACTACTATCATTAATATACGATCATCAGGAATTACTTTTGATCGAATACCTTTATTTGTATGATCAGTAGGAATTACTGCTCTATTACTTTTACTTTCACTCCCTGTTTTAGCTGGTGCTATCACAATACTATTAACTGATCGAAATTTCAATACTTCTTTCTTTGACCCAGCTGGTGGAGGAGATCCAATTTTATATCAACATTTATTT	female	spring	M32	SRR31746908
SPH1198	sp.3	Megaselia sp. 003	Megaselia sp. 003 genotype 002	AATAAATAATATAAGATTCTGAATATTACCTCCATCATTAACTCTTTTATTAGCCAGAAGTATAGTAGAAAACGGAGCTGGAACAGGATGAACAGTTTATCCTCCTCTTTCATCTAGAATTGCTCATAGTGGAGCTTCAGTAGATTTAGCAATTTTTTCACTTCATTTAGCTGGAATTTCTTCAATTTTAGGAGCTGTAAATTTTATTACTACTATTATTAATATACGTGCTTCAGGTATCACTTTTGATCGAATACCTTTATTTGTTTGATCAGTAGGAATTACTGCTTTATTACTTTTACTTTCACTTCCTGTTTTAGCAGGAGCTATTACTATACTTTTAACTGATCGAAATTTTAATACTTCTTTCTTTGATCCTGCTGGAGGAGGAGATCCTATTTTATATCAACATTTATTT	female	spring	M32	SRR31746907
SPH1199	sp.21	Megaselia coccyx	Megaselia coccyx genotype 001	AATAAATAATATAAGATTTTGAATATTACCTCCATCATTAACTCTTTTATTAGCTAGAAGTATAGTAGAAAACGGAGCTGGAACAGGATGAACAGTTTACCCTCCTCTTTCGTCTAGAATCGCTCATAGTGGAGCTTCAGTAGATTTAGCAATTTTTTCACTTCATTTAGCTGGAATTTCTTCAATTTTAGGAGCTGTAAATTTTATTACTACTATCATTAATATACGATCATCAGGAATTACTTTTGATCGAATACCTTTATTTGTATGATCAGTAGGAATTACTGCTCTATTACTTTTACTTTCACTCCCTGTTTTAGCTGGTGCTATCACAATACTATTAACTGATCGAAATTTCAATACTTCTTTCTTTGACCCAGCTGGTGGAGGAGATCCAATTTTATATCAACATTTATTT	female	spring	M32	SRR31746906
SPH1200	sp.16	Megaselia differens	Megaselia differens genotype 002	AATAAATAATATAAGATTTTGAATATTACCCCCATCATTGACTCTTTTATTAGCCAGAAGTATAGTAGAAAACGGAGCTGGAACAGGATGAACAGTTTATCCTCCTCTTTCATCTAGAATTGCTCATAGTGGAGCTTCAGTAGATTTAGCAATTTTTTCACTTCACTTAGCTGGAATTTCCTCAATTTTAGGAGCTGTAAATTTCATTACTACTATTATTAATATACGTTCATCAGGAATTACTTTTGATCGAATACCTTTATTTGTTTGATCAGTAGGAATTACTGCTTTATTACTTTTACTTTCATTACCTGTTTTAGCAGGTGCTATTACTATACTTTTAACTGATCGAAATTTTAATACTTCTTTCTTTGACCCTGCTGGAGGAGGAGACCCTATTTTATATCAACATTTATTT	female	spring	M32	SRR31746905
SPH1201	sp.27	Megaselia sp. 013	Megaselia sp. 013 genotype 001	AATAAATAATATAAGTTTTTGAATACTACCTCCTTCTTTAACACTTTTATTAGCCAGAAGTATAGTAGAAAATGGAGCTGGAACAGGATGAACAGTTTACCCTCCACTTTCTTCTAGAATTGCTCATAGTGGAGCCTCTGTTGATTTAGCAATTTTTTCTCTTCATTTAGCTGGAATTTCATCTATTTTAGGAGCTGTAAATTTTATTACAACAATTATTAATATACGTTCTTCAGGAATTACTTTTGATCGAATACCTCTATTTGTTTGATCAGTTGGAATTACTGCTCTTTTATTACTTCTTTCTCTTCCAGTTTTAGCTGGAGCTATTACAATATTACTAACAGACCGAAATTTTAATACTTCATTCTTTGACCCAGCTGGAGGAGGAGATCCTATTTTATACCAACATTTATTT	female	spring	M32	SRR31746904
SPH1202	sp.20	Megaselia basseti	Megaselia basseti genotype 005	AATAAATAATATAAGATTCTGAATACTTCCTCCTTCTTTAACTTTATTATTGGCCAGCAGTATAGTAGAAAATGGAGCTGGTACAGGATGAACAGTTTACCCACCCCTTTCTTCTAGAATTGCTCATAGAGGAGCTTCTGTAGATTTAGCTATTTTTTCTCTTCACTTAGCTGGAATCTCTTCAATTCTAGGAGCTGTAAATTTTATTACAACAATTATTAATATACGATCTTCAGGTATTTCTTTTGATCGAATACCTTTATTTGTTTGATCTGTAGGAATTACTGCCCTACTTTTACTCTTATCTCTTCCTGTTTTAGCAGGAGCTATTACAATATTATTAACAGATCGAAACTTTAATACATCATTTTTTGACCCTGCTGGAGGTGGAGACCCAATTTTATATCAACATTTATTT	female	spring	M32	SRR31746902
SPH1203	sp.12	Megaselia pulicaria complex sp. 003	Megaselia pulicaria complex sp. 003 genotype 001	AATAAACAATATAAGTTTTTGAATATTACCTCCTTCTTTAACTCTATTATTAGCCAGAAGAATAGTAGAAAACGGAGCTGGAACTGGATGAACAGTATACCCTCCACTTTCTTCTAGAATTGCTCATAGAGGAGCTTCTGTAGATTTAGCAATTTTCTCCCTTCATTTAGCAGGAATTTCTTCAATTTTAGGTGCAGTTAATTTTATTACAACAATTATTAATATACGATCTTCTGGAATTACCTTTGATCGAATACCCTTATTTGTATGATCAGTAGGAATTACTGCCCTTCTATTACTATTATCTTTACCTGTATTAGCTGGAGCTATTACAATATTATTAACAGATCGAAATTTTAATACATCTTTTTTTGATCCAGCAGGTGGAGGAGATCCAATTCTTTATCAACATTTATTT	female	spring	M32	SRR31746901
SPH1204	sp.5	Megaselia sp. 004	Megaselia sp. 004 genotype 001	AATAAATAATATAAGATTTTGAATATTACCTCCATCATTAACTCTTTTATTAGCCAGAAGTATAGTAGAAAACGGAGCTGGAACAGGATGAACAGTTTATCCACCTCTTTCGTCTAGAATTGCTCATAGTGGAGCTTCAGTTGATTTAGCAATTTTTTCACTTCATTTAGCTGGAATTTCCTCAATTTTAGGAGCTGTAAACTTCATTACTACTATTATTAATATACGTTCATCAGGAATTACATTTGATCGTATACCTTTATTTGTTTGATCAGTAGGAATTACTGCTTTATTACTTTTATTATCACTTCCTGTTTTAGCAGGTGCTATTACTATACTTTTAACTGATCGAAATTTTAATACTTCTTTCTTTGATCCTGCTGGAGGAGGAGATCCTATTTTATACCAACATTTATTC	female	spring	M32	SRR31746900
SPH1205	sp.21	Megaselia coccyx	Megaselia coccyx genotype 001	AATAAATAATATAAGATTTTGAATATTACCTCCATCATTAACTCTTTTATTAGCTAGAAGTATAGTAGAAAACGGAGCTGGAACAGGATGAACAGTTTACCCTCCTCTTTCGTCTAGAATCGCTCATAGTGGAGCTTCAGTAGATTTAGCAATTTTTTCACTTCATTTAGCTGGAATTTCTTCAATTTTAGGAGCTGTAAATTTTATTACTACTATCATTAATATACGATCATCAGGAATTACTTTTGATCGAATACCTTTATTTGTATGATCAGTAGGAATTACTGCTCTATTACTTTTACTTTCACTCCCTGTTTTAGCTGGTGCTATCACAATACTATTAACTGATCGAAATTTCAATACTTCTTTCTTTGACCCAGCTGGTGGAGGAGATCCAATTTTATATCAACATTTATTT	female	spring	M32	SRR31746899
SPH1207	sp.21	Megaselia coccyx	Megaselia coccyx genotype 001	AATAAATAATATAAGATTTTGAATATTACCTCCATCATTAACTCTTTTATTAGCTAGAAGTATAGTAGAAAACGGAGCTGGAACAGGATGAACAGTTTACCCTCCTCTTTCGTCTAGAATCGCTCATAGTGGAGCTTCAGTAGATTTAGCAATTTTTTCACTTCATTTAGCTGGAATTTCTTCAATTTTAGGAGCTGTAAATTTTATTACTACTATCATTAATATACGATCATCAGGAATTACTTTTGATCGAATACCTTTATTTGTATGATCAGTAGGAATTACTGCTCTATTACTTTTACTTTCACTCCCTGTTTTAGCTGGTGCTATCACAATACTATTAACTGATCGAAATTTCAATACTTCTTTCTTTGACCCAGCTGGTGGAGGAGATCCAATTTTATATCAACATTTATTT	female	spring	M32	SRR31746898
SPH1208	sp.4	Megaselia giraudii group sp. 001	Megaselia giraudii group sp. 001 genotype 008	AATAAATAATATAAGATTTTGAATATTACCTCCTTCTCTTACTCTTTTATTAGCCAGTAGTATAGTAGAAAATGGAGCTGGAACAGGATGAACAGTTTATCCTCCTCTTTCTTCAAGAATTGCTCATAGAGGAGCTTCTGTAGATTTAGCTATTTTTTCTTTACATTTAGCTGGTATCTCATCAATTCTAGGAGCTGTAAATTTTATTACAACAATTATTAATATACGATCTTCAGGAATTACTTTTGATCGAATACCATTATTTGTTTGATCTGTTGGTATTACAGCTCTACTTTTATTATTATCTTTACCTGTATTAGCAGGAGCTATTACTATACTATTAACAGATCGAAATTTTAATACTTCTTTCTTTGATCCTGCTGGTGGAGGAGACCCAATTCTTTATCAACATTTATTT	female	spring	M32	SRR31746897
SPH1209	sp.21	Megaselia coccyx	Megaselia coccyx genotype 001	AATAAATAATATAAGATTTTGAATATTACCTCCATCATTAACTCTTTTATTAGCTAGAAGTATAGTAGAAAACGGAGCTGGAACAGGATGAACAGTTTACCCTCCTCTTTCGTCTAGAATCGCTCATAGTGGAGCTTCAGTAGATTTAGCAATTTTTTCACTTCATTTAGCTGGAATTTCTTCAATTTTAGGAGCTGTAAATTTTATTACTACTATCATTAATATACGATCATCAGGAATTACTTTTGATCGAATACCTTTATTTGTATGATCAGTAGGAATTACTGCTCTATTACTTTTACTTTCACTCCCTGTTTTAGCTGGTGCTATCACAATACTATTAACTGATCGAAATTTCAATACTTCTTTCTTTGACCCAGCTGGTGGAGGAGATCCAATTTTATATCAACATTTATTT	female	spring	M32	SRR31746896
SPH1210	sp.28	Megaselia sp. 014	Megaselia sp. 014 genotype 001	AATAAATAATATAAGATTTTGAATATTACCTCCTTCTCTTACATTATTATTAGCCAGTAGCATAGTAGAAAATGGAGCTGGAACTGGATGAACAGTTTACCCTCCACTTTCTTCAAGAATTGCTCACAGTGGAGCTTCAGTTGATTTAGCTATTTTCTCTTTACATTTAGCTGGTATTTCATCAATTTTAGGTGCTGTAAATTTTATTACAACAATCATTAATATACGATCTTCAGGAATTACTTTTGATCGAATACCTTTATTTGTTTGATCTGTAGGTATTACAGCTCTTCTTTTATTATTATCTTTACCTGTACTAGCAGGTGCAATTACTATATTATTAACAGATCGAAATTTTAATACTTCTTTCTTTGATCCTGCTGGAGGTGGAGACCCAATTCTTTATCAACATCTATTT	female	spring	M32	SRR31746895
SPH1211	sp.94	Megaselia sp. 053	Megaselia sp. 053 genotype 001	AATAAATAATATAAGATTTTGAATACTCCCTCCTTCTTTAACATTATTATTAGCCAGAAGTATAGTAGAAAATGGAGCAGGAACAGGTTGAACAGTTTATCCTCCTCTTTCTTCAAGAATTGCTCATAGAGGAGCTTCTGTTGATTTAGCAATTTTTTCTCTTCATTTAGCTGGAATTTCTTCAATTCTAGGTGCAGTAAATTTTATTACTACAATTATTAATATACGCTCATCAGGAATTACCTTTGATCGAATACCTTTATTTGTTTGATCAGTAGGTATTACTGCTCTTCTTTTATTATTATCACTTCCCGTTTTAGCTGGTGCTATTACTATACTATTAACAGACCGAAATTTTAATACATCATTCTTCGACCCTGCTGGAGGAGGAGACCCTATTCTTTATCAACATTTATTC	female	spring	M32	SRR31746894
SPH1212	sp.5	Megaselia sp. 004	Megaselia sp. 004 genotype 001	AATAAATAATATAAGATTTTGAATATTACCTCCATCATTAACTCTTTTATTAGCCAGAAGTATAGTAGAAAACGGAGCTGGAACAGGATGAACAGTTTATCCACCTCTTTCGTCTAGAATTGCTCATAGTGGAGCTTCAGTTGATTTAGCAATTTTTTCACTTCATTTAGCTGGAATTTCCTCAATTTTAGGAGCTGTAAACTTCATTACTACTATTATTAATATACGTTCATCAGGAATTACATTTGATCGTATACCTTTATTTGTTTGATCAGTAGGAATTACTGCTTTATTACTTTTATTATCACTTCCTGTTTTAGCAGGTGCTATTACTATACTTTTAACTGATCGAAATTTTAATACTTCTTTCTTTGATCCTGCTGGAGGAGGAGATCCTATTTTATACCAACATTTATTC	female	spring	M32	SRR31747102
SPH1213	sp.5	Megaselia sp. 004	Megaselia sp. 004 genotype 001	AATAAATAATATAAGATTTTGAATATTACCTCCATCATTAACTCTTTTATTAGCCAGAAGTATAGTAGAAAACGGAGCTGGAACAGGATGAACAGTTTATCCACCTCTTTCGTCTAGAATTGCTCATAGTGGAGCTTCAGTTGATTTAGCAATTTTTTCACTTCATTTAGCTGGAATTTCCTCAATTTTAGGAGCTGTAAACTTCATTACTACTATTATTAATATACGTTCATCAGGAATTACATTTGATCGTATACCTTTATTTGTTTGATCAGTAGGAATTACTGCTTTATTACTTTTATTATCACTTCCTGTTTTAGCAGGTGCTATTACTATACTTTTAACTGATCGAAATTTTAATACTTCTTTCTTTGATCCTGCTGGAGGAGGAGATCCTATTTTATACCAACATTTATTC	female	spring	M32	SRR31747100
SPH1214	sp.80	Megaselia sp. 043	Megaselia sp. 043 genotype 003	AATAAATAATATAAGATTTTGGATATTACCTCCATCATTAACTCTATTATTAGCCAGAAGTATAGTAGAAAACGGAGCTGGAACAGGATGAACAGTTTATCCTCCTCTTTCATCCAGAATTGCTCATAGTGGAGCTTCAGTAGATTTAGCAATTTTTTCACTTCATTTAGCTGGAATTTCTTCAATTTTAGGAGCTGTAAATTTTATTACTACTATCATTAATATACGATCATCAGGAATTACTTTTGATCGAATACCTTTATTTGTGTGATCAGTAGGAATCACTGCTCTATTACTTTTACTTTCACTTCCTGTTTTAGCTGGTGCTATTACTATACTTTTAACTGATCGAAATTTTAATACTTCTTTCTTTGATCCCGCTGGAGGAGGAGATCCAATTTTATATCAACATTTATTT	female	spring	M32	SRR31747099
SPH1215	sp.41	Megaselia sp. 021	Megaselia sp. 021 genotype 001	AATAAATAATATAAGATTTTGAATATTACCTCCATCATTAACTCTATTATTAGCCAGAAGTATAGTAGAAAACGGAGCTGGAACAGGATGAACAGTTTATCCTCCTCTTTCATCTAGAATTGCTCATAGTGGAGCTTCAGTAGATTTAGCAATTTTTTCACTTCATTTAGCTGGAATTTCTTCAATTTTAGGAGCTGTAAATTTTATTACTACTATTATTAATATACGATCATCAGGAATTACTTTTGATCGAATACCTTTATTTGTATGATCAGTAGGAATTACTGCTTTATTACTTTTACTTTCACTTCCTGTTTTAGCTGGTGCTATCACAATACTATTAACTGATCGAAATTTTAATACTTCTTTCTTTGATCCTGCTGGAGGAGGAGATCCAATTTTATACCAACATTTATTT	female	spring	M32	SRR31747098
SPH1216	sp.5	Megaselia sp. 004	Megaselia sp. 004 genotype 001	AATAAATAATATAAGATTTTGAATATTACCTCCATCATTAACTCTTTTATTAGCCAGAAGTATAGTAGAAAACGGAGCTGGAACAGGATGAACAGTTTATCCACCTCTTTCGTCTAGAATTGCTCATAGTGGAGCTTCAGTTGATTTAGCAATTTTTTCACTTCATTTAGCTGGAATTTCCTCAATTTTAGGAGCTGTAAACTTCATTACTACTATTATTAATATACGTTCATCAGGAATTACATTTGATCGTATACCTTTATTTGTTTGATCAGTAGGAATTACTGCTTTATTACTTTTATTATCACTTCCTGTTTTAGCAGGTGCTATTACTATACTTTTAACTGATCGAAATTTTAATACTTCTTTCTTTGATCCTGCTGGAGGAGGAGATCCTATTTTATACCAACATTTATTC	female	spring	M32	SRR31747097
SPH1217	sp.3	Megaselia sp. 003	Megaselia sp. 003 genotype 001	AATAAATAATATAAGATTCTGAATATTACCTCCATCATTAACTCTTTTATTAGCCAGAAGTATAGTAGAAAACGGAGCTGGAACAGGATGAACAGTTTATCCTCCTCTTTCATCTAGAATTGCTCATAGTGGAGCTTCAGTAGATTTAGCAATTTTTTCACTTCATTTAGCTGGAATTTCTTCAATTTTAGGAGCTGTAAATTTTATTACTACTATTATTAATATACGTGCTTCAGGTATCACTTTTGATCGAATACCTTTATTTGTTTGATCAGTAGGAATTACTGCTTTATTACTTTTACTTTCACTTCCTGTTTTAGCAGGAGCTATTACTATACTTTTAACTGATCGAAATTTTAATACTTCTTTCTTTGATCCTGCTGGAGGAGGAGACCCTATTTTATATCAACATTTATTT	female	spring	M32	SRR31747096
SPH1218	sp.3	Megaselia sp. 003	Megaselia sp. 003 genotype 001	AATAAATAATATAAGATTCTGAATATTACCTCCATCATTAACTCTTTTATTAGCCAGAAGTATAGTAGAAAACGGAGCTGGAACAGGATGAACAGTTTATCCTCCTCTTTCATCTAGAATTGCTCATAGTGGAGCTTCAGTAGATTTAGCAATTTTTTCACTTCATTTAGCTGGAATTTCTTCAATTTTAGGAGCTGTAAATTTTATTACTACTATTATTAATATACGTGCTTCAGGTATCACTTTTGATCGAATACCTTTATTTGTTTGATCAGTAGGAATTACTGCTTTATTACTTTTACTTTCACTTCCTGTTTTAGCAGGAGCTATTACTATACTTTTAACTGATCGAAATTTTAATACTTCTTTCTTTGATCCTGCTGGAGGAGGAGACCCTATTTTATATCAACATTTATTT	female	spring	M32	SRR31747095
SPH1220	sp.5	Megaselia sp. 004	Megaselia sp. 004 genotype 007	AATAAATAATATAAGATTTTGAATATTACCTCCATCATTAACTCTTTTATTAGCCAGAAGTATAGTAGAAAACGGAGCTGGAACAGGATGAACAGTTTATCCACCTCTTTCGTCTAGAATTGCACATAGTGGAGCTTCAGTTGATTTAGCAATTTTTTCACTTCATTTAGCTGGAATTTCCTCAATTTTAGGAGCTGTAAACTTCATTACTACTATTATTAATATACGTTCATCAGGAATTACATTTGATCGTATACCTTTATTTGTTTGATCAGTAGGAATTACTGCTTTATTACTTTTATTATCACTTCCTGTTTTAGCAGGTGCTATTACTATACTTTTAACTGATCGAAATTTTAATACTTCTTTCTTTGATCCTGCTGGAGGAGGAGATCCTATTTTATACCAACATTTATTC	female	spring	M32	SRR31747094
SPH1221	sp.3	Megaselia sp. 003	Megaselia sp. 003 genotype 002	AATAAATAATATAAGATTCTGAATATTACCTCCATCATTAACTCTTTTATTAGCCAGAAGTATAGTAGAAAACGGAGCTGGAACAGGATGAACAGTTTATCCTCCTCTTTCATCTAGAATTGCTCATAGTGGAGCTTCAGTAGATTTAGCAATTTTTTCACTTCATTTAGCTGGAATTTCTTCAATTTTAGGAGCTGTAAATTTTATTACTACTATTATTAATATACGTGCTTCAGGTATCACTTTTGATCGAATACCTTTATTTGTTTGATCAGTAGGAATTACTGCTTTATTACTTTTACTTTCACTTCCTGTTTTAGCAGGAGCTATTACTATACTTTTAACTGATCGAAATTTTAATACTTCTTTCTTTGATCCTGCTGGAGGAGGAGATCCTATTTTATATCAACATTTATTT	female	spring	M32	SRR31747093
SPH1223	sp.61	Megaselia brevifemorata	Megaselia brevifemorata genotype 001	AATAAATAATATAAGATTTTGAATATTACCACCATCATTAACTCTTTTATTAGCCAGAAGTATAGTAGAAAACGGAGCTGGAACAGGGTGAACAGTTTATCCTCCTCTTTCCTCTAGAATTGCTCATAGTGGAGCTTCAGTAGATTTAGCAATTTTTTCACTTCATTTAGCTGGAATTTCTTCAATTTTAGGAGCTGTAAATTTTATTACTACTATTATTAATATACGTTCATCAGGTATTACTTTTGATCGAATACCTTTATTTGTTTGATCAGTAGGAATTACTGCTTTATTACTTTTACTTTCACTACCTGTTTTAGCAGGAGCTATTACTATACTTTTAACTGATCGAAATTTTAATACTTCTTTCTTTGACCCTGCTGGAGGAGGAGATCCTATTTTATATCAACATTTATTT	female	spring	M32	SRR31747092
SPH1224	sp.5	Megaselia sp. 004	Megaselia sp. 004 genotype 012	AATAAATAATATAAGATTTTGAATATTACCTCCATCATTAACTCTTTTATTAGCCAGAAGTATAGTAGAAAACGGAGCTGGAACCGGATGAACAGTTTATCCACCTCTTTCATCTAGAATTGCTCATAGTGGAGCTTCAGTTGATTTAGCAATTTTTTCACTTCATTTAGCTGGAATTTCCTCAATTTTAGGAGCTGTAAACTTCATTACTACTATTATTAATATACGTTCATCAGGAATTACATTTGATCGTATACCTTTATTTGTTTGATCAGTAGGAATTACTGCTTTATTACTTTTATTATCACTTCCTGTTTTAGCAGGTGCTATTACTATACTTTTAACTGATCGAAATTTTAATACTTCTTTCTTTGATCCTGCTGGAGGAGGAGATCCTATTTTATACCAACATTTATTC	female	spring	M32	SRR31747091
SPH1225	sp.3	Megaselia sp. 003	Megaselia sp. 003 genotype 001	AATAAATAATATAAGATTCTGAATATTACCTCCATCATTAACTCTTTTATTAGCCAGAAGTATAGTAGAAAACGGAGCTGGAACAGGATGAACAGTTTATCCTCCTCTTTCATCTAGAATTGCTCATAGTGGAGCTTCAGTAGATTTAGCAATTTTTTCACTTCATTTAGCTGGAATTTCTTCAATTTTAGGAGCTGTAAATTTTATTACTACTATTATTAATATACGTGCTTCAGGTATCACTTTTGATCGAATACCTTTATTTGTTTGATCAGTAGGAATTACTGCTTTATTACTTTTACTTTCACTTCCTGTTTTAGCAGGAGCTATTACTATACTTTTAACTGATCGAAATTTTAATACTTCTTTCTTTGATCCTGCTGGAGGAGGAGACCCTATTTTATATCAACATTTATTT	female	spring	M32	SRR31747089
SPH1226	sp.3	Megaselia sp. 003	Megaselia sp. 003 genotype 001	AATAAATAATATAAGATTCTGAATATTACCTCCATCATTAACTCTTTTATTAGCCAGAAGTATAGTAGAAAACGGAGCTGGAACAGGATGAACAGTTTATCCTCCTCTTTCATCTAGAATTGCTCATAGTGGAGCTTCAGTAGATTTAGCAATTTTTTCACTTCATTTAGCTGGAATTTCTTCAATTTTAGGAGCTGTAAATTTTATTACTACTATTATTAATATACGTGCTTCAGGTATCACTTTTGATCGAATACCTTTATTTGTTTGATCAGTAGGAATTACTGCTTTATTACTTTTACTTTCACTTCCTGTTTTAGCAGGAGCTATTACTATACTTTTAACTGATCGAAATTTTAATACTTCTTTCTTTGATCCTGCTGGAGGAGGAGACCCTATTTTATATCAACATTTATTT	female	spring	M32	SRR31747088
SPH1227	sp.160	Megaselia longiseta	Megaselia longiseta genotype 001	AATAAATAATATAAGTTTTTGAATATTACCTCCTTCTTTAACACTACTTATCGCCAGAAGTATAGTGGAAAACGGAGCTGGTACAGGTTGAACAGTTTATCCCCCTCTATCTTCTAGAATTGCTCATAGAGGAGCTTCTGTAGATTTAGCTATTTTTTCATTACATATGGCTGGTATTTCTTCCATTTTAGGTGCAGTAAACTTTATTACTACTATTATTAATATACGAACATTAGGTATTACTTTTGACCGAATACCTTTATTTGTATGATCAGTAGGAATTACTGCTATTCTATTACTTTTATCTTTACCTGTCTTAGCAGGAGCAATTACAATACTTTTAACAGATCGAAATTTTAATACATCATTTTTTGACCCCGCCGGAGGAGGAGACCCAATTTTATACCAACATTTATTT	female	spring	M32	SRR31747087
SPH1228	sp.21	Megaselia coccyx	Megaselia coccyx genotype 001	AATAAATAATATAAGATTTTGAATATTACCTCCATCATTAACTCTTTTATTAGCTAGAAGTATAGTAGAAAACGGAGCTGGAACAGGATGAACAGTTTACCCTCCTCTTTCGTCTAGAATCGCTCATAGTGGAGCTTCAGTAGATTTAGCAATTTTTTCACTTCATTTAGCTGGAATTTCTTCAATTTTAGGAGCTGTAAATTTTATTACTACTATCATTAATATACGATCATCAGGAATTACTTTTGATCGAATACCTTTATTTGTATGATCAGTAGGAATTACTGCTCTATTACTTTTACTTTCACTCCCTGTTTTAGCTGGTGCTATCACAATACTATTAACTGATCGAAATTTCAATACTTCTTTCTTTGACCCAGCTGGTGGAGGAGATCCAATTTTATATCAACATTTATTT	female	spring	M32	SRR31747086
SPH1229	sp.28	Megaselia sp. 014	Megaselia sp. 014 genotype 001	AATAAATAATATAAGATTTTGAATATTACCTCCTTCTCTTACATTATTATTAGCCAGTAGCATAGTAGAAAATGGAGCTGGAACTGGATGAACAGTTTACCCTCCACTTTCTTCAAGAATTGCTCACAGTGGAGCTTCAGTTGATTTAGCTATTTTCTCTTTACATTTAGCTGGTATTTCATCAATTTTAGGTGCTGTAAATTTTATTACAACAATCATTAATATACGATCTTCAGGAATTACTTTTGATCGAATACCTTTATTTGTTTGATCTGTAGGTATTACAGCTCTTCTTTTATTATTATCTTTACCTGTACTAGCAGGTGCAATTACTATATTATTAACAGATCGAAATTTTAATACTTCTTTCTTTGATCCTGCTGGAGGTGGAGACCCAATTCTTTATCAACATCTATTT	female	spring	M32	SRR31747085
SPH1230	sp.20	Megaselia basseti	Megaselia basseti genotype 002	AATAAATAATATAAGATTCTGAATACTTCCTCCTTCTTTAACTTTATTATTGGCCAGCAGTATAGTAGAAAATGGAGCTGGTACAGGATGAACAGTTTACCCTCCCCTTTCTTCTAGAATTGCTCATAGAGGAGCTTCTGTAGATTTAGCTATTTTTTCTCTTCACCTAGCTGGAATCTCTTCAATTCTAGGAGCTGTAAATTTTATTACAACAATTATTAATATACGGTCTTCAGGTATTTCTTTTGATCGAATACCTTTATTTGTTTGATCTGTAGGAATTACTGCCCTACTTTTACTCTTATCTCTTCCTGTTTTAGCGGGAGCTATTACAATATTATTAACAGATCGAAACTTTAATACATCATTTTTTGATCCTGCTGGAGGTGGAGACCCAATTTTATATCAACATTTATTT	female	spring	M32	SRR31747084
SPH1231	sp.5	Megaselia sp. 004	Megaselia sp. 004 genotype 001	AATAAATAATATAAGATTTTGAATATTACCTCCATCATTAACTCTTTTATTAGCCAGAAGTATAGTAGAAAACGGAGCTGGAACAGGATGAACAGTTTATCCACCTCTTTCGTCTAGAATTGCTCATAGTGGAGCTTCAGTTGATTTAGCAATTTTTTCACTTCATTTAGCTGGAATTTCCTCAATTTTAGGAGCTGTAAACTTCATTACTACTATTATTAATATACGTTCATCAGGAATTACATTTGATCGTATACCTTTATTTGTTTGATCAGTAGGAATTACTGCTTTATTACTTTTATTATCACTTCCTGTTTTAGCAGGTGCTATTACTATACTTTTAACTGATCGAAATTTTAATACTTCTTTCTTTGATCCTGCTGGAGGAGGAGATCCTATTTTATACCAACATTTATTC	female	spring	M32	SRR31747083
SPH1232	sp.41	Megaselia sp. 021	Megaselia sp. 021 genotype 001	AATAAATAATATAAGATTTTGAATATTACCTCCATCATTAACTCTATTATTAGCCAGAAGTATAGTAGAAAACGGAGCTGGAACAGGATGAACAGTTTATCCTCCTCTTTCATCTAGAATTGCTCATAGTGGAGCTTCAGTAGATTTAGCAATTTTTTCACTTCATTTAGCTGGAATTTCTTCAATTTTAGGAGCTGTAAATTTTATTACTACTATTATTAATATACGATCATCAGGAATTACTTTTGATCGAATACCTTTATTTGTATGATCAGTAGGAATTACTGCTTTATTACTTTTACTTTCACTTCCTGTTTTAGCTGGTGCTATCACAATACTATTAACTGATCGAAATTTTAATACTTCTTTCTTTGATCCTGCTGGAGGAGGAGATCCAATTTTATACCAACATTTATTT	female	spring	M32	SRR31747082
SPH1233	sp.160	Megaselia longiseta	Megaselia longiseta genotype 001	AATAAATAATATAAGTTTTTGAATATTACCTCCTTCTTTAACACTACTTATCGCCAGAAGTATAGTGGAAAACGGAGCTGGTACAGGTTGAACAGTTTATCCCCCTCTATCTTCTAGAATTGCTCATAGAGGAGCTTCTGTAGATTTAGCTATTTTTTCATTACATATGGCTGGTATTTCTTCCATTTTAGGTGCAGTAAACTTTATTACTACTATTATTAATATACGAACATTAGGTATTACTTTTGACCGAATACCTTTATTTGTATGATCAGTAGGAATTACTGCTATTCTATTACTTTTATCTTTACCTGTCTTAGCAGGAGCAATTACAATACTTTTAACAGATCGAAATTTTAATACATCATTTTTTGACCCCGCCGGAGGAGGAGACCCAATTTTATACCAACATTTATTT	female	spring	M32	SRR31747081
SPH1234	sp.3	Megaselia sp. 003	Megaselia sp. 003 genotype 002	AATAAATAATATAAGATTCTGAATATTACCTCCATCATTAACTCTTTTATTAGCCAGAAGTATAGTAGAAAACGGAGCTGGAACAGGATGAACAGTTTATCCTCCTCTTTCATCTAGAATTGCTCATAGTGGAGCTTCAGTAGATTTAGCAATTTTTTCACTTCATTTAGCTGGAATTTCTTCAATTTTAGGAGCTGTAAATTTTATTACTACTATTATTAATATACGTGCTTCAGGTATCACTTTTGATCGAATACCTTTATTTGTTTGATCAGTAGGAATTACTGCTTTATTACTTTTACTTTCACTTCCTGTTTTAGCAGGAGCTATTACTATACTTTTAACTGATCGAAATTTTAATACTTCTTTCTTTGATCCTGCTGGAGGAGGAGATCCTATTTTATATCAACATTTATTT	female	spring	M32	SRR31747080
SPH1237	sp.3	Megaselia sp. 003	Megaselia sp. 003 genotype 004	AATAAATAATATAAGATTCTGAATATTACCTCCATCATTAACTCTTTTATTAGCCAGAAGTATAGTAGAAAACGGAGCTGGAACAGGATGAACAGTTTACCCTCCTCTTTCATCTAGAATTGCTCATAGTGGAGCTTCAGTAGATTTAGCAATTTTTTCACTTCATTTAGCTGGAATTTCTTCAATTTTAGGGGCTGTAAATTTTATTACTACTATTATTAATATACGTACTTCAGGTATCACTTTTGATCGAATACCTTTATTTGTTTGATCAGTAGGAATTACTGCTTTATTACTTTTACTTTCACTTCCTGTTTTAGCAGGAGCTATTACTATACTTTTAACTGATCGAAATTTTAATACTTCTTTCTTTGACCCTGCTGGAGGGGGAGATCCTATTTTATATCAACATTTATTT	female	spring	M32	SRR31747620
SPH1238	sp.5	Megaselia sp. 004	Megaselia sp. 004 genotype 001	AATAAATAATATAAGATTTTGAATATTACCTCCATCATTAACTCTTTTATTAGCCAGAAGTATAGTAGAAAACGGAGCTGGAACAGGATGAACAGTTTATCCACCTCTTTCGTCTAGAATTGCTCATAGTGGAGCTTCAGTTGATTTAGCAATTTTTTCACTTCATTTAGCTGGAATTTCCTCAATTTTAGGAGCTGTAAACTTCATTACTACTATTATTAATATACGTTCATCAGGAATTACATTTGATCGTATACCTTTATTTGTTTGATCAGTAGGAATTACTGCTTTATTACTTTTATTATCACTTCCTGTTTTAGCAGGTGCTATTACTATACTTTTAACTGATCGAAATTTTAATACTTCTTTCTTTGATCCTGCTGGAGGAGGAGATCCTATTTTATACCAACATTTATTC	female	spring	M32	SRR31747619
SPH1239	sp.28	Megaselia sp. 014	Megaselia sp. 014 genotype 001	AATAAATAATATAAGATTTTGAATATTACCTCCTTCTCTTACATTATTATTAGCCAGTAGCATAGTAGAAAATGGAGCTGGAACTGGATGAACAGTTTACCCTCCACTTTCTTCAAGAATTGCTCACAGTGGAGCTTCAGTTGATTTAGCTATTTTCTCTTTACATTTAGCTGGTATTTCATCAATTTTAGGTGCTGTAAATTTTATTACAACAATCATTAATATACGATCTTCAGGAATTACTTTTGATCGAATACCTTTATTTGTTTGATCTGTAGGTATTACAGCTCTTCTTTTATTATTATCTTTACCTGTACTAGCAGGTGCAATTACTATATTATTAACAGATCGAAATTTTAATACTTCTTTCTTTGATCCTGCTGGAGGTGGAGACCCAATTCTTTATCAACATCTATTT	female	spring	M32	SRR31747618
SPH1240	sp.48	Megaselia aquilonia	Megaselia aquilonia genotype 001	AATAAATAATATAAGATTTTGAATATTACCTCCATCATTAACTCTTTTATTAGCCAGCAGTATAGTAGAAAACGGAGCTGGAACAGGATGAACAGTTTATCCTCCTCTATCATCAAGAATTGCTCATAGTGGAGCTTCAGTAGATTTAGCAATTTTTTCACTTCATTTAGCTGGAATTTCTTCAATTTTAGGAGCTGTAAATTTTATTACTACTATTATTAATATACGTACATCAGGAATTACTTTTGATCGAATACCTTTATTTGTATGATCAGTAGGAATTACTGCTTTATTACTTTTACTTTCACTTCCTGTTTTAGCAGGAGCTATTACTATACTTTTAACTGATCGAAATTTTAATACATCTTTCTTTGATCCTGCTGGAGGAGGAGATCCAATTTTATATCAACATTTATTC	female	spring	M32	SRR31747617
SPH1241	sp.13	Triphleba sp. 001	Triphleba sp. 001 genotype 001	AATAAATAATATAAGATTTTGAATATTACCTCCTTCTTTAACGTTACTATTAGCCAGCAGTATAGTAGAAAATGGAGCTGGAACAGGATGAACTGTTTATCCTCCTTTATCAGCTAATATTGCACATAGAGGAGCTTCTGTTGATTTAGCAATTTTTTCTTTACACCTAGCAGGGATTTCTTCAATTTTAGGGGCTGTTAATTTTATTACTACAATTATTAATATACGATCATCTGGTATTACTTTTGATCGAATACCTTTATTTGTATGATCTGTAGGAATCACAGCTTTATTATTATTATTATCTTTACCTGTTTTAGCAGGAGCTATTACAATATTATTAACAGATCGAAATTTTAATACATCATTCTTTGACCCAGCAGGAGGAGGAGACCCAATTTTATATCAACATTTATTT	female	spring	M32	SRR31747616
SPH1242	sp.3	Megaselia sp. 003	Megaselia sp. 003 genotype 001	AATAAATAATATAAGATTCTGAATATTACCTCCATCATTAACTCTTTTATTAGCCAGAAGTATAGTAGAAAACGGAGCTGGAACAGGATGAACAGTTTATCCTCCTCTTTCATCTAGAATTGCTCATAGTGGAGCTTCAGTAGATTTAGCAATTTTTTCACTTCATTTAGCTGGAATTTCTTCAATTTTAGGAGCTGTAAATTTTATTACTACTATTATTAATATACGTGCTTCAGGTATCACTTTTGATCGAATACCTTTATTTGTTTGATCAGTAGGAATTACTGCTTTATTACTTTTACTTTCACTTCCTGTTTTAGCAGGAGCTATTACTATACTTTTAACTGATCGAAATTTTAATACTTCTTTCTTTGATCCTGCTGGAGGAGGAGACCCTATTTTATATCAACATTTATTT	female	spring	M32	SRR31747615
SPH1243	sp.21	Megaselia coccyx	Megaselia coccyx genotype 001	AATAAATAATATAAGATTTTGAATATTACCTCCATCATTAACTCTTTTATTAGCTAGAAGTATAGTAGAAAACGGAGCTGGAACAGGATGAACAGTTTACCCTCCTCTTTCGTCTAGAATCGCTCATAGTGGAGCTTCAGTAGATTTAGCAATTTTTTCACTTCATTTAGCTGGAATTTCTTCAATTTTAGGAGCTGTAAATTTTATTACTACTATCATTAATATACGATCATCAGGAATTACTTTTGATCGAATACCTTTATTTGTATGATCAGTAGGAATTACTGCTCTATTACTTTTACTTTCACTCCCTGTTTTAGCTGGTGCTATCACAATACTATTAACTGATCGAAATTTCAATACTTCTTTCTTTGACCCAGCTGGTGGAGGAGATCCAATTTTATATCAACATTTATTT	female	spring	M32	SRR31747614
SPH1249	sp.16	Megaselia differens	Megaselia differens genotype 002	AATAAATAATATAAGATTTTGAATATTACCCCCATCATTGACTCTTTTATTAGCCAGAAGTATAGTAGAAAACGGAGCTGGAACAGGATGAACAGTTTATCCTCCTCTTTCATCTAGAATTGCTCATAGTGGAGCTTCAGTAGATTTAGCAATTTTTTCACTTCACTTAGCTGGAATTTCCTCAATTTTAGGAGCTGTAAATTTCATTACTACTATTATTAATATACGTTCATCAGGAATTACTTTTGATCGAATACCTTTATTTGTTTGATCAGTAGGAATTACTGCTTTATTACTTTTACTTTCATTACCTGTTTTAGCAGGTGCTATTACTATACTTTTAACTGATCGAAATTTTAATACTTCTTTCTTTGACCCTGCTGGAGGAGGAGACCCTATTTTATATCAACATTTATTT	male	spring	M32	SRR31747613
SPH1250	sp.27	Megaselia sp. 013	Megaselia sp. 013 genotype 002	AATAAATAATATAAGTTTTTGAATACTACCTCCTTCTTTAACACTTTTATTAGCCAGAAGTATAGTAGAAAATGGAGCTGGAACAGGATGAACAGTTTACCCCCCACTTTCTTCTAGAATTGCTCATAGTGGAGCCTCTGTTGATTTAGCAATTTTTTCTCTTCATTTAGCTGGAATTTCATCTATTTTAGGAGCTGTAAATTTTATTACAACAATTATTAATATACGTTCTTCAGGAATTACTTTTGATCGAATACCTCTATTTGTTTGATCAGTTGGAATTACTGCTCTTTTATTACTTCTTTCTCTTCCAGTTTTAGCTGGAGCTATTACAATATTACTAACAGACCGAAATTTTAATACTTCATTCTTTGACCCAGCTGGAGGAGGAGATCCTATTTTATACCAACATTTATTT	male	spring	M32	SRR31747612
SPH1251	sp.17	Megaselia sp. 008	Megaselia sp. 008 genotype 003	AATAAATAATATAAGTTTTTGAATATTACCTCCTTCTTTAACTCTTTTGTTAGCAAGAAGTATAGTAGAAAATGGAGCAGGTACTGGATGAACAGTTTATCCTCCTCTTTCTTCTAGAATTGCTCATAGTGGAGCTTCAGTTGATTTAGCAATTTTCTCTTTACATTTAGCTGGAATTTCCTCAATTTTAGGGGCTGTAAATTTTATTACTACAATTATTAATATACGATCTTCAGGAATTACTTTTGATCGAATACCTTTATTTGTTTGATCTGTAGGAATTACTGCTCTTTTATTACTTTTATCTTTACCTGTATTAGCAGGAGCTATTACTATACTTTTAACTGATCGAAATTTTAATACTTCATTCTTTGATCCTGCAGGAGGAGGAGATCCAATTTTATATCAACATTTATTT	male	spring	M32	SRR31747611
SPH1252	sp.28	Megaselia sp. 014	Megaselia sp. 014 genotype 001	AATAAATAATATAAGATTTTGAATATTACCTCCTTCTCTTACATTATTATTAGCCAGTAGCATAGTAGAAAATGGAGCTGGAACTGGATGAACAGTTTACCCTCCACTTTCTTCAAGAATTGCTCACAGTGGAGCTTCAGTTGATTTAGCTATTTTCTCTTTACATTTAGCTGGTATTTCATCAATTTTAGGTGCTGTAAATTTTATTACAACAATCATTAATATACGATCTTCAGGAATTACTTTTGATCGAATACCTTTATTTGTTTGATCTGTAGGTATTACAGCTCTTCTTTTATTATTATCTTTACCTGTACTAGCAGGTGCAATTACTATATTATTAACAGATCGAAATTTTAATACTTCTTTCTTTGATCCTGCTGGAGGTGGAGACCCAATTCTTTATCAACATCTATTT	male	spring	M32	SRR31747608
SPH1253	sp.21	Megaselia coccyx	Megaselia coccyx genotype 001	AATAAATAATATAAGATTTTGAATATTACCTCCATCATTAACTCTTTTATTAGCTAGAAGTATAGTAGAAAACGGAGCTGGAACAGGATGAACAGTTTACCCTCCTCTTTCGTCTAGAATCGCTCATAGTGGAGCTTCAGTAGATTTAGCAATTTTTTCACTTCATTTAGCTGGAATTTCTTCAATTTTAGGAGCTGTAAATTTTATTACTACTATCATTAATATACGATCATCAGGAATTACTTTTGATCGAATACCTTTATTTGTATGATCAGTAGGAATTACTGCTCTATTACTTTTACTTTCACTCCCTGTTTTAGCTGGTGCTATCACAATACTATTAACTGATCGAAATTTCAATACTTCTTTCTTTGACCCAGCTGGTGGAGGAGATCCAATTTTATATCAACATTTATTT	male	spring	M32	SRR31747607
SPH1254	sp.5	Megaselia sp. 004	Megaselia sp. 004 genotype 002	AATAAATAATATAAGATTTTGAATATTACCTCCATCATTAACTCTTTTATTAGCCAGAAGTATAGTAGAAAACGGGGCTGGAACAGGATGAACAGTTTATCCACCTCTTTCATCTAGAATTGCTCATAGTGGAGCTTCAGTTGATTTAGCAATTTTTTCACTTCATTTAGCTGGAATTTCCTCAATTTTAGGAGCTGTAAACTTTATTACTACTATTATTAATATACGTTCATCAGGAATTACATTTGATCGAATACCTTTATTTGTTTGATCAGTAGGAATTACTGCTTTATTACTTTTATTATCACTTCCTGTTTTAGCAGGTGCTATTACCATACTTTTAACTGATCGAAATTTTAATACTTCTTTCTTTGATCCTGCTGGAGGAGGAGATCCAATCTTATACCAACATTTATTC	male	spring	M32	SRR31747606
SPH1255	sp.8	Megaselia pulicaria complex sp. 001	Megaselia pulicaria complex sp. 001 genotype 001	AATAAATAATATAAGTTTTTGAATATTACCTCCTTCTTTAACTCTTTTATTAGCCAGAAGTATAGTAGAAAATGGAGCAGGTACTGGATGAACAGTTTATCCTCCACTTTCTTCTAGAATTGCTCATAGAGGGGCTTCAGTTGATTTAGCAATTTTCTCTTTACACTTAGCTGGGATTTCTTCAATTTTAGGTGCTGTAAATTTTATTACTACAATTATTAACATACGATCTTCAGGAATTACTTTTGATCGAATACCTTTATTTGTTTGATCAGTAGGAATTACTGCTCTTTTATTACTTTTATCTTTACCTGTATTAGCAGGAGCTATTACTATACTTTTAACTGATCGAAATTTTAATACCTCATTTTTTGATCCTGCAGGAGGAGGTGACCCAATTTTATACCAACATTTATTT	male	spring	M32	SRR31747605
SPH1257	sp.3	Megaselia sp. 003	Megaselia sp. 003 genotype 001	AATAAATAATATAAGATTCTGAATATTACCTCCATCATTAACTCTTTTATTAGCCAGAAGTATAGTAGAAAACGGAGCTGGAACAGGATGAACAGTTTATCCTCCTCTTTCATCTAGAATTGCTCATAGTGGAGCTTCAGTAGATTTAGCAATTTTTTCACTTCATTTAGCTGGAATTTCTTCAATTTTAGGAGCTGTAAATTTTATTACTACTATTATTAATATACGTGCTTCAGGTATCACTTTTGATCGAATACCTTTATTTGTTTGATCAGTAGGAATTACTGCTTTATTACTTTTACTTTCACTTCCTGTTTTAGCAGGAGCTATTACTATACTTTTAACTGATCGAAATTTTAATACTTCTTTCTTTGATCCTGCTGGAGGAGGAGACCCTATTTTATATCAACATTTATTT	male	spring	M32	SRR31747604
SPH1258	sp.43	Megaselia sp. 023	Megaselia sp. 023 genotype 001	AATAAATAATATAAGATTTTGAATATTACCTCCATCATTGACTCTTTTATTAGCCAGAAGCATAGTAGAAAACGGAGCTGGGACAGGATGAACAGTTTACCCTCCTCTTTCATCTAGAATTGCTCATAGTGGAGCTTCAGTTGATTTAGCAATTTTTTCACTTCATCTAGCTGGAATTTCTTCAATTTTAGGAGCCGTAAATTTTATTACTACTATTATTAATATACGTTCATCAGGAATTACTTTTGATCGAATACCTTTATTTGTATGATCAGTAGGAATTACTGCTTTATTACTTTTACTTTCACTTCCTGTTTTAGCAGGTGCTATTACTATACTTTTAACTGATCGAAATTTTAATACTTCTTTCTTTGATCCTGCTGGAGGAGGAGATCCTATTTTATATCAACATTTATTC	male	spring	M32	SRR31747603
SPH1259	sp.43	Megaselia sp. 023	Megaselia sp. 023 genotype 001	AATAAATAATATAAGATTTTGAATATTACCTCCATCATTGACTCTTTTATTAGCCAGAAGCATAGTAGAAAACGGAGCTGGGACAGGATGAACAGTTTACCCTCCTCTTTCATCTAGAATTGCTCATAGTGGAGCTTCAGTTGATTTAGCAATTTTTTCACTTCATCTAGCTGGAATTTCTTCAATTTTAGGAGCCGTAAATTTTATTACTACTATTATTAATATACGTTCATCAGGAATTACTTTTGATCGAATACCTTTATTTGTATGATCAGTAGGAATTACTGCTTTATTACTTTTACTTTCACTTCCTGTTTTAGCAGGTGCTATTACTATACTTTTAACTGATCGAAATTTTAATACTTCTTTCTTTGATCCTGCTGGAGGAGGAGATCCTATTTTATATCAACATTTATTC	male	spring	M32	SRR31747602
SPH1260	sp.3	Megaselia sp. 003	Megaselia sp. 003 genotype 001	AATAAATAATATAAGATTCTGAATATTACCTCCATCATTAACTCTTTTATTAGCCAGAAGTATAGTAGAAAACGGAGCTGGAACAGGATGAACAGTTTATCCTCCTCTTTCATCTAGAATTGCTCATAGTGGAGCTTCAGTAGATTTAGCAATTTTTTCACTTCATTTAGCTGGAATTTCTTCAATTTTAGGAGCTGTAAATTTTATTACTACTATTATTAATATACGTGCTTCAGGTATCACTTTTGATCGAATACCTTTATTTGTTTGATCAGTAGGAATTACTGCTTTATTACTTTTACTTTCACTTCCTGTTTTAGCAGGAGCTATTACTATACTTTTAACTGATCGAAATTTTAATACTTCTTTCTTTGATCCTGCTGGAGGAGGAGACCCTATTTTATATCAACATTTATTT	male	spring	M32	SRR31747601
SPH1261	sp.43	Megaselia sp. 023	Megaselia sp. 023 genotype 002	AATAAATAATATAAGATTTTGAATATTACCTCCATCATTAACCCTTTTATTAGCCAGAAGTATAGTAGAAAACGGAGCTGGGACAGGATGAACAGTTTACCCTCCTCTTTCATCTAGAATTGCCCATAGTGGAGCTTCAGTTGATTTAGCAATTTTTTCACTTCATCTAGCTGGAATTTCTTCAATTTTAGGAGCCGTAAATTTTATTACTACTATTATTAATATACGTTCATCAGGAATTACTTTTGATCGAATACCTTTATTTGTATGATCAGTAGGAATCACTGCTTTATTACTTTTACTTTCACTCCCTGTTTTAGCAGGTGCTATTACTATACTTTTAACTGATCGAAATTTTAATACTTCTTTCTTTGATCCTGCTGGAGGAGGAGATCCTATTTTATATCAACATTTATTT	male	spring	M32	SRR31747600
SPH1262	sp.5	Megaselia sp. 004	Megaselia sp. 004 genotype 001	AATAAATAATATAAGATTTTGAATATTACCTCCATCATTAACTCTTTTATTAGCCAGAAGTATAGTAGAAAACGGAGCTGGAACAGGATGAACAGTTTATCCACCTCTTTCGTCTAGAATTGCTCATAGTGGAGCTTCAGTTGATTTAGCAATTTTTTCACTTCATTTAGCTGGAATTTCCTCAATTTTAGGAGCTGTAAACTTCATTACTACTATTATTAATATACGTTCATCAGGAATTACATTTGATCGTATACCTTTATTTGTTTGATCAGTAGGAATTACTGCTTTATTACTTTTATTATCACTTCCTGTTTTAGCAGGTGCTATTACTATACTTTTAACTGATCGAAATTTTAATACTTCTTTCTTTGATCCTGCTGGAGGAGGAGATCCTATTTTATACCAACATTTATTC	male	spring	M32	SRR31747599
SPH1264	sp.93	Megaselia euryprocta	Megaselia euryprocta genotype 001	TATAAATAATATAAGTTTTTGAATACTTCCTCCTTCTTTAACTCTGCTATTGGCTAGTAGTATAGTAGAAAATGGGGCTGGTACCGGATGAACTGTTTACCCTCCACTTTCTTCTAGAATTGCTCATAGAGGAGCTTCTGTTGATTTAGCGATTTTTTCTCTTCATTTAGCTGGAATTTCATCTATTTTAGGAGCTGTAAATTTTATTACAACTATTATTAATATACGTTCTACTGGTATTACATTTGACCGAATACCTTTATTTGTTTGATCTGTTGGTATTACTGCATTATTATTACTACTTTCTTTACCTGTTCTTGCTGGAGCAATTACTATATTATTAACAGACCGAAATTTTAATACTTCATTCTTTGATCCCGCAGGAGGAGGAGACCCTATTCTTTATCAACATTTATTT	male	spring	M32	SRR31747597
SPH1265	sp.161	Megaselia sp. 099	Megaselia sp. 099 genotype 001	AATAAATAATATAAGATTTTGAATATTACCTCCTTCACTAACTTTATTGTTAGCCAGAAGAATAGTAGAAAACGGAGCTGGAACAGGTTGAACTGTTTATCCTCCTCTTTCTTCTAGAATTGCTCATAGAGGAGCTTCAGTAGATTTAGCAATTTTTTCCTTACATCTTGCAGGAATTTCATCAATTTTAGGTGCAGTAAATTTTATTACTACTATTATTAATATACGATCATCAGGAATTACTTTTGATCGAATACCTTTATTTGTTTGATCTGTTGGAATTACAGCTTTATTATTATTATTATCCTTACCTGTTTTAGCTGGAGCTATTACAATACTTTTAACAGACCGAAATTTTAATACTTCATTTTTTGACCCTGCTGGAGGTGGAGATCCAATTCTTTATCAACATTTATTT	male	spring	M32	SRR31747397
SPH1266	sp.13	Triphleba sp. 001	Triphleba sp. 001 genotype 001	AATAAATAATATAAGATTTTGAATATTACCTCCTTCTTTAACGTTACTATTAGCCAGCAGTATAGTAGAAAATGGAGCTGGAACAGGATGAACTGTTTATCCTCCTTTATCAGCTAATATTGCACATAGAGGAGCTTCTGTTGATTTAGCAATTTTTTCTTTACACCTAGCAGGGATTTCTTCAATTTTAGGGGCTGTTAATTTTATTACTACAATTATTAATATACGATCATCTGGTATTACTTTTGATCGAATACCTTTATTTGTATGATCTGTAGGAATCACAGCTTTATTATTATTATTATCTTTACCTGTTTTAGCAGGAGCTATTACAATATTATTAACAGATCGAAATTTTAATACATCATTCTTTGACCCAGCAGGAGGAGGAGACCCAATTTTATATCAACATTTATTT	male	spring	M32	SRR31747396
SPH1268	sp.65	Megaselia albalucifrons	Megaselia albalucifrons genotype 001	AATGAATAATATAAGATTTTGAATATTACCTCCTTCTTTAACTCTTTTATTAGCAAGAAGTCTAGTAGAAAACGGAGCTGGAACTGGATGAACTGTTTATCCTCCTTTATCTTCAAGAATTGCTCATAGAGGTGCTTCTGTTGATTTAGCAATTTTTTCACTTCATTTAGCAGGAATTTCTTCAATTCTAGGAGCTGTAAATTTTATTACTACAATTATTAATATACGATCTTCAGGAATTACATTTGACCGAATACCATTATTTGTATGATCAGTAGGAATTACTGCTCTTTTACTTTTATTATCACTCCCTGTTTTAGCAGGTGCTATTACAATATTATTAACAGATCGAAATTTTAATACTTCATTTTTTGATCCTGCAGGAGGAGGAGATCCTATTCTTTATCAACATTTATTT	male	spring	M32	SRR31747395
SPH1269	sp.5	Megaselia sp. 004	Megaselia sp. 004 genotype 001	AATAAATAATATAAGATTTTGAATATTACCTCCATCATTAACTCTTTTATTAGCCAGAAGTATAGTAGAAAACGGAGCTGGAACAGGATGAACAGTTTATCCACCTCTTTCGTCTAGAATTGCTCATAGTGGAGCTTCAGTTGATTTAGCAATTTTTTCACTTCATTTAGCTGGAATTTCCTCAATTTTAGGAGCTGTAAACTTCATTACTACTATTATTAATATACGTTCATCAGGAATTACATTTGATCGTATACCTTTATTTGTTTGATCAGTAGGAATTACTGCTTTATTACTTTTATTATCACTTCCTGTTTTAGCAGGTGCTATTACTATACTTTTAACTGATCGAAATTTTAATACTTCTTTCTTTGATCCTGCTGGAGGAGGAGATCCTATTTTATACCAACATTTATTC	male	spring	M32	SRR31747394
SPH1270	sp.4	Megaselia giraudii group sp. 001	Megaselia giraudii group sp. 001 genotype 001	AATAAATAATATAAGATTTTGAATATTACCTCCTTCTCTTACTCTTTTATTAGCCAGTAGTATAGTAGAAAATGGAGCTGGAACAGGATGAACAGTTTATCCTCCTCTTTCCTCAAGAATTGCTCATAGAGGGGCTTCTGTAGATTTAGCTATTTTTTCTTTACATTTAGCTGGTATCTCATCAATTCTAGGAGCTGTAAATTTTATTACAACAATTATTAATATACGATCTTCAGGAATTACTTTTGATCGAATACCATTATTTGTTTGATCTGTTGGTATTACAGCTCTACTTTTATTATTATCTTTACCTGTATTAGCAGGAGCTATTACTATACTATTAACAGATCGAAATTTTAATACTTCTTTCTTTGATCCTGCTGGTGGAGGAGACCCAATTCTTTATCAACATTTATTT	male	spring	M32	SRR31747393
SPH1271	sp.56	Megaselia sheppardi	Megaselia sheppardi genotype 001	AATAAATAATATAAGATTTTGAATATTACCCCCTTCTTTAACTCTTTTATTAGCCAGAAGTATAGTAGAAAATGGAGCTGGAACAGGTTGAACCGTTTATCCTCCACTATCTTCAAGAATTGCTCATAGAGGAGCTTCTGTTGATTTAGCAATTTTTTCTCTTCATTTAGCAGGAATTTCTTCAATTTTAGGTGCAGTAAATTTTATTACAACAATCATTAATATACGATCATCAGGAATTACTTTTGACCGAATACCTTTATTCGTATGATCTGTTGGAATTACTGCTCTTTTATTATTATTATCTCTTCCTGTTTTAGCTGGAGCTATTACAATACTTTTAACTGATCGAAATTTTAATACATCTTTCTTTGACCCTGCTGGAGGAGGTGACCCAATTCTTTATCAACACTTATTT	male	spring	M32	SRR31747392
SPH1272	sp.9	Megaselia pulicaria complex sp. 002	Megaselia pulicaria complex sp. 002 genotype 001	AATAAATAATATAAGTTTTTGAATATTACCTCCTTCTTTAACTCTTTTATTAGCCAGAAGTATAGTAGAAAATGGAGCAGGTACTGGATGAACAGTTTATCCTCCACTTTCTTCTAGAATTGCTCATAGAGGAGCTTCAGTTGATTTAGCAATTTTCTCTTTACATTTAGCTGGAATTTCTTCAATTTTAGGAGCTGTAAATTTTATTACTACAATTATCAATATACGATCTTCAGGAATTACTTTTGATCGAATACCTTTATTTGTTTGATCAGTAGGAATTACTGCTCTTTTATTACTTTTATCTTTACCTGTATTAGCAGGAGCTATTACTATACTCTTAACTGATCGAAACTTTAATACCTCATTTTTTGATCCTGCAGGAGGAGGTGACCCAATTTTATATCAACATTTATTT	male	spring	M32	SRR31747391
SPH1273	sp.81	Megaselia sp. 044	Megaselia sp. 044 genotype 001	AATAAATAATATAAGATTTTGAATATTACCTCCATCATTAACTCTTTTATTAGCCAGAAGTATAGTAGAAAACGGAGCTGGAACAGGATGAACAGTTTATCCTCCTCTCTCATCTAGAATTGCTCATAGTGGAGCTTCAGTAGATTTAGCAATTTTTTCACTTCATTTAGCTGGAATTTCTTCAATTTTAGGAGCTGTAAATTTTATTACTACTATTATTAATATACGTTCATCAGGTATCACTTTTGATCGAATACCTTTATTTGTTTGATCAGTAGGAATTACTGCTTTATTACTTTTACTTTCATTACCTGTTTTAGCAGGAGCTATTACTATACTTTTAACTGATCGAAATTTTAATACTTCTTTCTTTGACCCTGCCGGAGGAGGAGATCCTATTTTATATCAACATTTATTT	male	spring	M32	SRR31747390
SPH1274	sp.56	Megaselia sheppardi	Megaselia sheppardi genotype 002	AATAAATAATATAAGATTTTGAATATTACCCCCTTCTTTAACTCTTTTATTAGCCAGAAGTATAGTAGAAAATGGAGCTGGAACAGGTTGAACCGTTTATCCTCCACTATCTTCAAGAATTGCTCATAGAGGAGCTTCTGTTGATTTAGCAATTTTTTCTCTTCATTTAGCAGGAATTTCTTCAATTTTAGGTGCAGTAAATTTTATTACAACAATCATTAATATACGATCATCAGGAATTACTTTTGACCGAATACCTTTATTCGTATGATCTGTTGGAATTACTGCTCTTTTATTATTATTATCTCTTCCTGTTTTAGCTGGAGCTATTACAATACTTTTAACTGATCGAAATTTTAATACATCTTTCTTTGATCCTGCTGGAGGAGGTGACCCAATTCTTTATCAACACTTATTT	male	spring	M32	SRR31747389
SPH1275	sp.33	Megaselia xanthophila	Megaselia xanthophila genotype 001	AATAAATAATATAAGATTTTGAATATTACCTCCTTCTCTTACCCTATTATTAGCCAGAAGTATGGTAGAAAATGGAGCTGGAACTGGATGAACAGTTTACCCTCCTCTTTCTTCTAGAATTGCTCACAGAGGAGCTTCTGTAGATTTAGCTATTTTCTCTTTACATTTAGCAGGAATTTCATCAATTTTAGGAGCAGTAAATTTTATTACAACAATCATTAATATACGATCTTCAGGAATTACTTTTGATCGTATACCATTATTCGTTTGATCAGTTGGTATTACAGCTCTACTTTTACTATTATCTTTACCTGTATTAGCAGGAGCTATTACTATATTATTAACAGATCGAAATTTTAATACTTCTTTCTTTGACCCTGCCGGTGGAGGAGATCCAATTCTTTATCAACATCTATTT	male	spring	M32	SRR31747387
SPH1276	sp.81	Megaselia sp. 044	Megaselia sp. 044 genotype 001	AATAAATAATATAAGATTTTGAATATTACCTCCATCATTAACTCTTTTATTAGCCAGAAGTATAGTAGAAAACGGAGCTGGAACAGGATGAACAGTTTATCCTCCTCTCTCATCTAGAATTGCTCATAGTGGAGCTTCAGTAGATTTAGCAATTTTTTCACTTCATTTAGCTGGAATTTCTTCAATTTTAGGAGCTGTAAATTTTATTACTACTATTATTAATATACGTTCATCAGGTATCACTTTTGATCGAATACCTTTATTTGTTTGATCAGTAGGAATTACTGCTTTATTACTTTTACTTTCATTACCTGTTTTAGCAGGAGCTATTACTATACTTTTAACTGATCGAAATTTTAATACTTCTTTCTTTGACCCTGCCGGAGGAGGAGATCCTATTTTATATCAACATTTATTT	male	spring	M32	SRR31747386
SPH1277	sp.3	Megaselia sp. 003	Megaselia sp. 003 genotype 001	AATAAATAATATAAGATTCTGAATATTACCTCCATCATTAACTCTTTTATTAGCCAGAAGTATAGTAGAAAACGGAGCTGGAACAGGATGAACAGTTTATCCTCCTCTTTCATCTAGAATTGCTCATAGTGGAGCTTCAGTAGATTTAGCAATTTTTTCACTTCATTTAGCTGGAATTTCTTCAATTTTAGGAGCTGTAAATTTTATTACTACTATTATTAATATACGTGCTTCAGGTATCACTTTTGATCGAATACCTTTATTTGTTTGATCAGTAGGAATTACTGCTTTATTACTTTTACTTTCACTTCCTGTTTTAGCAGGAGCTATTACTATACTTTTAACTGATCGAAATTTTAATACTTCTTTCTTTGATCCTGCTGGAGGAGGAGACCCTATTTTATATCAACATTTATTT	male	spring	M32	SRR31747385
SPH1279	sp.162	Megaselia glabrifrons	Megaselia glabrifrons genotype 001	AATAAATAATATAAGATTCTGAATACTGCCTCCTTCTTTAACCCTTTTATTAGCCAGCAGTATAGTAGAAAATGGAGCTGGGACAGGATGAACAGTTTACCCTCCTTTATCCTCTGTAATCGCTCATAGAGGAGCTTCTGTAGATTTAGCAATTTTTTCTCTTCATTTAGCTGGAATCTCATCAATTTTAGGAGCAATTAACTTTATTTCTACAATTATTAATATACGATCTTCTGGAATTACTTTTGATCGTATACCATTATTTGTGTGATCAGTTGGAATTACAGCTTTACTACTTTTATTATCCTTACCTGTTTTAGCAGGAGCTATTACAATACTTTTAACAGATCGAAATTTTAATACATCTTTCTTTGATCCTGCAGGAGGAGGTGATCCTATTCTTTATCAACATTTATTC	male	spring	M32	SRR31747384
SPH1280	sp.43	Megaselia sp. 023	Megaselia sp. 023 genotype 002	AATAAATAATATAAGATTTTGAATATTACCTCCATCATTAACCCTTTTATTAGCCAGAAGTATAGTAGAAAACGGAGCTGGGACAGGATGAACAGTTTACCCTCCTCTTTCATCTAGAATTGCCCATAGTGGAGCTTCAGTTGATTTAGCAATTTTTTCACTTCATCTAGCTGGAATTTCTTCAATTTTAGGAGCCGTAAATTTTATTACTACTATTATTAATATACGTTCATCAGGAATTACTTTTGATCGAATACCTTTATTTGTATGATCAGTAGGAATCACTGCTTTATTACTTTTACTTTCACTCCCTGTTTTAGCAGGTGCTATTACTATACTTTTAACTGATCGAAATTTTAATACTTCTTTCTTTGATCCTGCTGGAGGAGGAGATCCTATTTTATATCAACATTTATTT	male	spring	M32	SRR31747383
SPH1281	sp.169	Megaselia sp. 071	Megaselia sp. 071 genotype 001	AATAAATAATATAAGATTTTGGATATTACCTCCTTCTCTTACACTATTATTAGCCAGTAGTATAGTAGAAAATGGAGCTGGAACTGGATGAACAGTATACCCACCGCTTTCTTCCAGAATCGCTCATAGAGGAGCTTCTGTAGATTTAGCTATTTTTTCTTTACATCTAGCAGGAATTTCATCAATTTTAGGAGCAGTAAATTTTATTACAACAATTATTAATATACGTTCTTCAGGAATTACCTTTGATCGTATACCATTATTTGTTTGATCAGTAGGTATTACAGCTCTTCTTTTATTATTATCTTTACCTGTATTAGCGGGAGCTATTACTATATTATTAACAGATCGAAATTTTAACACTTCTTTCTTTGACCCTGCTGGTGGAGGAGACCCAATTCTTTATCAACACCTATTT	male	spring	M32	SRR31747382
SPH1282	sp.20	Megaselia basseti	Megaselia basseti genotype 006	AATAAATAATATAAGATTCTGAATACTTCCTCCTTCTTTAACTTTATTATTGGCCAGCAGTATAGTAGAAAATGGGGCTGGTACAGGATGAACAGTTTACCCTCCCCTTTCTTCTAGAATTGCTCATAGAGGAGCTTCTGTAGATTTAGCTATTTTTTCTCTTCATCTAGCTGGAATCTCTTCAATTCTAGGAGCTGTAAATTTTATTACAACAATTATTAATATACGGTCTTCAGGTATTTCTTTTGATCGAATACCTTTATTTGTTTGATCTGTAGGAATTACTGCCCTACTTTTACTCTTATCTCTTCCTGTTTTAGCAGGAGCTATTACAATATTATTAACAGATCGAAACTTTAATACATCATTTTTTGACCCTGCTGGAGGTGGGGACCCAATTTTATATCAACATTTATTT	male	spring	M32	SRR31747381
SPH1283	sp.33	Megaselia xanthophila	Megaselia xanthophila genotype 001	AATAAATAATATAAGATTTTGAATATTACCTCCTTCTCTTACCCTATTATTAGCCAGAAGTATGGTAGAAAATGGAGCTGGAACTGGATGAACAGTTTACCCTCCTCTTTCTTCTAGAATTGCTCACAGAGGAGCTTCTGTAGATTTAGCTATTTTCTCTTTACATTTAGCAGGAATTTCATCAATTTTAGGAGCAGTAAATTTTATTACAACAATCATTAATATACGATCTTCAGGAATTACTTTTGATCGTATACCATTATTCGTTTGATCAGTTGGTATTACAGCTCTACTTTTACTATTATCTTTACCTGTATTAGCAGGAGCTATTACTATATTATTAACAGATCGAAATTTTAATACTTCTTTCTTTGACCCTGCCGGTGGAGGAGATCCAATTCTTTATCAACATCTATTT	male	spring	M32	SRR31747380
SPH1284	sp.28	Megaselia sp. 014	Megaselia sp. 014 genotype 001	AATAAATAATATAAGATTTTGAATATTACCTCCTTCTCTTACATTATTATTAGCCAGTAGCATAGTAGAAAATGGAGCTGGAACTGGATGAACAGTTTACCCTCCACTTTCTTCAAGAATTGCTCACAGTGGAGCTTCAGTTGATTTAGCTATTTTCTCTTTACATTTAGCTGGTATTTCATCAATTTTAGGTGCTGTAAATTTTATTACAACAATCATTAATATACGATCTTCAGGAATTACTTTTGATCGAATACCTTTATTTGTTTGATCTGTAGGTATTACAGCTCTTCTTTTATTATTATCTTTACCTGTACTAGCAGGTGCAATTACTATATTATTAACAGATCGAAATTTTAATACTTCTTTCTTTGATCCTGCTGGAGGTGGAGACCCAATTCTTTATCAACATCTATTT	male	spring	M32	SRR31747379
SPH1285	sp.16	Megaselia differens	Megaselia differens genotype 002	AATAAATAATATAAGATTTTGAATATTACCCCCATCATTGACTCTTTTATTAGCCAGAAGTATAGTAGAAAACGGAGCTGGAACAGGATGAACAGTTTATCCTCCTCTTTCATCTAGAATTGCTCATAGTGGAGCTTCAGTAGATTTAGCAATTTTTTCACTTCACTTAGCTGGAATTTCCTCAATTTTAGGAGCTGTAAATTTCATTACTACTATTATTAATATACGTTCATCAGGAATTACTTTTGATCGAATACCTTTATTTGTTTGATCAGTAGGAATTACTGCTTTATTACTTTTACTTTCATTACCTGTTTTAGCAGGTGCTATTACTATACTTTTAACTGATCGAAATTTTAATACTTCTTTCTTTGACCCTGCTGGAGGAGGAGACCCTATTTTATATCAACATTTATTT	male	spring	M32	SRR31747378
SPH1286	sp.33	Megaselia xanthophila	Megaselia xanthophila genotype 002	AATAAATAATATAAGATTTTGAATATTACCTCCTTCTCTTACCCTATTATTAGCCAGAAGTATGGTAGAAAATGGAGCTGGAACTGGATGAACAGTTTACCCTCCTCTTTCTTCTAGAATTGCTCACAGAGGAGCTTCTGTAGATTTAGCTATTTTCTCTTTACATTTAGCAGGAATTTCATCAATTTTAGGAGCAGTAAATTTTATTACAACAATCATTAATATACGATCTTCAGGAATTACTTTTGATCGTATACCATTATTCGTTTGATCAGTTGGTATTACAGCTCTACTTTTACTATTATCTTTACCTGTATTAGCAGGAGCTATTACTATATTATTAACAGATCGAAATTTTAATACTTCTTTCTTTGATCCTGCCGGTGGAGGAGATCCAATTCTTTATCAACATCTATTT	male	spring	M32	SRR31747376
SPH1287	sp.5	Megaselia sp. 004	Megaselia sp. 004 genotype 001	AATAAATAATATAAGATTTTGAATATTACCTCCATCATTAACTCTTTTATTAGCCAGAAGTATAGTAGAAAACGGAGCTGGAACAGGATGAACAGTTTATCCACCTCTTTCGTCTAGAATTGCTCATAGTGGAGCTTCAGTTGATTTAGCAATTTTTTCACTTCATTTAGCTGGAATTTCCTCAATTTTAGGAGCTGTAAACTTCATTACTACTATTATTAATATACGTTCATCAGGAATTACATTTGATCGTATACCTTTATTTGTTTGATCAGTAGGAATTACTGCTTTATTACTTTTATTATCACTTCCTGTTTTAGCAGGTGCTATTACTATACTTTTAACTGATCGAAATTTTAATACTTCTTTCTTTGATCCTGCTGGAGGAGGAGATCCTATTTTATACCAACATTTATTC	male	spring	M32	SRR31747375
SPH1288	sp.21	Megaselia coccyx	Megaselia coccyx genotype 001	AATAAATAATATAAGATTTTGAATATTACCTCCATCATTAACTCTTTTATTAGCTAGAAGTATAGTAGAAAACGGAGCTGGAACAGGATGAACAGTTTACCCTCCTCTTTCGTCTAGAATCGCTCATAGTGGAGCTTCAGTAGATTTAGCAATTTTTTCACTTCATTTAGCTGGAATTTCTTCAATTTTAGGAGCTGTAAATTTTATTACTACTATCATTAATATACGATCATCAGGAATTACTTTTGATCGAATACCTTTATTTGTATGATCAGTAGGAATTACTGCTCTATTACTTTTACTTTCACTCCCTGTTTTAGCTGGTGCTATCACAATACTATTAACTGATCGAAATTTCAATACTTCTTTCTTTGACCCAGCTGGTGGAGGAGATCCAATTTTATATCAACATTTATTT	male	spring	M32	SRR31747374
SPH1290	sp.21	Megaselia coccyx	Megaselia coccyx genotype 001	AATAAATAATATAAGATTTTGAATATTACCTCCATCATTAACTCTTTTATTAGCTAGAAGTATAGTAGAAAACGGAGCTGGAACAGGATGAACAGTTTACCCTCCTCTTTCGTCTAGAATCGCTCATAGTGGAGCTTCAGTAGATTTAGCAATTTTTTCACTTCATTTAGCTGGAATTTCTTCAATTTTAGGAGCTGTAAATTTTATTACTACTATCATTAATATACGATCATCAGGAATTACTTTTGATCGAATACCTTTATTTGTATGATCAGTAGGAATTACTGCTCTATTACTTTTACTTTCACTCCCTGTTTTAGCTGGTGCTATCACAATACTATTAACTGATCGAAATTTCAATACTTCTTTCTTTGACCCAGCTGGTGGAGGAGATCCAATTTTATATCAACATTTATTT	male	spring	M32	SRR31746893
SPH1292	sp.5	Megaselia sp. 004	Megaselia sp. 004 genotype 001	AATAAATAATATAAGATTTTGAATATTACCTCCATCATTAACTCTTTTATTAGCCAGAAGTATAGTAGAAAACGGAGCTGGAACAGGATGAACAGTTTATCCACCTCTTTCGTCTAGAATTGCTCATAGTGGAGCTTCAGTTGATTTAGCAATTTTTTCACTTCATTTAGCTGGAATTTCCTCAATTTTAGGAGCTGTAAACTTCATTACTACTATTATTAATATACGTTCATCAGGAATTACATTTGATCGTATACCTTTATTTGTTTGATCAGTAGGAATTACTGCTTTATTACTTTTATTATCACTTCCTGTTTTAGCAGGTGCTATTACTATACTTTTAACTGATCGAAATTTTAATACTTCTTTCTTTGATCCTGCTGGAGGAGGAGATCCTATTTTATACCAACATTTATTC	male	spring	M32	SRR31746892
SPH1293	sp.5	Megaselia sp. 004	Megaselia sp. 004 genotype 001	AATAAATAATATAAGATTTTGAATATTACCTCCATCATTAACTCTTTTATTAGCCAGAAGTATAGTAGAAAACGGAGCTGGAACAGGATGAACAGTTTATCCACCTCTTTCGTCTAGAATTGCTCATAGTGGAGCTTCAGTTGATTTAGCAATTTTTTCACTTCATTTAGCTGGAATTTCCTCAATTTTAGGAGCTGTAAACTTCATTACTACTATTATTAATATACGTTCATCAGGAATTACATTTGATCGTATACCTTTATTTGTTTGATCAGTAGGAATTACTGCTTTATTACTTTTATTATCACTTCCTGTTTTAGCAGGTGCTATTACTATACTTTTAACTGATCGAAATTTTAATACTTCTTTCTTTGATCCTGCTGGAGGAGGAGATCCTATTTTATACCAACATTTATTC	male	spring	M32	SRR31746891
SPH1294	sp.44	Megaselia vernalis	Megaselia vernalis genotype 001	AATAAACAATATAAGTTTTTGAATATTACCTCCTTCTTTAACCCTATTATTAGCCAGAAGAATAGTAGAAAACGGAGCTGGAACTGGATGAACAGTGTATCCCCCACTTTCTTCTAGAATCGCTCATAGAGGAGCTTCTGTTGATTTAGCAATTTTCTCTCTTCATTTAGCAGGTATCTCCTCAATTTTAGGAGCTGTTAATTTTATTACAACAATTATTAATATACGATCTTCTGGGATTACTTTTGATCGAATACCTTTATTTGTATGATCAGTAGGAATCACTGCTCTCTTATTATTATTATCATTACCAGTATTAGCTGGAGCTATTACAATATTATTAACAGATCGAAATTTTAATACATCTTTCTTTGATCCCGCAGGTGGAGGAGACCCAATTTTATATCAACATCTATTT	male	spring	M32	SRR31746890
SPH1295	sp.13	Triphleba sp. 001	Triphleba sp. 001 genotype 001	AATAAATAATATAAGATTTTGAATATTACCTCCTTCTTTAACGTTACTATTAGCCAGCAGTATAGTAGAAAATGGAGCTGGAACAGGATGAACTGTTTATCCTCCTTTATCAGCTAATATTGCACATAGAGGAGCTTCTGTTGATTTAGCAATTTTTTCTTTACACCTAGCAGGGATTTCTTCAATTTTAGGGGCTGTTAATTTTATTACTACAATTATTAATATACGATCATCTGGTATTACTTTTGATCGAATACCTTTATTTGTATGATCTGTAGGAATCACAGCTTTATTATTATTATTATCTTTACCTGTTTTAGCAGGAGCTATTACAATATTATTAACAGATCGAAATTTTAATACATCATTCTTTGACCCAGCAGGAGGAGGAGACCCAATTTTATATCAACATTTATTT	male	spring	M32	SRR31746889
SPH1296	sp.9	Megaselia pulicaria complex sp. 002	Megaselia pulicaria complex sp. 002 genotype 001	AATAAATAATATAAGTTTTTGAATATTACCTCCTTCTTTAACTCTTTTATTAGCCAGAAGTATAGTAGAAAATGGAGCAGGTACTGGATGAACAGTTTATCCTCCACTTTCTTCTAGAATTGCTCATAGAGGAGCTTCAGTTGATTTAGCAATTTTCTCTTTACATTTAGCTGGAATTTCTTCAATTTTAGGAGCTGTAAATTTTATTACTACAATTATCAATATACGATCTTCAGGAATTACTTTTGATCGAATACCTTTATTTGTTTGATCAGTAGGAATTACTGCTCTTTTATTACTTTTATCTTTACCTGTATTAGCAGGAGCTATTACTATACTCTTAACTGATCGAAACTTTAATACCTCATTTTTTGATCCTGCAGGAGGAGGTGACCCAATTTTATATCAACATTTATTT	male	spring	M32	SRR31746888
SPH1297	sp.5	Megaselia sp. 004	Megaselia sp. 004 genotype 007	AATAAATAATATAAGATTTTGAATATTACCTCCATCATTAACTCTTTTATTAGCCAGAAGTATAGTAGAAAACGGAGCTGGAACAGGATGAACAGTTTATCCACCTCTTTCGTCTAGAATTGCACATAGTGGAGCTTCAGTTGATTTAGCAATTTTTTCACTTCATTTAGCTGGAATTTCCTCAATTTTAGGAGCTGTAAACTTCATTACTACTATTATTAATATACGTTCATCAGGAATTACATTTGATCGTATACCTTTATTTGTTTGATCAGTAGGAATTACTGCTTTATTACTTTTATTATCACTTCCTGTTTTAGCAGGTGCTATTACTATACTTTTAACTGATCGAAATTTTAATACTTCTTTCTTTGATCCTGCTGGAGGAGGAGATCCTATTTTATACCAACATTTATTC	male	spring	M32	SRR31746887
SPH1298	sp.81	Megaselia sp. 044	Megaselia sp. 044 genotype 001	AATAAATAATATAAGATTTTGAATATTACCTCCATCATTAACTCTTTTATTAGCCAGAAGTATAGTAGAAAACGGAGCTGGAACAGGATGAACAGTTTATCCTCCTCTCTCATCTAGAATTGCTCATAGTGGAGCTTCAGTAGATTTAGCAATTTTTTCACTTCATTTAGCTGGAATTTCTTCAATTTTAGGAGCTGTAAATTTTATTACTACTATTATTAATATACGTTCATCAGGTATCACTTTTGATCGAATACCTTTATTTGTTTGATCAGTAGGAATTACTGCTTTATTACTTTTACTTTCATTACCTGTTTTAGCAGGAGCTATTACTATACTTTTAACTGATCGAAATTTTAATACTTCTTTCTTTGACCCTGCCGGAGGAGGAGATCCTATTTTATATCAACATTTATTT	male	spring	M32	SRR31746885
SPH1300	sp.22	Megaselia pectunculata	Megaselia pectunculata genotype 001	AATAAATAATATAAGATTTTGAATATTACCTCCATCATTAACTCTTTTATTAGCCAGAAGTATAGTAGAAAACGGAGCTGGAACAGGATGAACAGTTTATCCTCCTCTTTCTTCTAGAATTGCTCATAGTGGAGCTTCAGTAGATTTAGCAATTTTTTCACTTCATCTAGCTGGAATTTCTTCAATTTTAGGAGCTGTAAATTTTATTACTACTATTATTAATATACGTGCATCAGGTATCACTTTTGATCGAATACCTCTATTTGTTTGATCAGTAGGAATCACTGCTTTATTACTTTTACTTTCACTTCCTGTTTTAGCAGGAGCTATTACTATACTTTTAACTGATCGAAATTTTAATACTTCTTTCTTTGATCCTGCTGGAGGAGGAGATCCTATTTTATATCAACATTTATTT	male	spring	M32	SRR31746884
SPH1301	sp.5	Megaselia sp. 004	Megaselia sp. 004 genotype 001	AATAAATAATATAAGATTTTGAATATTACCTCCATCATTAACTCTTTTATTAGCCAGAAGTATAGTAGAAAACGGAGCTGGAACAGGATGAACAGTTTATCCACCTCTTTCGTCTAGAATTGCTCATAGTGGAGCTTCAGTTGATTTAGCAATTTTTTCACTTCATTTAGCTGGAATTTCCTCAATTTTAGGAGCTGTAAACTTCATTACTACTATTATTAATATACGTTCATCAGGAATTACATTTGATCGTATACCTTTATTTGTTTGATCAGTAGGAATTACTGCTTTATTACTTTTATTATCACTTCCTGTTTTAGCAGGTGCTATTACTATACTTTTAACTGATCGAAATTTTAATACTTCTTTCTTTGATCCTGCTGGAGGAGGAGATCCTATTTTATACCAACATTTATTC	male	spring	M32	SRR31746883
SPH1302	sp.43	Megaselia sp. 023	Megaselia sp. 023 genotype 001	AATAAATAATATAAGATTTTGAATATTACCTCCATCATTGACTCTTTTATTAGCCAGAAGCATAGTAGAAAACGGAGCTGGGACAGGATGAACAGTTTACCCTCCTCTTTCATCTAGAATTGCTCATAGTGGAGCTTCAGTTGATTTAGCAATTTTTTCACTTCATCTAGCTGGAATTTCTTCAATTTTAGGAGCCGTAAATTTTATTACTACTATTATTAATATACGTTCATCAGGAATTACTTTTGATCGAATACCTTTATTTGTATGATCAGTAGGAATTACTGCTTTATTACTTTTACTTTCACTTCCTGTTTTAGCAGGTGCTATTACTATACTTTTAACTGATCGAAATTTTAATACTTCTTTCTTTGATCCTGCTGGAGGAGGAGATCCTATTTTATATCAACATTTATTC	male	spring	M32	SRR31746882
SPH1303	sp.44	Megaselia vernalis	Megaselia vernalis genotype 001	AATAAACAATATAAGTTTTTGAATATTACCTCCTTCTTTAACCCTATTATTAGCCAGAAGAATAGTAGAAAACGGAGCTGGAACTGGATGAACAGTGTATCCCCCACTTTCTTCTAGAATCGCTCATAGAGGAGCTTCTGTTGATTTAGCAATTTTCTCTCTTCATTTAGCAGGTATCTCCTCAATTTTAGGAGCTGTTAATTTTATTACAACAATTATTAATATACGATCTTCTGGGATTACTTTTGATCGAATACCTTTATTTGTATGATCAGTAGGAATCACTGCTCTCTTATTATTATTATCATTACCAGTATTAGCTGGAGCTATTACAATATTATTAACAGATCGAAATTTTAATACATCTTTCTTTGATCCCGCAGGTGGAGGAGACCCAATTTTATATCAACATCTATTT	male	spring	M32	SRR31746881
SPH1304	sp.5	Megaselia sp. 004	Megaselia sp. 004 genotype 001	AATAAATAATATAAGATTTTGAATATTACCTCCATCATTAACTCTTTTATTAGCCAGAAGTATAGTAGAAAACGGAGCTGGAACAGGATGAACAGTTTATCCACCTCTTTCGTCTAGAATTGCTCATAGTGGAGCTTCAGTTGATTTAGCAATTTTTTCACTTCATTTAGCTGGAATTTCCTCAATTTTAGGAGCTGTAAACTTCATTACTACTATTATTAATATACGTTCATCAGGAATTACATTTGATCGTATACCTTTATTTGTTTGATCAGTAGGAATTACTGCTTTATTACTTTTATTATCACTTCCTGTTTTAGCAGGTGCTATTACTATACTTTTAACTGATCGAAATTTTAATACTTCTTTCTTTGATCCTGCTGGAGGAGGAGATCCTATTTTATACCAACATTTATTC	male	spring	M32	SRR31746880
SPH1305	sp.65	Megaselia albalucifrons	Megaselia albalucifrons genotype 001	AATGAATAATATAAGATTTTGAATATTACCTCCTTCTTTAACTCTTTTATTAGCAAGAAGTCTAGTAGAAAACGGAGCTGGAACTGGATGAACTGTTTATCCTCCTTTATCTTCAAGAATTGCTCATAGAGGTGCTTCTGTTGATTTAGCAATTTTTTCACTTCATTTAGCAGGAATTTCTTCAATTCTAGGAGCTGTAAATTTTATTACTACAATTATTAATATACGATCTTCAGGAATTACATTTGACCGAATACCATTATTTGTATGATCAGTAGGAATTACTGCTCTTTTACTTTTATTATCACTCCCTGTTTTAGCAGGTGCTATTACAATATTATTAACAGATCGAAATTTTAATACTTCATTTTTTGATCCTGCAGGAGGAGGAGATCCTATTCTTTATCAACATTTATTT	male	spring	M32	SRR31746879
SPH1306	sp.28	Megaselia sp. 014	Megaselia sp. 014 genotype 001	AATAAATAATATAAGATTTTGAATATTACCTCCTTCTCTTACATTATTATTAGCCAGTAGCATAGTAGAAAATGGAGCTGGAACTGGATGAACAGTTTACCCTCCACTTTCTTCAAGAATTGCTCACAGTGGAGCTTCAGTTGATTTAGCTATTTTCTCTTTACATTTAGCTGGTATTTCATCAATTTTAGGTGCTGTAAATTTTATTACAACAATCATTAATATACGATCTTCAGGAATTACTTTTGATCGAATACCTTTATTTGTTTGATCTGTAGGTATTACAGCTCTTCTTTTATTATTATCTTTACCTGTACTAGCAGGTGCAATTACTATATTATTAACAGATCGAAATTTTAATACTTCTTTCTTTGATCCTGCTGGAGGTGGAGACCCAATTCTTTATCAACATCTATTT	male	spring	M32	SRR31746878
SPH1307	sp.43	Megaselia sp. 023	Megaselia sp. 023 genotype 001	AATAAATAATATAAGATTTTGAATATTACCTCCATCATTGACTCTTTTATTAGCCAGAAGCATAGTAGAAAACGGAGCTGGGACAGGATGAACAGTTTACCCTCCTCTTTCATCTAGAATTGCTCATAGTGGAGCTTCAGTTGATTTAGCAATTTTTTCACTTCATCTAGCTGGAATTTCTTCAATTTTAGGAGCCGTAAATTTTATTACTACTATTATTAATATACGTTCATCAGGAATTACTTTTGATCGAATACCTTTATTTGTATGATCAGTAGGAATTACTGCTTTATTACTTTTACTTTCACTTCCTGTTTTAGCAGGTGCTATTACTATACTTTTAACTGATCGAAATTTTAATACTTCTTTCTTTGATCCTGCTGGAGGAGGAGATCCTATTTTATATCAACATTTATTC	male	spring	M32	SRR31746877
SPH1308	sp.43	Megaselia sp. 023	Megaselia sp. 023 genotype 002	AATAAATAATATAAGATTTTGAATATTACCTCCATCATTAACCCTTTTATTAGCCAGAAGTATAGTAGAAAACGGAGCTGGGACAGGATGAACAGTTTACCCTCCTCTTTCATCTAGAATTGCCCATAGTGGAGCTTCAGTTGATTTAGCAATTTTTTCACTTCATCTAGCTGGAATTTCTTCAATTTTAGGAGCCGTAAATTTTATTACTACTATTATTAATATACGTTCATCAGGAATTACTTTTGATCGAATACCTTTATTTGTATGATCAGTAGGAATCACTGCTTTATTACTTTTACTTTCACTCCCTGTTTTAGCAGGTGCTATTACTATACTTTTAACTGATCGAAATTTTAATACTTCTTTCTTTGATCCTGCTGGAGGAGGAGATCCTATTTTATATCAACATTTATTT	male	spring	M32	SRR31746876
SPH1309	sp.12	Megaselia pulicaria complex sp. 003	Megaselia pulicaria complex sp. 003 genotype 001	AATAAACAATATAAGTTTTTGAATATTACCTCCTTCTTTAACTCTATTATTAGCCAGAAGAATAGTAGAAAACGGAGCTGGAACTGGATGAACAGTATACCCTCCACTTTCTTCTAGAATTGCTCATAGAGGAGCTTCTGTAGATTTAGCAATTTTCTCCCTTCATTTAGCAGGAATTTCTTCAATTTTAGGTGCAGTTAATTTTATTACAACAATTATTAATATACGATCTTCTGGAATTACCTTTGATCGAATACCCTTATTTGTATGATCAGTAGGAATTACTGCCCTTCTATTACTATTATCTTTACCTGTATTAGCTGGAGCTATTACAATATTATTAACAGATCGAAATTTTAATACATCTTTTTTTGATCCAGCAGGTGGAGGAGATCCAATTCTTTATCAACATTTATTT	male	spring	M32	SRR31746874
SPH1310	sp.5	Megaselia sp. 004	Megaselia sp. 004 genotype 001	AATAAATAATATAAGATTTTGAATATTACCTCCATCATTAACTCTTTTATTAGCCAGAAGTATAGTAGAAAACGGAGCTGGAACAGGATGAACAGTTTATCCACCTCTTTCGTCTAGAATTGCTCATAGTGGAGCTTCAGTTGATTTAGCAATTTTTTCACTTCATTTAGCTGGAATTTCCTCAATTTTAGGAGCTGTAAACTTCATTACTACTATTATTAATATACGTTCATCAGGAATTACATTTGATCGTATACCTTTATTTGTTTGATCAGTAGGAATTACTGCTTTATTACTTTTATTATCACTTCCTGTTTTAGCAGGTGCTATTACTATACTTTTAACTGATCGAAATTTTAATACTTCTTTCTTTGATCCTGCTGGAGGAGGAGATCCTATTTTATACCAACATTTATTC	male	spring	M32	SRR31746873
SPH1311	sp.117	Megaselia sp. 065	Megaselia sp. 065 genotype 002	AATAAATAATATAAGATTTTGAATATTACCTCCTTCATTAACCCTTTTATTAGCCAGAAGTATAGTAGAAAACGGAGCTGGAACAGGATGAACAGTTTACCCTCCTCTTTCGTCTAGAATTGCCCATAGTGGAGCTTCAGTAGATTTAGCAATTTTTTCACTTCATTTAGCTGGAATCTCTTCAATTTTAGGTGCAGTAAATTTTATTACTACTATTATTAATATACGTACATCAGGAATTACTTTTGACCGAATACCTTTATTTGTTTGATCAGTAGGTATTACTGCTTTATTACTCTTACTTTCACTACCTGTTTTAGCAGGTGCTATTACTATACTTTTAACTGATCGAAATTTTAATACTTCTTTCTTTGATCCTGCCGGAGGAGGAGATCCTATTTTATACCAACATCTATTC	male	spring	M32	SRR31746872
SPH1313	sp.20	Megaselia basseti	Megaselia basseti genotype 002	AATAAATAATATAAGATTCTGAATACTTCCTCCTTCTTTAACTTTATTATTGGCCAGCAGTATAGTAGAAAATGGAGCTGGTACAGGATGAACAGTTTACCCTCCCCTTTCTTCTAGAATTGCTCATAGAGGAGCTTCTGTAGATTTAGCTATTTTTTCTCTTCACCTAGCTGGAATCTCTTCAATTCTAGGAGCTGTAAATTTTATTACAACAATTATTAATATACGGTCTTCAGGTATTTCTTTTGATCGAATACCTTTATTTGTTTGATCTGTAGGAATTACTGCCCTACTTTTACTCTTATCTCTTCCTGTTTTAGCGGGAGCTATTACAATATTATTAACAGATCGAAACTTTAATACATCATTTTTTGATCCTGCTGGAGGTGGAGACCCAATTTTATATCAACATTTATTT	male	spring	M32	SRR31746871
SPH1314	sp.5	Megaselia sp. 004	Megaselia sp. 004 genotype 001	AATAAATAATATAAGATTTTGAATATTACCTCCATCATTAACTCTTTTATTAGCCAGAAGTATAGTAGAAAACGGAGCTGGAACAGGATGAACAGTTTATCCACCTCTTTCGTCTAGAATTGCTCATAGTGGAGCTTCAGTTGATTTAGCAATTTTTTCACTTCATTTAGCTGGAATTTCCTCAATTTTAGGAGCTGTAAACTTCATTACTACTATTATTAATATACGTTCATCAGGAATTACATTTGATCGTATACCTTTATTTGTTTGATCAGTAGGAATTACTGCTTTATTACTTTTATTATCACTTCCTGTTTTAGCAGGTGCTATTACTATACTTTTAACTGATCGAAATTTTAATACTTCTTTCTTTGATCCTGCTGGAGGAGGAGATCCTATTTTATACCAACATTTATTC	male	spring	M32	SRR31746870
SPH1316	sp.163	Megaselia sp. 100	Megaselia sp. 100 genotype 001	AATAAATAATATAAGATTTTGAATATTACCTCCTTCATTAACATTATTATTGGCCAGAAGAATAGTTGAAAATGGGGCTGGTACAGGATGAACTGTATACCCTCCACTTTCTTCTTCAATTGCTCATAGAGGGGCCTCTGTTGATTTAGCCATCTTTTCTCTACATCTAGCTGGAATCTCATCTATTTTAGGAGCCGTAAATTTTATCACTACTATTATTAACATACGATCATCAGGGATTACTTTTGACCGTATACCCTTATTTGTTTGATCAGTAGGAATTACTGCTATTTTACTTTTATTATCACTTCCTGTATTAGCAGGGGCTATTACTATATTATTAACAGATCGAAATTTTAATACATCATTTTTTGATCCTGCAGGAGGAGGAGACCCTATTCTTTATCAACACTTATTT	male	spring	M32	SRR31746869
SPH1317	sp.5	Megaselia sp. 004	Megaselia sp. 004 genotype 001	AATAAATAATATAAGATTTTGAATATTACCTCCATCATTAACTCTTTTATTAGCCAGAAGTATAGTAGAAAACGGAGCTGGAACAGGATGAACAGTTTATCCACCTCTTTCGTCTAGAATTGCTCATAGTGGAGCTTCAGTTGATTTAGCAATTTTTTCACTTCATTTAGCTGGAATTTCCTCAATTTTAGGAGCTGTAAACTTCATTACTACTATTATTAATATACGTTCATCAGGAATTACATTTGATCGTATACCTTTATTTGTTTGATCAGTAGGAATTACTGCTTTATTACTTTTATTATCACTTCCTGTTTTAGCAGGTGCTATTACTATACTTTTAACTGATCGAAATTTTAATACTTCTTTCTTTGATCCTGCTGGAGGAGGAGATCCTATTTTATACCAACATTTATTC	male	spring	M32	SRR31746868
SPH1319	sp.8	Megaselia pulicaria complex sp. 001	Megaselia pulicaria complex sp. 001 genotype 008	AATAAATAATATAAGTTTTTGAATATTACCCCCTTCTTTAACTCTTTTATTAGCCAGAAGTATAGTAGAAAATGGAGCAGGTACTGGATGAACAGTTTATCCTCCACTTTCTTCTAGAATTGCTCATAGAGGGGCTTCAGTTGATTTAGCAATTTTCTCTTTACACTTAGCTGGGATTTCTTCAATTTTAGGTGCTGTAAATTTTATTACTACAATTATTAATATACGATCTTCAGGAATTACTTTTGATCGAATACCTTTATTTGTTTGATCAGTAGGAATTACTGCTCTTTTATTACTTTTATCTTTACCTGTATTAGCAGGAGCTATTACTATACTTTTAACTGATCGAAATTTTAATACCTCATTTTTTGATCCTGCAGGAGGAGGTGACCCAATTTTATACCAACATTTATTT	male	spring	M32	SRR31746867
SPH1320	sp.13	Triphleba sp. 001	Triphleba sp. 001 genotype 003	AATAAATAATATAAGATTTTGAATATTACCTCCTTCTTTAACGTTACTATTAGCCAGCAGTATAGTAGAAAATGGAGCTGGAACAGGATGAACTGTTTATCCTCCTTTATCAGCTAATATTGCACATAGAGGAGCTTCTGTTGATTTAGCAATTTTTTCTTTACACCTAGCAGGGATTTCTTCAATTTTAGGAGCTGTTAATTTTATTACTACAATTATTAATATACGATCATCTGGTATTACTTTTGATCGAATACCTTTATTTGTATGATCTGTAGGAATCACAGCTTTATTATTATTATTATCTTTACCTGTTTTAGCAGGAGCTATTACAATATTATTAACAGATCGAAATTTTAATACATCATTCTTTGACCCAGCAGGAGGAGGAGACCCAATTTTATATCAACATTTATTT	male	spring	M32	SRR31746866
SPH1321	sp.65	Megaselia albalucifrons	Megaselia albalucifrons genotype 001	AATGAATAATATAAGATTTTGAATATTACCTCCTTCTTTAACTCTTTTATTAGCAAGAAGTCTAGTAGAAAACGGAGCTGGAACTGGATGAACTGTTTATCCTCCTTTATCTTCAAGAATTGCTCATAGAGGTGCTTCTGTTGATTTAGCAATTTTTTCACTTCATTTAGCAGGAATTTCTTCAATTCTAGGAGCTGTAAATTTTATTACTACAATTATTAATATACGATCTTCAGGAATTACATTTGACCGAATACCATTATTTGTATGATCAGTAGGAATTACTGCTCTTTTACTTTTATTATCACTCCCTGTTTTAGCAGGTGCTATTACAATATTATTAACAGATCGAAATTTTAATACTTCATTTTTTGATCCTGCAGGAGGAGGAGATCCTATTCTTTATCAACATTTATTT	male	spring	M32	SRR31746865
SPH1322	sp.3	Megaselia sp. 003	Megaselia sp. 003 genotype 001	AATAAATAATATAAGATTCTGAATATTACCTCCATCATTAACTCTTTTATTAGCCAGAAGTATAGTAGAAAACGGAGCTGGAACAGGATGAACAGTTTATCCTCCTCTTTCATCTAGAATTGCTCATAGTGGAGCTTCAGTAGATTTAGCAATTTTTTCACTTCATTTAGCTGGAATTTCTTCAATTTTAGGAGCTGTAAATTTTATTACTACTATTATTAATATACGTGCTTCAGGTATCACTTTTGATCGAATACCTTTATTTGTTTGATCAGTAGGAATTACTGCTTTATTACTTTTACTTTCACTTCCTGTTTTAGCAGGAGCTATTACTATACTTTTAACTGATCGAAATTTTAATACTTCTTTCTTTGATCCTGCTGGAGGAGGAGACCCTATTTTATATCAACATTTATTT	male	spring	M32	SRR31746863
SPH1323	sp.16	Megaselia differens	Megaselia differens genotype 002	AATAAATAATATAAGATTTTGAATATTACCCCCATCATTGACTCTTTTATTAGCCAGAAGTATAGTAGAAAACGGAGCTGGAACAGGATGAACAGTTTATCCTCCTCTTTCATCTAGAATTGCTCATAGTGGAGCTTCAGTAGATTTAGCAATTTTTTCACTTCACTTAGCTGGAATTTCCTCAATTTTAGGAGCTGTAAATTTCATTACTACTATTATTAATATACGTTCATCAGGAATTACTTTTGATCGAATACCTTTATTTGTTTGATCAGTAGGAATTACTGCTTTATTACTTTTACTTTCATTACCTGTTTTAGCAGGTGCTATTACTATACTTTTAACTGATCGAAATTTTAATACTTCTTTCTTTGACCCTGCTGGAGGAGGAGACCCTATTTTATATCAACATTTATTT	male	spring	M32	SRR31746862
SPH1324	sp.48	Megaselia aquilonia	Megaselia aquilonia genotype 001	AATAAATAATATAAGATTTTGAATATTACCTCCATCATTAACTCTTTTATTAGCCAGCAGTATAGTAGAAAACGGAGCTGGAACAGGATGAACAGTTTATCCTCCTCTATCATCAAGAATTGCTCATAGTGGAGCTTCAGTAGATTTAGCAATTTTTTCACTTCATTTAGCTGGAATTTCTTCAATTTTAGGAGCTGTAAATTTTATTACTACTATTATTAATATACGTACATCAGGAATTACTTTTGATCGAATACCTTTATTTGTATGATCAGTAGGAATTACTGCTTTATTACTTTTACTTTCACTTCCTGTTTTAGCAGGAGCTATTACTATACTTTTAACTGATCGAAATTTTAATACATCTTTCTTTGATCCTGCTGGAGGAGGAGATCCAATTTTATATCAACATTTATTC	male	spring	M32	SRR31746861
SPH1326	sp.3	Megaselia sp. 003	Megaselia sp. 003 genotype 001	AATAAATAATATAAGATTCTGAATATTACCTCCATCATTAACTCTTTTATTAGCCAGAAGTATAGTAGAAAACGGAGCTGGAACAGGATGAACAGTTTATCCTCCTCTTTCATCTAGAATTGCTCATAGTGGAGCTTCAGTAGATTTAGCAATTTTTTCACTTCATTTAGCTGGAATTTCTTCAATTTTAGGAGCTGTAAATTTTATTACTACTATTATTAATATACGTGCTTCAGGTATCACTTTTGATCGAATACCTTTATTTGTTTGATCAGTAGGAATTACTGCTTTATTACTTTTACTTTCACTTCCTGTTTTAGCAGGAGCTATTACTATACTTTTAACTGATCGAAATTTTAATACTTCTTTCTTTGATCCTGCTGGAGGAGGAGACCCTATTTTATATCAACATTTATTT	male	spring	M32	SRR31746860
SPH1327	sp.13	Triphleba sp. 001	Triphleba sp. 001 genotype 001	AATAAATAATATAAGATTTTGAATATTACCTCCTTCTTTAACGTTACTATTAGCCAGCAGTATAGTAGAAAATGGAGCTGGAACAGGATGAACTGTTTATCCTCCTTTATCAGCTAATATTGCACATAGAGGAGCTTCTGTTGATTTAGCAATTTTTTCTTTACACCTAGCAGGGATTTCTTCAATTTTAGGGGCTGTTAATTTTATTACTACAATTATTAATATACGATCATCTGGTATTACTTTTGATCGAATACCTTTATTTGTATGATCTGTAGGAATCACAGCTTTATTATTATTATTATCTTTACCTGTTTTAGCAGGAGCTATTACAATATTATTAACAGATCGAAATTTTAATACATCATTCTTTGACCCAGCAGGAGGAGGAGACCCAATTTTATATCAACATTTATTT	male	spring	M32	SRR31746859
SPH1328	sp.20	Megaselia basseti	Megaselia basseti genotype 001	AATAAATAATATAAGATTCTGAATACTTCCTCCTTCTTTAACTTTATTATTGGCCAGCAGTATAGTAGAAAATGGAGCTGGTACAGGATGAACAGTTTACCCACCCCTTTCTTCTAGAATTGCTCATAGAGGAGCTTCTGTAGATTTAGCTATTTTTTCTCTTCACCTAGCTGGAATCTCTTCAATTCTAGGAGCTGTAAATTTTATTACAACAATTATTAATATACGATCTTCAGGTATTTCTTTTGATCGAATACCTTTATTTGTTTGATCTGTAGGAATTACTGCCCTACTTTTACTCTTATCTCTTCCTGTTTTAGCAGGAGCTATTACAATATTATTAACAGATCGAAACTTTAATACATCATTTTTTGACCCTGCTGGAGGTGGAGACCCAATTTTATATCAACATTTATTT	male	spring	M32	SRR31746858
SPH1329	sp.3	Megaselia sp. 003	Megaselia sp. 003 genotype 001	AATAAATAATATAAGATTCTGAATATTACCTCCATCATTAACTCTTTTATTAGCCAGAAGTATAGTAGAAAACGGAGCTGGAACAGGATGAACAGTTTATCCTCCTCTTTCATCTAGAATTGCTCATAGTGGAGCTTCAGTAGATTTAGCAATTTTTTCACTTCATTTAGCTGGAATTTCTTCAATTTTAGGAGCTGTAAATTTTATTACTACTATTATTAATATACGTGCTTCAGGTATCACTTTTGATCGAATACCTTTATTTGTTTGATCAGTAGGAATTACTGCTTTATTACTTTTACTTTCACTTCCTGTTTTAGCAGGAGCTATTACTATACTTTTAACTGATCGAAATTTTAATACTTCTTTCTTTGATCCTGCTGGAGGAGGAGACCCTATTTTATATCAACATTTATTT	male	spring	M32	SRR31746857
SPH1330	sp.9	Megaselia pulicaria complex sp. 002	Megaselia pulicaria complex sp. 002 genotype 001	AATAAATAATATAAGTTTTTGAATATTACCTCCTTCTTTAACTCTTTTATTAGCCAGAAGTATAGTAGAAAATGGAGCAGGTACTGGATGAACAGTTTATCCTCCACTTTCTTCTAGAATTGCTCATAGAGGAGCTTCAGTTGATTTAGCAATTTTCTCTTTACATTTAGCTGGAATTTCTTCAATTTTAGGAGCTGTAAATTTTATTACTACAATTATCAATATACGATCTTCAGGAATTACTTTTGATCGAATACCTTTATTTGTTTGATCAGTAGGAATTACTGCTCTTTTATTACTTTTATCTTTACCTGTATTAGCAGGAGCTATTACTATACTCTTAACTGATCGAAACTTTAATACCTCATTTTTTGATCCTGCAGGAGGAGGTGACCCAATTTTATATCAACATTTATTT	male	spring	M32	SRR31746856
SPH1331	sp.24	Megaselia sp. 010	Megaselia sp. 010 genotype 001	AATAAATAATATAAGATTTTGAATATTACCTCCATCATTAACTCTTTTATTAGCTAGAAGTATAGTAGAAAACGGAGCTGGAACAGGATGAACAGTTTACCCTCCTCTTTCATCTAGAATCGCTCATAGTGGAGCTTCAGTAGATTTAGCAATTTTTTCACTTCATTTAGCTGGAATTTCTTCAATTTTAGGAGCTGTAAATTTTATTACTACTATCATTAATATGCGATCATCAGGAATTACTTTTGATCGAATACCTTTATTTGTATGATCAGTAGGAATTACTGCTCTATTACTTTTACTTTCACTTCCTGTTTTAGCTGGTGCTATCACAATATTATTAACTGATCGAAATTTTAATACTTCTTTCTTTGATCCAGCTGGTGGAGGAGATCCAATTTTATATCAACATTTATTT	male	spring	M32	SRR31746855
SPH1332	sp.56	Megaselia sheppardi	Megaselia sheppardi genotype 001	AATAAATAATATAAGATTTTGAATATTACCCCCTTCTTTAACTCTTTTATTAGCCAGAAGTATAGTAGAAAATGGAGCTGGAACAGGTTGAACCGTTTATCCTCCACTATCTTCAAGAATTGCTCATAGAGGAGCTTCTGTTGATTTAGCAATTTTTTCTCTTCATTTAGCAGGAATTTCTTCAATTTTAGGTGCAGTAAATTTTATTACAACAATCATTAATATACGATCATCAGGAATTACTTTTGACCGAATACCTTTATTCGTATGATCTGTTGGAATTACTGCTCTTTTATTATTATTATCTCTTCCTGTTTTAGCTGGAGCTATTACAATACTTTTAACTGATCGAAATTTTAATACATCTTTCTTTGACCCTGCTGGAGGAGGTGACCCAATTCTTTATCAACACTTATTT	male	spring	M32	SRR31746854
SPH1333	sp.3	Megaselia sp. 003	Megaselia sp. 003 genotype 002	AATAAATAATATAAGATTCTGAATATTACCTCCATCATTAACTCTTTTATTAGCCAGAAGTATAGTAGAAAACGGAGCTGGAACAGGATGAACAGTTTATCCTCCTCTTTCATCTAGAATTGCTCATAGTGGAGCTTCAGTAGATTTAGCAATTTTTTCACTTCATTTAGCTGGAATTTCTTCAATTTTAGGAGCTGTAAATTTTATTACTACTATTATTAATATACGTGCTTCAGGTATCACTTTTGATCGAATACCTTTATTTGTTTGATCAGTAGGAATTACTGCTTTATTACTTTTACTTTCACTTCCTGTTTTAGCAGGAGCTATTACTATACTTTTAACTGATCGAAATTTTAATACTTCTTTCTTTGATCCTGCTGGAGGAGGAGATCCTATTTTATATCAACATTTATTT	male	spring	M32	SRR31746852
SPH1334	sp.13	Triphleba sp. 001	Triphleba sp. 001 genotype 001	AATAAATAATATAAGATTTTGAATATTACCTCCTTCTTTAACGTTACTATTAGCCAGCAGTATAGTAGAAAATGGAGCTGGAACAGGATGAACTGTTTATCCTCCTTTATCAGCTAATATTGCACATAGAGGAGCTTCTGTTGATTTAGCAATTTTTTCTTTACACCTAGCAGGGATTTCTTCAATTTTAGGGGCTGTTAATTTTATTACTACAATTATTAATATACGATCATCTGGTATTACTTTTGATCGAATACCTTTATTTGTATGATCTGTAGGAATCACAGCTTTATTATTATTATTATCTTTACCTGTTTTAGCAGGAGCTATTACAATATTATTAACAGATCGAAATTTTAATACATCATTCTTTGACCCAGCAGGAGGAGGAGACCCAATTTTATATCAACATTTATTT	male	spring	M32	SRR31746851
SPH1335	sp.21	Megaselia coccyx	Megaselia coccyx genotype 001	AATAAATAATATAAGATTTTGAATATTACCTCCATCATTAACTCTTTTATTAGCTAGAAGTATAGTAGAAAACGGAGCTGGAACAGGATGAACAGTTTACCCTCCTCTTTCGTCTAGAATCGCTCATAGTGGAGCTTCAGTAGATTTAGCAATTTTTTCACTTCATTTAGCTGGAATTTCTTCAATTTTAGGAGCTGTAAATTTTATTACTACTATCATTAATATACGATCATCAGGAATTACTTTTGATCGAATACCTTTATTTGTATGATCAGTAGGAATTACTGCTCTATTACTTTTACTTTCACTCCCTGTTTTAGCTGGTGCTATCACAATACTATTAACTGATCGAAATTTCAATACTTCTTTCTTTGACCCAGCTGGTGGAGGAGATCCAATTTTATATCAACATTTATTT	male	spring	M32	SRR31746850
SPH1336	sp.21	Megaselia coccyx	Megaselia coccyx genotype 001	AATAAATAATATAAGATTTTGAATATTACCTCCATCATTAACTCTTTTATTAGCTAGAAGTATAGTAGAAAACGGAGCTGGAACAGGATGAACAGTTTACCCTCCTCTTTCGTCTAGAATCGCTCATAGTGGAGCTTCAGTAGATTTAGCAATTTTTTCACTTCATTTAGCTGGAATTTCTTCAATTTTAGGAGCTGTAAATTTTATTACTACTATCATTAATATACGATCATCAGGAATTACTTTTGATCGAATACCTTTATTTGTATGATCAGTAGGAATTACTGCTCTATTACTTTTACTTTCACTCCCTGTTTTAGCTGGTGCTATCACAATACTATTAACTGATCGAAATTTCAATACTTCTTTCTTTGACCCAGCTGGTGGAGGAGATCCAATTTTATATCAACATTTATTT	male	spring	M32	SRR31746849
SPH1337	sp.34	Anevrina thoracica	Anevrina thoracica genotype 002	AATAAATAATATAAGTTTCTGAATATTACCCCCATCATTAACATTACTATTAGCAAGCAGTATAGTAGAAAATGGGGCTGGAACAGGTTGAACTGTTTACCCCCCACTTTCATCCAATATTGCTCATAGAGGGGCTTCTGTTGATTTAGCAATTTTTTCTTTACACTTAGCCGGTATTTCCTCAATTTTAGGAGCCGTAAATTTTATTACTACTATCATTAATATACGGGCATCGGGAATTACTTTTGATCGAATACCTTTATTTGTTTGATCTGTAGGAATTACTGCTTTATTATTATTATTATCTTTACCTGTATTAGCTGGAGCTATTACTATATTATTAACTGATCGAAATTTTAATACCTCATTTTTTGATCCTGCTGGAGGAGGAGACCCAATTTTATATCAACATTTATTT	male	spring	M32	SRR31746848
SPH1338	sp.66	Triphleba sp. 002	Triphleba sp. 002 genotype 001	AATAAATAATATAAGTTTTTGACTTTTACCTCCTTCTTTAACATTATTATTAGCCAGCAGTATAGTGGAAAATGGGGCTGGAACAGGATGAACAGTTTATCCCCCCCTATCAGCTAATATTGCCCATAGTGGAGCTTCTGTTGATTTAGCAATTTTTTCTTTACATTTAGCAGGAATTTCTTCAATTCTAGGAGCTGTAAATTTTATTACTACAATTATTAATATACGATCATCAGGTATTACTTTTGACCGAATACCTTTATTTGTATGATCAGTAGGAATCACAGCCTTATTATTATTATTATCTTTACCTGTTTTAGCAGGGGCTATTACAATACTATTAACAGATCGAAATTTTAATACTTCATTTTTTGATCCTGCTGGAGGAGGGGATCCAATTTTATATCAACATCTATTT	male	spring	M32	SRR31746847
SPH1339	sp.34	Anevrina thoracica	Anevrina thoracica genotype 001	AATAAATAATATAAGTTTCTGAATATTACCTCCATCATTAACTTTACTATTAGCAAGCAGTATAGTAGAAAATGGGGCTGGAACAGGTTGAACTGTTTACCCCCCACTATCATCTAATATTGCTCATAGAGGAGCTTCTGTTGATTTAGCAATTTTTTCTTTACACTTAGCCGGTATTTCCTCGATTTTAGGTGCTGTAAATTTTATTACTACTATTATTAATATACGATCATCAGGAATTACTTTTGATCGAATACCTTTATTTGTTTGATCTGTAGGAATTACTGCTTTATTATTATTATTATCTTTACCTGTATTAGCAGGAGCTATTACTATATTATTAACTGATCGAAATTTTAATACTTCATTTTTCGATCCTGCTGGAGGAGGAGATCCAATTTTATATCAACATTTATTT	male	spring	M32	SRR31746846
SPH1345	sp.66	Triphleba sp. 002	Triphleba sp. 002 genotype 001	AATAAATAATATAAGTTTTTGACTTTTACCTCCTTCTTTAACATTATTATTAGCCAGCAGTATAGTGGAAAATGGGGCTGGAACAGGATGAACAGTTTATCCCCCCCTATCAGCTAATATTGCCCATAGTGGAGCTTCTGTTGATTTAGCAATTTTTTCTTTACATTTAGCAGGAATTTCTTCAATTCTAGGAGCTGTAAATTTTATTACTACAATTATTAATATACGATCATCAGGTATTACTTTTGACCGAATACCTTTATTTGTATGATCAGTAGGAATCACAGCCTTATTATTATTATTATCTTTACCTGTTTTAGCAGGGGCTATTACAATACTATTAACAGATCGAAATTTTAATACTTCATTTTTTGATCCTGCTGGAGGAGGGGATCCAATTTTATATCAACATCTATTT	female	spring	M35	SRR31747078
SPH1346	sp.3	Megaselia sp. 003	Megaselia sp. 003 genotype 001	AATAAATAATATAAGATTCTGAATATTACCTCCATCATTAACTCTTTTATTAGCCAGAAGTATAGTAGAAAACGGAGCTGGAACAGGATGAACAGTTTATCCTCCTCTTTCATCTAGAATTGCTCATAGTGGAGCTTCAGTAGATTTAGCAATTTTTTCACTTCATTTAGCTGGAATTTCTTCAATTTTAGGAGCTGTAAATTTTATTACTACTATTATTAATATACGTGCTTCAGGTATCACTTTTGATCGAATACCTTTATTTGTTTGATCAGTAGGAATTACTGCTTTATTACTTTTACTTTCACTTCCTGTTTTAGCAGGAGCTATTACTATACTTTTAACTGATCGAAATTTTAATACTTCTTTCTTTGATCCTGCTGGAGGAGGAGACCCTATTTTATATCAACATTTATTT	female	spring	M35	SRR31747077
SPH1347	sp.3	Megaselia sp. 003	Megaselia sp. 003 genotype 001	AATAAATAATATAAGATTCTGAATATTACCTCCATCATTAACTCTTTTATTAGCCAGAAGTATAGTAGAAAACGGAGCTGGAACAGGATGAACAGTTTATCCTCCTCTTTCATCTAGAATTGCTCATAGTGGAGCTTCAGTAGATTTAGCAATTTTTTCACTTCATTTAGCTGGAATTTCTTCAATTTTAGGAGCTGTAAATTTTATTACTACTATTATTAATATACGTGCTTCAGGTATCACTTTTGATCGAATACCTTTATTTGTTTGATCAGTAGGAATTACTGCTTTATTACTTTTACTTTCACTTCCTGTTTTAGCAGGAGCTATTACTATACTTTTAACTGATCGAAATTTTAATACTTCTTTCTTTGATCCTGCTGGAGGAGGAGACCCTATTTTATATCAACATTTATTT	female	spring	M35	SRR31747076
SPH1348	sp.3	Megaselia sp. 003	Megaselia sp. 003 genotype 002	AATAAATAATATAAGATTCTGAATATTACCTCCATCATTAACTCTTTTATTAGCCAGAAGTATAGTAGAAAACGGAGCTGGAACAGGATGAACAGTTTATCCTCCTCTTTCATCTAGAATTGCTCATAGTGGAGCTTCAGTAGATTTAGCAATTTTTTCACTTCATTTAGCTGGAATTTCTTCAATTTTAGGAGCTGTAAATTTTATTACTACTATTATTAATATACGTGCTTCAGGTATCACTTTTGATCGAATACCTTTATTTGTTTGATCAGTAGGAATTACTGCTTTATTACTTTTACTTTCACTTCCTGTTTTAGCAGGAGCTATTACTATACTTTTAACTGATCGAAATTTTAATACTTCTTTCTTTGATCCTGCTGGAGGAGGAGATCCTATTTTATATCAACATTTATTT	female	spring	M35	SRR31747074
SPH1349	sp.3	Megaselia sp. 003	Megaselia sp. 003 genotype 010	AATAAATAATATAAGATTCTGAATATTACCTCCATCATTAACTCTTTTATTAGCCAGAAGTATAGTAGAAAACGGAGCTGGAACAGGATGAACAGTTTATCCTCCTCTTTCATCTAGAATTGCTCATAGTGGAGCTTCAGTAGATTTAGCAATTTTTTCACTTCATTTAGCTGGAATTTCTTCAATTTTAGGAGCTGTAAATTTTATTACTACTATTATTAATATACGTGCTTCAGGTATCACTTTTGATCGAATACCTTTATTTGTTTGATCAGTAGGAATTACTGCTTTATTACTTTTACTTTCACTTCCTGTTTTAGCAGGAGCTATTACTATACTTTTAACTGATCGAAATTTTAATACTTCTTTCTTTGATCCTGCTGGAGGAGGAGACCCTATTTTATACCAACATTTATTT	female	spring	M35	SRR31747073
SPH1350	sp.3	Megaselia sp. 003	Megaselia sp. 003 genotype 001	AATAAATAATATAAGATTCTGAATATTACCTCCATCATTAACTCTTTTATTAGCCAGAAGTATAGTAGAAAACGGAGCTGGAACAGGATGAACAGTTTATCCTCCTCTTTCATCTAGAATTGCTCATAGTGGAGCTTCAGTAGATTTAGCAATTTTTTCACTTCATTTAGCTGGAATTTCTTCAATTTTAGGAGCTGTAAATTTTATTACTACTATTATTAATATACGTGCTTCAGGTATCACTTTTGATCGAATACCTTTATTTGTTTGATCAGTAGGAATTACTGCTTTATTACTTTTACTTTCACTTCCTGTTTTAGCAGGAGCTATTACTATACTTTTAACTGATCGAAATTTTAATACTTCTTTCTTTGATCCTGCTGGAGGAGGAGACCCTATTTTATATCAACATTTATTT	female	spring	M35	SRR31747072
SPH1351	sp.3	Megaselia sp. 003	Megaselia sp. 003 genotype 001	AATAAATAATATAAGATTCTGAATATTACCTCCATCATTAACTCTTTTATTAGCCAGAAGTATAGTAGAAAACGGAGCTGGAACAGGATGAACAGTTTATCCTCCTCTTTCATCTAGAATTGCTCATAGTGGAGCTTCAGTAGATTTAGCAATTTTTTCACTTCATTTAGCTGGAATTTCTTCAATTTTAGGAGCTGTAAATTTTATTACTACTATTATTAATATACGTGCTTCAGGTATCACTTTTGATCGAATACCTTTATTTGTTTGATCAGTAGGAATTACTGCTTTATTACTTTTACTTTCACTTCCTGTTTTAGCAGGAGCTATTACTATACTTTTAACTGATCGAAATTTTAATACTTCTTTCTTTGATCCTGCTGGAGGAGGAGACCCTATTTTATATCAACATTTATTT	female	spring	M35	SRR31747071
SPH1352	sp.3	Megaselia sp. 003	Megaselia sp. 003 genotype 001	AATAAATAATATAAGATTCTGAATATTACCTCCATCATTAACTCTTTTATTAGCCAGAAGTATAGTAGAAAACGGAGCTGGAACAGGATGAACAGTTTATCCTCCTCTTTCATCTAGAATTGCTCATAGTGGAGCTTCAGTAGATTTAGCAATTTTTTCACTTCATTTAGCTGGAATTTCTTCAATTTTAGGAGCTGTAAATTTTATTACTACTATTATTAATATACGTGCTTCAGGTATCACTTTTGATCGAATACCTTTATTTGTTTGATCAGTAGGAATTACTGCTTTATTACTTTTACTTTCACTTCCTGTTTTAGCAGGAGCTATTACTATACTTTTAACTGATCGAAATTTTAATACTTCTTTCTTTGATCCTGCTGGAGGAGGAGACCCTATTTTATATCAACATTTATTT	female	spring	M35	SRR31747557
SPH1354	sp.3	Megaselia sp. 003	Megaselia sp. 003 genotype 001	AATAAATAATATAAGATTCTGAATATTACCTCCATCATTAACTCTTTTATTAGCCAGAAGTATAGTAGAAAACGGAGCTGGAACAGGATGAACAGTTTATCCTCCTCTTTCATCTAGAATTGCTCATAGTGGAGCTTCAGTAGATTTAGCAATTTTTTCACTTCATTTAGCTGGAATTTCTTCAATTTTAGGAGCTGTAAATTTTATTACTACTATTATTAATATACGTGCTTCAGGTATCACTTTTGATCGAATACCTTTATTTGTTTGATCAGTAGGAATTACTGCTTTATTACTTTTACTTTCACTTCCTGTTTTAGCAGGAGCTATTACTATACTTTTAACTGATCGAAATTTTAATACTTCTTTCTTTGATCCTGCTGGAGGAGGAGACCCTATTTTATATCAACATTTATTT	female	spring	M35	SRR31747556
SPH1355	sp.16	Megaselia differens	Megaselia differens genotype 001	AATAAATAATATAAGATTTTGAATATTACCTCCGTCATTGACTCTTTTATTAGCCAGAAGTATAGTAGAAAACGGAGCTGGAACAGGATGAACAGTTTATCCTCCTCTTTCATCTAGAATTGCTCATAGTGGAGCTTCAGTAGATTTAGCAATTTTTTCACTTCATTTAGCTGGAATTTCTTCAATTTTAGGAGCTGTAAATTTCATTACTACTATTATTAATATACGCTCATCAGGAATTACTTTTGATCGAATACCTTTATTTGTTTGATCAGTAGGAATTACTGCTTTATTACTTTTACTTTCATTACCTGTTTTAGCAGGTGCTATTACTATACTTTTAACTGATCGAAATTTTAATACTTCTTTCTTTGATCCTGCTGGAGGAGGAGATCCTATTTTATACCAACATTTATTT	female	spring	M35	SRR31747555
SPH1356	sp.63	Megaselia atrosericeae	Megaselia atrosericeae genotype 001	TATAAATAATATAAGTTTTTGATTATTACCTCCTTCTTTAACTCTTTTGTTGGCTAGTAGTATAGTAGAAAATGGAGCTGGTACTGGGTGAACTGTTTACCCTCCACTTTCCTCTAGAATTGCTCATAGAGGAGCTTCTGTTGATTTAGCAATTTTTTCTCTTCATTTAGCTGGAATTTCTTCTATTTTAGGGGCTGTAAATTTTATCACAACTATTATTAATATACGTTCTACAGGTATTTCATTTGATCGAATACCCTTATTTGTTTGATCTGTTGGTATTACTGCACTATTATTACTACTTTCTTTACCTGTTCTTGCTGGAGCAATTACTATATTACTAACAGACCGAAATTTTAATACTTCTTTCTTTGACCCTGCTGGGGGAGGAGATCCTATTCTTTATCAACATTTATTT	female	spring	M35	SRR31747554
SPH1357	sp.3	Megaselia sp. 003	Megaselia sp. 003 genotype 001	AATAAATAATATAAGATTCTGAATATTACCTCCATCATTAACTCTTTTATTAGCCAGAAGTATAGTAGAAAACGGAGCTGGAACAGGATGAACAGTTTATCCTCCTCTTTCATCTAGAATTGCTCATAGTGGAGCTTCAGTAGATTTAGCAATTTTTTCACTTCATTTAGCTGGAATTTCTTCAATTTTAGGAGCTGTAAATTTTATTACTACTATTATTAATATACGTGCTTCAGGTATCACTTTTGATCGAATACCTTTATTTGTTTGATCAGTAGGAATTACTGCTTTATTACTTTTACTTTCACTTCCTGTTTTAGCAGGAGCTATTACTATACTTTTAACTGATCGAAATTTTAATACTTCTTTCTTTGATCCTGCTGGAGGAGGAGACCCTATTTTATATCAACATTTATTT	female	spring	M35	SRR31747553
SPH1358	sp.5	Megaselia sp. 004	Megaselia sp. 004 genotype 002	AATAAATAATATAAGATTTTGAATATTACCTCCATCATTAACTCTTTTATTAGCCAGAAGTATAGTAGAAAACGGGGCTGGAACAGGATGAACAGTTTATCCACCTCTTTCATCTAGAATTGCTCATAGTGGAGCTTCAGTTGATTTAGCAATTTTTTCACTTCATTTAGCTGGAATTTCCTCAATTTTAGGAGCTGTAAACTTTATTACTACTATTATTAATATACGTTCATCAGGAATTACATTTGATCGAATACCTTTATTTGTTTGATCAGTAGGAATTACTGCTTTATTACTTTTATTATCACTTCCTGTTTTAGCAGGTGCTATTACCATACTTTTAACTGATCGAAATTTTAATACTTCTTTCTTTGATCCTGCTGGAGGAGGAGATCCAATCTTATACCAACATTTATTC	female	spring	M35	SRR31747552
SPH1359	sp.82	Megaselia sp. 045	Megaselia sp. 045 genotype 001	AATAAACAATATAAGTTTCTGAATATTACCTCCTTCTTTAACTCTTTTATTAGCCAGAAGTATAGTAGAAAATGGAGCAGGTACAGGATGAACAGTTTACCCTCCTCTTTCTTCTAGAATTGCTCATAGAGGAGCTTCTGTTGATTTAGCAATTTTTTCTTTACATTTAGCTGGAATTTCTTCAATTTTAGGTGCTGTAAATTTTATTACAACAATTATTAATATACGATCAATAGGAATTACTTTTGACCGAATACCTTTATTTGTTTGATCAATTGGAATTACTGCTCTTTTATTACTTTTATCCTTACCAGTATTAGCTGGAGCAATTACAATACTTTTAACAGATCGAAATTTTAATACTTCATTTTTTGACCCTGCTGGAGGAGGAGATCCTATTTTATATCAACATTTATTT	female	spring	M35	SRR31747550
SPH1360	sp.16	Megaselia differens	Megaselia differens genotype 001	AATAAATAATATAAGATTTTGAATATTACCTCCGTCATTGACTCTTTTATTAGCCAGAAGTATAGTAGAAAACGGAGCTGGAACAGGATGAACAGTTTATCCTCCTCTTTCATCTAGAATTGCTCATAGTGGAGCTTCAGTAGATTTAGCAATTTTTTCACTTCATTTAGCTGGAATTTCTTCAATTTTAGGAGCTGTAAATTTCATTACTACTATTATTAATATACGCTCATCAGGAATTACTTTTGATCGAATACCTTTATTTGTTTGATCAGTAGGAATTACTGCTTTATTACTTTTACTTTCATTACCTGTTTTAGCAGGTGCTATTACTATACTTTTAACTGATCGAAATTTTAATACTTCTTTCTTTGATCCTGCTGGAGGAGGAGATCCTATTTTATACCAACATTTATTT	female	spring	M35	SRR31747549
SPH1362	sp.3	Megaselia sp. 003	Megaselia sp. 003 genotype 001	AATAAATAATATAAGATTCTGAATATTACCTCCATCATTAACTCTTTTATTAGCCAGAAGTATAGTAGAAAACGGAGCTGGAACAGGATGAACAGTTTATCCTCCTCTTTCATCTAGAATTGCTCATAGTGGAGCTTCAGTAGATTTAGCAATTTTTTCACTTCATTTAGCTGGAATTTCTTCAATTTTAGGAGCTGTAAATTTTATTACTACTATTATTAATATACGTGCTTCAGGTATCACTTTTGATCGAATACCTTTATTTGTTTGATCAGTAGGAATTACTGCTTTATTACTTTTACTTTCACTTCCTGTTTTAGCAGGAGCTATTACTATACTTTTAACTGATCGAAATTTTAATACTTCTTTCTTTGATCCTGCTGGAGGAGGAGACCCTATTTTATATCAACATTTATTT	female	spring	M35	SRR31747548
SPH1365	sp.16	Megaselia differens	Megaselia differens genotype 001	AATAAATAATATAAGATTTTGAATATTACCTCCGTCATTGACTCTTTTATTAGCCAGAAGTATAGTAGAAAACGGAGCTGGAACAGGATGAACAGTTTATCCTCCTCTTTCATCTAGAATTGCTCATAGTGGAGCTTCAGTAGATTTAGCAATTTTTTCACTTCATTTAGCTGGAATTTCTTCAATTTTAGGAGCTGTAAATTTCATTACTACTATTATTAATATACGCTCATCAGGAATTACTTTTGATCGAATACCTTTATTTGTTTGATCAGTAGGAATTACTGCTTTATTACTTTTACTTTCATTACCTGTTTTAGCAGGTGCTATTACTATACTTTTAACTGATCGAAATTTTAATACTTCTTTCTTTGATCCTGCTGGAGGAGGAGATCCTATTTTATACCAACATTTATTT	female	spring	M35	SRR31747547
SPH1366	sp.10	Megaselia pumila	Megaselia pumila genotype 001	TATAAATAATATAAGATTTTGAATATTACCTCCATCATTAACTTTATTATTAGCCAGAAGTATAGTAGAAAACGGAGCTGGGACAGGTTGAACAGTTTACCCTCCTCTTTCTTCTAGAATTGCTCATAGAGGAGCTTCTGTTGATTTAGCAATTTTTTCATTACATTTAGCAGGAATTTCTTCAATTTTAGGAGCTGTAAATTTTATTACAACTATTATTAATATACGATCTTCTGGTATTACTTTTGACCGAATACCTTTATTTGTTTGATCTGTAGGAATTACAGCTCTATTACTTTTATTATCTTTACCTGTTTTAGCAGGAGCTATTACTATACTTTTAACAGACCGAAACTTTAATACCTCATTCTTTGATCCTGCAGGTGGAGGAGATCCTATTTTATATCAACATTTATTT	female	spring	M35	SRR31747546
SPH1367	sp.32	Megaselia sp. 017	Megaselia sp. 017 genotype 001	AATAAATAATATAAGATTTTGAATATTACCTCCCTCATTAACTCTTTTATTAGCCAGAAGTATAGTAGAAAACGGAGCTGGAACAGGGTGAACAGTTTATCCTCCTCTATCATCTAGAATTGCTCATAGTGGAGCTTCAGTTGATTTAGCAATTTTTTCTCTTCATTTAGCTGGAATTTCTTCAATTTTAGGAGCTGTAAATTTTATTACTACTATTATTAATATACGATCATCAGGAATTACTTTTGATCGAATACCTTTATTTGTTTGATCAGTAGGAATTACTGCTTTATTACTTTTACTTTCATTACCTGTTTTAGCAGGTGCTATTACTATACTTTTAACTGATCGAAATTTTAATACTTCTTTCTTTGACCCTGCTGGAGGAGGAGATCCTATTTTATATCAACATTTATTC	female	spring	M35	SRR31747545
SPH1368	sp.32	Megaselia sp. 017	Megaselia sp. 017 genotype 002	AATAAATAATATAAGATTTTGAATATTACCTCCCTCATTAACTCTTTTATTAGCCAGAAGTATAGTAGAAAACGGAGCTGGAACAGGATGAACAGTTTATCCTCCTCTCTCATCTAGAATTGCTCATAGTGGAGCTTCAGTTGATTTAGCAATTTTTTCTCTTCATTTAGCTGGAATTTCTTCAATTTTAGGAGCTGTAAATTTTATTACTACTATTATTAATATACGATCATCAGGAATTACTTTTGATCGAATACCTTTATTTGTTTGATCAGTAGGAATTACTGCTTTATTACTTTTACTTTCATTACCTGTTTTAGCAGGTGCTATTACTATACTTTTAACTGATCGAAATTTTAATACTTCTTTCTTTGACCCTGCTGGAGGAGGAGATCCTATTTTATACCAACATTTATTC	female	spring	M35	SRR31747544
SPH1369	sp.65	Megaselia albalucifrons	Megaselia albalucifrons genotype 001	AATGAATAATATAAGATTTTGAATATTACCTCCTTCTTTAACTCTTTTATTAGCAAGAAGTCTAGTAGAAAACGGAGCTGGAACTGGATGAACTGTTTATCCTCCTTTATCTTCAAGAATTGCTCATAGAGGTGCTTCTGTTGATTTAGCAATTTTTTCACTTCATTTAGCAGGAATTTCTTCAATTCTAGGAGCTGTAAATTTTATTACTACAATTATTAATATACGATCTTCAGGAATTACATTTGACCGAATACCATTATTTGTATGATCAGTAGGAATTACTGCTCTTTTACTTTTATTATCACTCCCTGTTTTAGCAGGTGCTATTACAATATTATTAACAGATCGAAATTTTAATACTTCATTTTTTGATCCTGCAGGAGGAGGAGATCCTATTCTTTATCAACATTTATTT	female	spring	M35	SRR31747543
SPH1370	sp.16	Megaselia differens	Megaselia differens genotype 003	AATAAATAATATAAGATTTTGAATATTACCTCCGTCATTGACTCTTTTATTAGCCAGAAGTATAGTAGAAAACGGAGCTGGAACAGGATGAACAGTTTATCCTCCTCTTTCATCTAGAATTGCTCATAGTGGAGCTTCAGTAGATTTAGCAATTTTTTCACTTCATTTAGCTGGAATTTCTTCAATTTTAGGAGCTGTAAATTTCATTACTACTATTATTAATATACGCTCATCAGGAATTACTTTTGATCGAATACCTTTATTTGTTTGATCAGTAGGAATTACTGCTTTATTACTTTTACTTTCATTACCTGTTTTAGCAGGTGCTATTACTATACTTTTAACTGATCGAAATTTTAATACTTCTTTCTTTGATCCTGCTGGAGGAGGAGATCCTATTTTATATCAACATTTATTT	female	spring	M35	SRR31747542
SPH1373	sp.65	Megaselia albalucifrons	Megaselia albalucifrons genotype 001	AATGAATAATATAAGATTTTGAATATTACCTCCTTCTTTAACTCTTTTATTAGCAAGAAGTCTAGTAGAAAACGGAGCTGGAACTGGATGAACTGTTTATCCTCCTTTATCTTCAAGAATTGCTCATAGAGGTGCTTCTGTTGATTTAGCAATTTTTTCACTTCATTTAGCAGGAATTTCTTCAATTCTAGGAGCTGTAAATTTTATTACTACAATTATTAATATACGATCTTCAGGAATTACATTTGACCGAATACCATTATTTGTATGATCAGTAGGAATTACTGCTCTTTTACTTTTATTATCACTCCCTGTTTTAGCAGGTGCTATTACAATATTATTAACAGATCGAAATTTTAATACTTCATTTTTTGATCCTGCAGGAGGAGGAGATCCTATTCTTTATCAACATTTATTT	female	spring	M35	SRR31747373
SPH1374	sp.28	Megaselia sp. 014	Megaselia sp. 014 genotype 001	AATAAATAATATAAGATTTTGAATATTACCTCCTTCTCTTACATTATTATTAGCCAGTAGCATAGTAGAAAATGGAGCTGGAACTGGATGAACAGTTTACCCTCCACTTTCTTCAAGAATTGCTCACAGTGGAGCTTCAGTTGATTTAGCTATTTTCTCTTTACATTTAGCTGGTATTTCATCAATTTTAGGTGCTGTAAATTTTATTACAACAATCATTAATATACGATCTTCAGGAATTACTTTTGATCGAATACCTTTATTTGTTTGATCTGTAGGTATTACAGCTCTTCTTTTATTATTATCTTTACCTGTACTAGCAGGTGCAATTACTATATTATTAACAGATCGAAATTTTAATACTTCTTTCTTTGATCCTGCTGGAGGTGGAGACCCAATTCTTTATCAACATCTATTT	female	spring	M35	SRR31747370
SPH1375	sp.23	Megaselia lucifrons	Megaselia lucifrons genotype 004	AATAAATAATATAAGATTTTGAATATTACCTCCTTCCCTAACTCTTTTATTAGCGAGAAGTCTAGTAGAAAATGGGGCTGGAACTGGGTGAACTGTATATCCTCCTTTATCTTCAAGAATTGCTCATAGAGGAGCTTCTGTTGATTTAGCAATTTTTTCACTTCATTTAGCAGGAATTTCTTCAATTTTAGGAGCAGTAAATTTTATTACTACAATTATTAATATACGATCTTCAGGAATTACATTTGACCGAATACCTTTATTTGTTTGATCAGTAGGAATCACTGCTCTTTTACTATTATTATCACTTCCTGTTTTAGCAGGTGCAATTACAATATTATTAACAGACCGAAATTTTAATACATCATTTTTTGATCCTGCAGGAGGAGGAGATCCTATTCTTTACCAACATTTATTT	female	spring	M35	SRR31747369
SPH1376	sp.32	Megaselia sp. 017	Megaselia sp. 017 genotype 001	AATAAATAATATAAGATTTTGAATATTACCTCCCTCATTAACTCTTTTATTAGCCAGAAGTATAGTAGAAAACGGAGCTGGAACAGGGTGAACAGTTTATCCTCCTCTATCATCTAGAATTGCTCATAGTGGAGCTTCAGTTGATTTAGCAATTTTTTCTCTTCATTTAGCTGGAATTTCTTCAATTTTAGGAGCTGTAAATTTTATTACTACTATTATTAATATACGATCATCAGGAATTACTTTTGATCGAATACCTTTATTTGTTTGATCAGTAGGAATTACTGCTTTATTACTTTTACTTTCATTACCTGTTTTAGCAGGTGCTATTACTATACTTTTAACTGATCGAAATTTTAATACTTCTTTCTTTGACCCTGCTGGAGGAGGAGATCCTATTTTATATCAACATTTATTC	female	spring	M35	SRR31747368
SPH1378	sp.82	Megaselia sp. 045	Megaselia sp. 045 genotype 001	AATAAACAATATAAGTTTCTGAATATTACCTCCTTCTTTAACTCTTTTATTAGCCAGAAGTATAGTAGAAAATGGAGCAGGTACAGGATGAACAGTTTACCCTCCTCTTTCTTCTAGAATTGCTCATAGAGGAGCTTCTGTTGATTTAGCAATTTTTTCTTTACATTTAGCTGGAATTTCTTCAATTTTAGGTGCTGTAAATTTTATTACAACAATTATTAATATACGATCAATAGGAATTACTTTTGACCGAATACCTTTATTTGTTTGATCAATTGGAATTACTGCTCTTTTATTACTTTTATCCTTACCAGTATTAGCTGGAGCAATTACAATACTTTTAACAGATCGAAATTTTAATACTTCATTTTTTGACCCTGCTGGAGGAGGAGATCCTATTTTATATCAACATTTATTT	female	spring	M35	SRR31747812
SPH1379	sp.32	Megaselia sp. 017	Megaselia sp. 017 genotype 001	AATAAATAATATAAGATTTTGAATATTACCTCCCTCATTAACTCTTTTATTAGCCAGAAGTATAGTAGAAAACGGAGCTGGAACAGGGTGAACAGTTTATCCTCCTCTATCATCTAGAATTGCTCATAGTGGAGCTTCAGTTGATTTAGCAATTTTTTCTCTTCATTTAGCTGGAATTTCTTCAATTTTAGGAGCTGTAAATTTTATTACTACTATTATTAATATACGATCATCAGGAATTACTTTTGATCGAATACCTTTATTTGTTTGATCAGTAGGAATTACTGCTTTATTACTTTTACTTTCATTACCTGTTTTAGCAGGTGCTATTACTATACTTTTAACTGATCGAAATTTTAATACTTCTTTCTTTGACCCTGCTGGAGGAGGAGATCCTATTTTATATCAACATTTATTC	female	spring	M35	SRR31747811
SPH1381	sp.3	Megaselia sp. 003	Megaselia sp. 003 genotype 001	AATAAATAATATAAGATTCTGAATATTACCTCCATCATTAACTCTTTTATTAGCCAGAAGTATAGTAGAAAACGGAGCTGGAACAGGATGAACAGTTTATCCTCCTCTTTCATCTAGAATTGCTCATAGTGGAGCTTCAGTAGATTTAGCAATTTTTTCACTTCATTTAGCTGGAATTTCTTCAATTTTAGGAGCTGTAAATTTTATTACTACTATTATTAATATACGTGCTTCAGGTATCACTTTTGATCGAATACCTTTATTTGTTTGATCAGTAGGAATTACTGCTTTATTACTTTTACTTTCACTTCCTGTTTTAGCAGGAGCTATTACTATACTTTTAACTGATCGAAATTTTAATACTTCTTTCTTTGATCCTGCTGGAGGAGGAGACCCTATTTTATATCAACATTTATTT	female	spring	M35	SRR31747748
SPH1382	sp.3	Megaselia sp. 003	Megaselia sp. 003 genotype 001	AATAAATAATATAAGATTCTGAATATTACCTCCATCATTAACTCTTTTATTAGCCAGAAGTATAGTAGAAAACGGAGCTGGAACAGGATGAACAGTTTATCCTCCTCTTTCATCTAGAATTGCTCATAGTGGAGCTTCAGTAGATTTAGCAATTTTTTCACTTCATTTAGCTGGAATTTCTTCAATTTTAGGAGCTGTAAATTTTATTACTACTATTATTAATATACGTGCTTCAGGTATCACTTTTGATCGAATACCTTTATTTGTTTGATCAGTAGGAATTACTGCTTTATTACTTTTACTTTCACTTCCTGTTTTAGCAGGAGCTATTACTATACTTTTAACTGATCGAAATTTTAATACTTCTTTCTTTGATCCTGCTGGAGGAGGAGACCCTATTTTATATCAACATTTATTT	female	spring	M35	SRR31747054
SPH1383	sp.3	Megaselia sp. 003	Megaselia sp. 003 genotype 001	AATAAATAATATAAGATTCTGAATATTACCTCCATCATTAACTCTTTTATTAGCCAGAAGTATAGTAGAAAACGGAGCTGGAACAGGATGAACAGTTTATCCTCCTCTTTCATCTAGAATTGCTCATAGTGGAGCTTCAGTAGATTTAGCAATTTTTTCACTTCATTTAGCTGGAATTTCTTCAATTTTAGGAGCTGTAAATTTTATTACTACTATTATTAATATACGTGCTTCAGGTATCACTTTTGATCGAATACCTTTATTTGTTTGATCAGTAGGAATTACTGCTTTATTACTTTTACTTTCACTTCCTGTTTTAGCAGGAGCTATTACTATACTTTTAACTGATCGAAATTTTAATACTTCTTTCTTTGATCCTGCTGGAGGAGGAGACCCTATTTTATATCAACATTTATTT	female	spring	M35	SRR31747015
SPH1384	sp.16	Megaselia differens	Megaselia differens genotype 001	AATAAATAATATAAGATTTTGAATATTACCTCCGTCATTGACTCTTTTATTAGCCAGAAGTATAGTAGAAAACGGAGCTGGAACAGGATGAACAGTTTATCCTCCTCTTTCATCTAGAATTGCTCATAGTGGAGCTTCAGTAGATTTAGCAATTTTTTCACTTCATTTAGCTGGAATTTCTTCAATTTTAGGAGCTGTAAATTTCATTACTACTATTATTAATATACGCTCATCAGGAATTACTTTTGATCGAATACCTTTATTTGTTTGATCAGTAGGAATTACTGCTTTATTACTTTTACTTTCATTACCTGTTTTAGCAGGTGCTATTACTATACTTTTAACTGATCGAAATTTTAATACTTCTTTCTTTGATCCTGCTGGAGGAGGAGATCCTATTTTATACCAACATTTATTT	female	spring	M35	SRR31747679
SPH1385	sp.5	Megaselia sp. 004	Megaselia sp. 004 genotype 002	AATAAATAATATAAGATTTTGAATATTACCTCCATCATTAACTCTTTTATTAGCCAGAAGTATAGTAGAAAACGGGGCTGGAACAGGATGAACAGTTTATCCACCTCTTTCATCTAGAATTGCTCATAGTGGAGCTTCAGTTGATTTAGCAATTTTTTCACTTCATTTAGCTGGAATTTCCTCAATTTTAGGAGCTGTAAACTTTATTACTACTATTATTAATATACGTTCATCAGGAATTACATTTGATCGAATACCTTTATTTGTTTGATCAGTAGGAATTACTGCTTTATTACTTTTATTATCACTTCCTGTTTTAGCAGGTGCTATTACCATACTTTTAACTGATCGAAATTTTAATACTTCTTTCTTTGATCCTGCTGGAGGAGGAGATCCAATCTTATACCAACATTTATTC	female	spring	M35	SRR31747367
SPH1386	sp.16	Megaselia differens	Megaselia differens genotype 001	AATAAATAATATAAGATTTTGAATATTACCTCCGTCATTGACTCTTTTATTAGCCAGAAGTATAGTAGAAAACGGAGCTGGAACAGGATGAACAGTTTATCCTCCTCTTTCATCTAGAATTGCTCATAGTGGAGCTTCAGTAGATTTAGCAATTTTTTCACTTCATTTAGCTGGAATTTCTTCAATTTTAGGAGCTGTAAATTTCATTACTACTATTATTAATATACGCTCATCAGGAATTACTTTTGATCGAATACCTTTATTTGTTTGATCAGTAGGAATTACTGCTTTATTACTTTTACTTTCATTACCTGTTTTAGCAGGTGCTATTACTATACTTTTAACTGATCGAAATTTTAATACTTCTTTCTTTGATCCTGCTGGAGGAGGAGATCCTATTTTATACCAACATTTATTT	female	spring	M35	SRR31747366
SPH1389	sp.32	Megaselia sp. 017	Megaselia sp. 017 genotype 001	AATAAATAATATAAGATTTTGAATATTACCTCCCTCATTAACTCTTTTATTAGCCAGAAGTATAGTAGAAAACGGAGCTGGAACAGGGTGAACAGTTTATCCTCCTCTATCATCTAGAATTGCTCATAGTGGAGCTTCAGTTGATTTAGCAATTTTTTCTCTTCATTTAGCTGGAATTTCTTCAATTTTAGGAGCTGTAAATTTTATTACTACTATTATTAATATACGATCATCAGGAATTACTTTTGATCGAATACCTTTATTTGTTTGATCAGTAGGAATTACTGCTTTATTACTTTTACTTTCATTACCTGTTTTAGCAGGTGCTATTACTATACTTTTAACTGATCGAAATTTTAATACTTCTTTCTTTGACCCTGCTGGAGGAGGAGATCCTATTTTATATCAACATTTATTC	female	spring	M35	SRR31747365
SPH1390	sp.3	Megaselia sp. 003	Megaselia sp. 003 genotype 001	AATAAATAATATAAGATTCTGAATATTACCTCCATCATTAACTCTTTTATTAGCCAGAAGTATAGTAGAAAACGGAGCTGGAACAGGATGAACAGTTTATCCTCCTCTTTCATCTAGAATTGCTCATAGTGGAGCTTCAGTAGATTTAGCAATTTTTTCACTTCATTTAGCTGGAATTTCTTCAATTTTAGGAGCTGTAAATTTTATTACTACTATTATTAATATACGTGCTTCAGGTATCACTTTTGATCGAATACCTTTATTTGTTTGATCAGTAGGAATTACTGCTTTATTACTTTTACTTTCACTTCCTGTTTTAGCAGGAGCTATTACTATACTTTTAACTGATCGAAATTTTAATACTTCTTTCTTTGATCCTGCTGGAGGAGGAGACCCTATTTTATATCAACATTTATTT	female	spring	M35	SRR31747364
SPH1391	sp.3	Megaselia sp. 003	Megaselia sp. 003 genotype 002	AATAAATAATATAAGATTCTGAATATTACCTCCATCATTAACTCTTTTATTAGCCAGAAGTATAGTAGAAAACGGAGCTGGAACAGGATGAACAGTTTATCCTCCTCTTTCATCTAGAATTGCTCATAGTGGAGCTTCAGTAGATTTAGCAATTTTTTCACTTCATTTAGCTGGAATTTCTTCAATTTTAGGAGCTGTAAATTTTATTACTACTATTATTAATATACGTGCTTCAGGTATCACTTTTGATCGAATACCTTTATTTGTTTGATCAGTAGGAATTACTGCTTTATTACTTTTACTTTCACTTCCTGTTTTAGCAGGAGCTATTACTATACTTTTAACTGATCGAAATTTTAATACTTCTTTCTTTGATCCTGCTGGAGGAGGAGATCCTATTTTATATCAACATTTATTT	female	spring	M35	SRR31747363
SPH1392	sp.5	Megaselia sp. 004	Megaselia sp. 004 genotype 002	AATAAATAATATAAGATTTTGAATATTACCTCCATCATTAACTCTTTTATTAGCCAGAAGTATAGTAGAAAACGGGGCTGGAACAGGATGAACAGTTTATCCACCTCTTTCATCTAGAATTGCTCATAGTGGAGCTTCAGTTGATTTAGCAATTTTTTCACTTCATTTAGCTGGAATTTCCTCAATTTTAGGAGCTGTAAACTTTATTACTACTATTATTAATATACGTTCATCAGGAATTACATTTGATCGAATACCTTTATTTGTTTGATCAGTAGGAATTACTGCTTTATTACTTTTATTATCACTTCCTGTTTTAGCAGGTGCTATTACCATACTTTTAACTGATCGAAATTTTAATACTTCTTTCTTTGATCCTGCTGGAGGAGGAGATCCAATCTTATACCAACATTTATTC	female	spring	M35	SRR31747362
SPH1393	sp.3	Megaselia sp. 003	Megaselia sp. 003 genotype 001	AATAAATAATATAAGATTCTGAATATTACCTCCATCATTAACTCTTTTATTAGCCAGAAGTATAGTAGAAAACGGAGCTGGAACAGGATGAACAGTTTATCCTCCTCTTTCATCTAGAATTGCTCATAGTGGAGCTTCAGTAGATTTAGCAATTTTTTCACTTCATTTAGCTGGAATTTCTTCAATTTTAGGAGCTGTAAATTTTATTACTACTATTATTAATATACGTGCTTCAGGTATCACTTTTGATCGAATACCTTTATTTGTTTGATCAGTAGGAATTACTGCTTTATTACTTTTACTTTCACTTCCTGTTTTAGCAGGAGCTATTACTATACTTTTAACTGATCGAAATTTTAATACTTCTTTCTTTGATCCTGCTGGAGGAGGAGACCCTATTTTATATCAACATTTATTT	female	spring	M35	SRR31747361
SPH1394	sp.48	Megaselia aquilonia	Megaselia aquilonia genotype 001	AATAAATAATATAAGATTTTGAATATTACCTCCATCATTAACTCTTTTATTAGCCAGCAGTATAGTAGAAAACGGAGCTGGAACAGGATGAACAGTTTATCCTCCTCTATCATCAAGAATTGCTCATAGTGGAGCTTCAGTAGATTTAGCAATTTTTTCACTTCATTTAGCTGGAATTTCTTCAATTTTAGGAGCTGTAAATTTTATTACTACTATTATTAATATACGTACATCAGGAATTACTTTTGATCGAATACCTTTATTTGTATGATCAGTAGGAATTACTGCTTTATTACTTTTACTTTCACTTCCTGTTTTAGCAGGAGCTATTACTATACTTTTAACTGATCGAAATTTTAATACATCTTTCTTTGATCCTGCTGGAGGAGGAGATCCAATTTTATATCAACATTTATTC	female	spring	M35	SRR31747359
SPH1395	sp.16	Megaselia differens	Megaselia differens genotype 001	AATAAATAATATAAGATTTTGAATATTACCTCCGTCATTGACTCTTTTATTAGCCAGAAGTATAGTAGAAAACGGAGCTGGAACAGGATGAACAGTTTATCCTCCTCTTTCATCTAGAATTGCTCATAGTGGAGCTTCAGTAGATTTAGCAATTTTTTCACTTCATTTAGCTGGAATTTCTTCAATTTTAGGAGCTGTAAATTTCATTACTACTATTATTAATATACGCTCATCAGGAATTACTTTTGATCGAATACCTTTATTTGTTTGATCAGTAGGAATTACTGCTTTATTACTTTTACTTTCATTACCTGTTTTAGCAGGTGCTATTACTATACTTTTAACTGATCGAAATTTTAATACTTCTTTCTTTGATCCTGCTGGAGGAGGAGATCCTATTTTATACCAACATTTATTT	female	spring	M35	SRR31747358
SPH1396	sp.32	Megaselia sp. 017	Megaselia sp. 017 genotype 001	AATAAATAATATAAGATTTTGAATATTACCTCCCTCATTAACTCTTTTATTAGCCAGAAGTATAGTAGAAAACGGAGCTGGAACAGGGTGAACAGTTTATCCTCCTCTATCATCTAGAATTGCTCATAGTGGAGCTTCAGTTGATTTAGCAATTTTTTCTCTTCATTTAGCTGGAATTTCTTCAATTTTAGGAGCTGTAAATTTTATTACTACTATTATTAATATACGATCATCAGGAATTACTTTTGATCGAATACCTTTATTTGTTTGATCAGTAGGAATTACTGCTTTATTACTTTTACTTTCATTACCTGTTTTAGCAGGTGCTATTACTATACTTTTAACTGATCGAAATTTTAATACTTCTTTCTTTGACCCTGCTGGAGGAGGAGATCCTATTTTATATCAACATTTATTC	female	spring	M35	SRR31747357
SPH1397	sp.12	Megaselia pulicaria complex sp. 003	Megaselia pulicaria complex sp. 003 genotype 001	AATAAACAATATAAGTTTTTGAATATTACCTCCTTCTTTAACTCTATTATTAGCCAGAAGAATAGTAGAAAACGGAGCTGGAACTGGATGAACAGTATACCCTCCACTTTCTTCTAGAATTGCTCATAGAGGAGCTTCTGTAGATTTAGCAATTTTCTCCCTTCATTTAGCAGGAATTTCTTCAATTTTAGGTGCAGTTAATTTTATTACAACAATTATTAATATACGATCTTCTGGAATTACCTTTGATCGAATACCCTTATTTGTATGATCAGTAGGAATTACTGCCCTTCTATTACTATTATCTTTACCTGTATTAGCTGGAGCTATTACAATATTATTAACAGATCGAAATTTTAATACATCTTTTTTTGATCCAGCAGGTGGAGGAGATCCAATTCTTTATCAACATTTATTT	female	spring	M35	SRR31747356
SPH1398	sp.30	Megaselia sp. 015	Megaselia sp. 015 genotype 005	AATAAATAATATAAGATTCTGAATATTACCTCCATCATTAACTCTTTTATTAGCCAGAAGTATAGTAGAAAACGGAGCTGGAACAGGATGAACAGTTTATCCTCCTCTTTCATCTAGAATTGCTCATAGTGGAGCTTCAGTAGATTTAGCAATTTTTTCACTTCATTTAGCTGGAATTTCTTCAATTTTAGGAGCTGTAAATTTTATTACTACTATTATTAATATACGTGCTTCAGGTCTCACTTTTGATCGAATACCTTTATTTGTTTGATCAGTAGGAATTACTGCTTTATTACTTTTACTTTCACTTCCTGTTTTAGCAGGAGCTATTACTATACTTTTAACTGATCGAAATTTTAATACTTCTTTCTTTGATCCTGCTGGAGGAGGAGACCCTATTTTATATCAACATTTATTT	female	spring	M35	SRR31747355
SPH1399	sp.5	Megaselia sp. 004	Megaselia sp. 004 genotype 002	AATAAATAATATAAGATTTTGAATATTACCTCCATCATTAACTCTTTTATTAGCCAGAAGTATAGTAGAAAACGGGGCTGGAACAGGATGAACAGTTTATCCACCTCTTTCATCTAGAATTGCTCATAGTGGAGCTTCAGTTGATTTAGCAATTTTTTCACTTCATTTAGCTGGAATTTCCTCAATTTTAGGAGCTGTAAACTTTATTACTACTATTATTAATATACGTTCATCAGGAATTACATTTGATCGAATACCTTTATTTGTTTGATCAGTAGGAATTACTGCTTTATTACTTTTATTATCACTTCCTGTTTTAGCAGGTGCTATTACCATACTTTTAACTGATCGAAATTTTAATACTTCTTTCTTTGATCCTGCTGGAGGAGGAGATCCAATCTTATACCAACATTTATTC	female	spring	M35	SRR31747354
SPH1400	sp.82	Megaselia sp. 045	Megaselia sp. 045 genotype 001	AATAAACAATATAAGTTTCTGAATATTACCTCCTTCTTTAACTCTTTTATTAGCCAGAAGTATAGTAGAAAATGGAGCAGGTACAGGATGAACAGTTTACCCTCCTCTTTCTTCTAGAATTGCTCATAGAGGAGCTTCTGTTGATTTAGCAATTTTTTCTTTACATTTAGCTGGAATTTCTTCAATTTTAGGTGCTGTAAATTTTATTACAACAATTATTAATATACGATCAATAGGAATTACTTTTGACCGAATACCTTTATTTGTTTGATCAATTGGAATTACTGCTCTTTTATTACTTTTATCCTTACCAGTATTAGCTGGAGCAATTACAATACTTTTAACAGATCGAAATTTTAATACTTCATTTTTTGACCCTGCTGGAGGAGGAGATCCTATTTTATATCAACATTTATTT	female	spring	M35	SRR31747353
SPH1401	sp.82	Megaselia sp. 045	Megaselia sp. 045 genotype 001	AATAAACAATATAAGTTTCTGAATATTACCTCCTTCTTTAACTCTTTTATTAGCCAGAAGTATAGTAGAAAATGGAGCAGGTACAGGATGAACAGTTTACCCTCCTCTTTCTTCTAGAATTGCTCATAGAGGAGCTTCTGTTGATTTAGCAATTTTTTCTTTACATTTAGCTGGAATTTCTTCAATTTTAGGTGCTGTAAATTTTATTACAACAATTATTAATATACGATCAATAGGAATTACTTTTGACCGAATACCTTTATTTGTTTGATCAATTGGAATTACTGCTCTTTTATTACTTTTATCCTTACCAGTATTAGCTGGAGCAATTACAATACTTTTAACAGATCGAAATTTTAATACTTCATTTTTTGACCCTGCTGGAGGAGGAGATCCTATTTTATATCAACATTTATTT	female	spring	M35	SRR31747352
SPH1402	sp.13	Triphleba sp. 001	Triphleba sp. 001 genotype 001	AATAAATAATATAAGATTTTGAATATTACCTCCTTCTTTAACGTTACTATTAGCCAGCAGTATAGTAGAAAATGGAGCTGGAACAGGATGAACTGTTTATCCTCCTTTATCAGCTAATATTGCACATAGAGGAGCTTCTGTTGATTTAGCAATTTTTTCTTTACACCTAGCAGGGATTTCTTCAATTTTAGGGGCTGTTAATTTTATTACTACAATTATTAATATACGATCATCTGGTATTACTTTTGATCGAATACCTTTATTTGTATGATCTGTAGGAATCACAGCTTTATTATTATTATTATCTTTACCTGTTTTAGCAGGAGCTATTACAATATTATTAACAGATCGAAATTTTAATACATCATTCTTTGACCCAGCAGGAGGAGGAGACCCAATTTTATATCAACATTTATTT	female	spring	M35	SRR31747351
SPH1404	sp.3	Megaselia sp. 003	Megaselia sp. 003 genotype 001	AATAAATAATATAAGATTCTGAATATTACCTCCATCATTAACTCTTTTATTAGCCAGAAGTATAGTAGAAAACGGAGCTGGAACAGGATGAACAGTTTATCCTCCTCTTTCATCTAGAATTGCTCATAGTGGAGCTTCAGTAGATTTAGCAATTTTTTCACTTCATTTAGCTGGAATTTCTTCAATTTTAGGAGCTGTAAATTTTATTACTACTATTATTAATATACGTGCTTCAGGTATCACTTTTGATCGAATACCTTTATTTGTTTGATCAGTAGGAATTACTGCTTTATTACTTTTACTTTCACTTCCTGTTTTAGCAGGAGCTATTACTATACTTTTAACTGATCGAAATTTTAATACTTCTTTCTTTGATCCTGCTGGAGGAGGAGACCCTATTTTATATCAACATTTATTT	female	spring	M35	SRR31747350
SPH1405	sp.5	Megaselia sp. 004	Megaselia sp. 004 genotype 002	AATAAATAATATAAGATTTTGAATATTACCTCCATCATTAACTCTTTTATTAGCCAGAAGTATAGTAGAAAACGGGGCTGGAACAGGATGAACAGTTTATCCACCTCTTTCATCTAGAATTGCTCATAGTGGAGCTTCAGTTGATTTAGCAATTTTTTCACTTCATTTAGCTGGAATTTCCTCAATTTTAGGAGCTGTAAACTTTATTACTACTATTATTAATATACGTTCATCAGGAATTACATTTGATCGAATACCTTTATTTGTTTGATCAGTAGGAATTACTGCTTTATTACTTTTATTATCACTTCCTGTTTTAGCAGGTGCTATTACCATACTTTTAACTGATCGAAATTTTAATACTTCTTTCTTTGATCCTGCTGGAGGAGGAGATCCAATCTTATACCAACATTTATTC	female	spring	M35	SRR31746844
SPH1406	sp.24	Megaselia sp. 010	Megaselia sp. 010 genotype 001	AATAAATAATATAAGATTTTGAATATTACCTCCATCATTAACTCTTTTATTAGCTAGAAGTATAGTAGAAAACGGAGCTGGAACAGGATGAACAGTTTACCCTCCTCTTTCATCTAGAATCGCTCATAGTGGAGCTTCAGTAGATTTAGCAATTTTTTCACTTCATTTAGCTGGAATTTCTTCAATTTTAGGAGCTGTAAATTTTATTACTACTATCATTAATATGCGATCATCAGGAATTACTTTTGATCGAATACCTTTATTTGTATGATCAGTAGGAATTACTGCTCTATTACTTTTACTTTCACTTCCTGTTTTAGCTGGTGCTATCACAATATTATTAACTGATCGAAATTTTAATACTTCTTTCTTTGATCCAGCTGGTGGAGGAGATCCAATTTTATATCAACATTTATTT	female	spring	M35	SRR31746843
SPH1412	sp.5	Megaselia sp. 004	Megaselia sp. 004 genotype 002	AATAAATAATATAAGATTTTGAATATTACCTCCATCATTAACTCTTTTATTAGCCAGAAGTATAGTAGAAAACGGGGCTGGAACAGGATGAACAGTTTATCCACCTCTTTCATCTAGAATTGCTCATAGTGGAGCTTCAGTTGATTTAGCAATTTTTTCACTTCATTTAGCTGGAATTTCCTCAATTTTAGGAGCTGTAAACTTTATTACTACTATTATTAATATACGTTCATCAGGAATTACATTTGATCGAATACCTTTATTTGTTTGATCAGTAGGAATTACTGCTTTATTACTTTTATTATCACTTCCTGTTTTAGCAGGTGCTATTACCATACTTTTAACTGATCGAAATTTTAATACTTCTTTCTTTGATCCTGCTGGAGGAGGAGATCCAATCTTATACCAACATTTATTC	female	spring	M35	SRR31746842
SPH1414	sp.4	Megaselia giraudii group sp. 001	Megaselia giraudii group sp. 001 genotype 001	AATAAATAATATAAGATTTTGAATATTACCTCCTTCTCTTACTCTTTTATTAGCCAGTAGTATAGTAGAAAATGGAGCTGGAACAGGATGAACAGTTTATCCTCCTCTTTCCTCAAGAATTGCTCATAGAGGGGCTTCTGTAGATTTAGCTATTTTTTCTTTACATTTAGCTGGTATCTCATCAATTCTAGGAGCTGTAAATTTTATTACAACAATTATTAATATACGATCTTCAGGAATTACTTTTGATCGAATACCATTATTTGTTTGATCTGTTGGTATTACAGCTCTACTTTTATTATTATCTTTACCTGTATTAGCAGGAGCTATTACTATACTATTAACAGATCGAAATTTTAATACTTCTTTCTTTGATCCTGCTGGTGGAGGAGACCCAATTCTTTATCAACATTTATTT	female	spring	M35	SRR31746841
SPH1415	sp.20	Megaselia basseti	Megaselia basseti genotype 002	AATAAATAATATAAGATTCTGAATACTTCCTCCTTCTTTAACTTTATTATTGGCCAGCAGTATAGTAGAAAATGGAGCTGGTACAGGATGAACAGTTTACCCTCCCCTTTCTTCTAGAATTGCTCATAGAGGAGCTTCTGTAGATTTAGCTATTTTTTCTCTTCACCTAGCTGGAATCTCTTCAATTCTAGGAGCTGTAAATTTTATTACAACAATTATTAATATACGGTCTTCAGGTATTTCTTTTGATCGAATACCTTTATTTGTTTGATCTGTAGGAATTACTGCCCTACTTTTACTCTTATCTCTTCCTGTTTTAGCGGGAGCTATTACAATATTATTAACAGATCGAAACTTTAATACATCATTTTTTGATCCTGCTGGAGGTGGAGACCCAATTTTATATCAACATTTATTT	female	spring	M35	SRR31746840
SPH1416	sp.12	Megaselia pulicaria complex sp. 003	Megaselia pulicaria complex sp. 003 genotype 002	AATAAACAATATAAGTTTTTGAATATTACCTCCTTCTTTAACTCTATTATTAGCCAGAAGAATAGTAGAAAACGGAGCTGGAACTGGATGAACAGTATACCCTCCACTTTCTTCTAGAATTGCTCATAGAGGAGCTTCTGTAGATTTAGCAATTTTCTCCCTTCATTTAGCAGGAATTTCTTCAATTTTAGGTGCAGTTAATTTTATTACAACAATTATTAATATACGATCTTCTGGAATTACCTTTGATCGAATACCCTTATTTGTATGGTCAGTAGGAATTACTGCCCTTCTATTACTATTATCTTTACCTGTATTAGCTGGAGCTATTACAATATTATTAACAGATCGAAATTTTAATACATCTTTTTTTGATCCAGCAGGTGGAGGAGATCCAATTCTTTATCAACATTTATTT	female	spring	M35	SRR31746839
SPH1417	sp.3	Megaselia sp. 003	Megaselia sp. 003 genotype 002	AATAAATAATATAAGATTCTGAATATTACCTCCATCATTAACTCTTTTATTAGCCAGAAGTATAGTAGAAAACGGAGCTGGAACAGGATGAACAGTTTATCCTCCTCTTTCATCTAGAATTGCTCATAGTGGAGCTTCAGTAGATTTAGCAATTTTTTCACTTCATTTAGCTGGAATTTCTTCAATTTTAGGAGCTGTAAATTTTATTACTACTATTATTAATATACGTGCTTCAGGTATCACTTTTGATCGAATACCTTTATTTGTTTGATCAGTAGGAATTACTGCTTTATTACTTTTACTTTCACTTCCTGTTTTAGCAGGAGCTATTACTATACTTTTAACTGATCGAAATTTTAATACTTCTTTCTTTGATCCTGCTGGAGGAGGAGATCCTATTTTATATCAACATTTATTT	female	spring	M35	SRR31746838
SPH1418	sp.5	Megaselia sp. 004	Megaselia sp. 004 genotype 002	AATAAATAATATAAGATTTTGAATATTACCTCCATCATTAACTCTTTTATTAGCCAGAAGTATAGTAGAAAACGGGGCTGGAACAGGATGAACAGTTTATCCACCTCTTTCATCTAGAATTGCTCATAGTGGAGCTTCAGTTGATTTAGCAATTTTTTCACTTCATTTAGCTGGAATTTCCTCAATTTTAGGAGCTGTAAACTTTATTACTACTATTATTAATATACGTTCATCAGGAATTACATTTGATCGAATACCTTTATTTGTTTGATCAGTAGGAATTACTGCTTTATTACTTTTATTATCACTTCCTGTTTTAGCAGGTGCTATTACCATACTTTTAACTGATCGAAATTTTAATACTTCTTTCTTTGATCCTGCTGGAGGAGGAGATCCAATCTTATACCAACATTTATTC	female	spring	M35	SRR31746837
SPH1420	sp.5	Megaselia sp. 004	Megaselia sp. 004 genotype 002	AATAAATAATATAAGATTTTGAATATTACCTCCATCATTAACTCTTTTATTAGCCAGAAGTATAGTAGAAAACGGGGCTGGAACAGGATGAACAGTTTATCCACCTCTTTCATCTAGAATTGCTCATAGTGGAGCTTCAGTTGATTTAGCAATTTTTTCACTTCATTTAGCTGGAATTTCCTCAATTTTAGGAGCTGTAAACTTTATTACTACTATTATTAATATACGTTCATCAGGAATTACATTTGATCGAATACCTTTATTTGTTTGATCAGTAGGAATTACTGCTTTATTACTTTTATTATCACTTCCTGTTTTAGCAGGTGCTATTACCATACTTTTAACTGATCGAAATTTTAATACTTCTTTCTTTGATCCTGCTGGAGGAGGAGATCCAATCTTATACCAACATTTATTC	female	spring	M35	SRR31746836
SPH1421	sp.5	Megaselia sp. 004	Megaselia sp. 004 genotype 002	AATAAATAATATAAGATTTTGAATATTACCTCCATCATTAACTCTTTTATTAGCCAGAAGTATAGTAGAAAACGGGGCTGGAACAGGATGAACAGTTTATCCACCTCTTTCATCTAGAATTGCTCATAGTGGAGCTTCAGTTGATTTAGCAATTTTTTCACTTCATTTAGCTGGAATTTCCTCAATTTTAGGAGCTGTAAACTTTATTACTACTATTATTAATATACGTTCATCAGGAATTACATTTGATCGAATACCTTTATTTGTTTGATCAGTAGGAATTACTGCTTTATTACTTTTATTATCACTTCCTGTTTTAGCAGGTGCTATTACCATACTTTTAACTGATCGAAATTTTAATACTTCTTTCTTTGATCCTGCTGGAGGAGGAGATCCAATCTTATACCAACATTTATTC	female	spring	M35	SRR31746835
SPH1423	sp.24	Megaselia sp. 010	Megaselia sp. 010 genotype 001	AATAAATAATATAAGATTTTGAATATTACCTCCATCATTAACTCTTTTATTAGCTAGAAGTATAGTAGAAAACGGAGCTGGAACAGGATGAACAGTTTACCCTCCTCTTTCATCTAGAATCGCTCATAGTGGAGCTTCAGTAGATTTAGCAATTTTTTCACTTCATTTAGCTGGAATTTCTTCAATTTTAGGAGCTGTAAATTTTATTACTACTATCATTAATATGCGATCATCAGGAATTACTTTTGATCGAATACCTTTATTTGTATGATCAGTAGGAATTACTGCTCTATTACTTTTACTTTCACTTCCTGTTTTAGCTGGTGCTATCACAATATTATTAACTGATCGAAATTTTAATACTTCTTTCTTTGATCCAGCTGGTGGAGGAGATCCAATTTTATATCAACATTTATTT	female	spring	M35	SRR31746833
SPH1424	sp.5	Megaselia sp. 004	Megaselia sp. 004 genotype 001	AATAAATAATATAAGATTTTGAATATTACCTCCATCATTAACTCTTTTATTAGCCAGAAGTATAGTAGAAAACGGAGCTGGAACAGGATGAACAGTTTATCCACCTCTTTCGTCTAGAATTGCTCATAGTGGAGCTTCAGTTGATTTAGCAATTTTTTCACTTCATTTAGCTGGAATTTCCTCAATTTTAGGAGCTGTAAACTTCATTACTACTATTATTAATATACGTTCATCAGGAATTACATTTGATCGTATACCTTTATTTGTTTGATCAGTAGGAATTACTGCTTTATTACTTTTATTATCACTTCCTGTTTTAGCAGGTGCTATTACTATACTTTTAACTGATCGAAATTTTAATACTTCTTTCTTTGATCCTGCTGGAGGAGGAGATCCTATTTTATACCAACATTTATTC	female	spring	M35	SRR31746832
SPH1427	sp.3	Megaselia sp. 003	Megaselia sp. 003 genotype 002	AATAAATAATATAAGATTCTGAATATTACCTCCATCATTAACTCTTTTATTAGCCAGAAGTATAGTAGAAAACGGAGCTGGAACAGGATGAACAGTTTATCCTCCTCTTTCATCTAGAATTGCTCATAGTGGAGCTTCAGTAGATTTAGCAATTTTTTCACTTCATTTAGCTGGAATTTCTTCAATTTTAGGAGCTGTAAATTTTATTACTACTATTATTAATATACGTGCTTCAGGTATCACTTTTGATCGAATACCTTTATTTGTTTGATCAGTAGGAATTACTGCTTTATTACTTTTACTTTCACTTCCTGTTTTAGCAGGAGCTATTACTATACTTTTAACTGATCGAAATTTTAATACTTCTTTCTTTGATCCTGCTGGAGGAGGAGATCCTATTTTATATCAACATTTATTT	female	spring	M35	SRR31746831
SPH1428	sp.4	Megaselia giraudii group sp. 001	Megaselia giraudii group sp. 001 genotype 001	AATAAATAATATAAGATTTTGAATATTACCTCCTTCTCTTACTCTTTTATTAGCCAGTAGTATAGTAGAAAATGGAGCTGGAACAGGATGAACAGTTTATCCTCCTCTTTCCTCAAGAATTGCTCATAGAGGGGCTTCTGTAGATTTAGCTATTTTTTCTTTACATTTAGCTGGTATCTCATCAATTCTAGGAGCTGTAAATTTTATTACAACAATTATTAATATACGATCTTCAGGAATTACTTTTGATCGAATACCATTATTTGTTTGATCTGTTGGTATTACAGCTCTACTTTTATTATTATCTTTACCTGTATTAGCAGGAGCTATTACTATACTATTAACAGATCGAAATTTTAATACTTCTTTCTTTGATCCTGCTGGTGGAGGAGACCCAATTCTTTATCAACATTTATTT	female	spring	M35	SRR31746830
SPH1429	sp.28	Megaselia sp. 014	Megaselia sp. 014 genotype 001	AATAAATAATATAAGATTTTGAATATTACCTCCTTCTCTTACATTATTATTAGCCAGTAGCATAGTAGAAAATGGAGCTGGAACTGGATGAACAGTTTACCCTCCACTTTCTTCAAGAATTGCTCACAGTGGAGCTTCAGTTGATTTAGCTATTTTCTCTTTACATTTAGCTGGTATTTCATCAATTTTAGGTGCTGTAAATTTTATTACAACAATCATTAATATACGATCTTCAGGAATTACTTTTGATCGAATACCTTTATTTGTTTGATCTGTAGGTATTACAGCTCTTCTTTTATTATTATCTTTACCTGTACTAGCAGGTGCAATTACTATATTATTAACAGATCGAAATTTTAATACTTCTTTCTTTGATCCTGCTGGAGGTGGAGACCCAATTCTTTATCAACATCTATTT	female	spring	M35	SRR31746829
SPH1430	sp.5	Megaselia sp. 004	Megaselia sp. 004 genotype 002	AATAAATAATATAAGATTTTGAATATTACCTCCATCATTAACTCTTTTATTAGCCAGAAGTATAGTAGAAAACGGGGCTGGAACAGGATGAACAGTTTATCCACCTCTTTCATCTAGAATTGCTCATAGTGGAGCTTCAGTTGATTTAGCAATTTTTTCACTTCATTTAGCTGGAATTTCCTCAATTTTAGGAGCTGTAAACTTTATTACTACTATTATTAATATACGTTCATCAGGAATTACATTTGATCGAATACCTTTATTTGTTTGATCAGTAGGAATTACTGCTTTATTACTTTTATTATCACTTCCTGTTTTAGCAGGTGCTATTACCATACTTTTAACTGATCGAAATTTTAATACTTCTTTCTTTGATCCTGCTGGAGGAGGAGATCCAATCTTATACCAACATTTATTC	female	spring	M35	SRR31746828
SPH1431	sp.24	Megaselia sp. 010	Megaselia sp. 010 genotype 001	AATAAATAATATAAGATTTTGAATATTACCTCCATCATTAACTCTTTTATTAGCTAGAAGTATAGTAGAAAACGGAGCTGGAACAGGATGAACAGTTTACCCTCCTCTTTCATCTAGAATCGCTCATAGTGGAGCTTCAGTAGATTTAGCAATTTTTTCACTTCATTTAGCTGGAATTTCTTCAATTTTAGGAGCTGTAAATTTTATTACTACTATCATTAATATGCGATCATCAGGAATTACTTTTGATCGAATACCTTTATTTGTATGATCAGTAGGAATTACTGCTCTATTACTTTTACTTTCACTTCCTGTTTTAGCTGGTGCTATCACAATATTATTAACTGATCGAAATTTTAATACTTCTTTCTTTGATCCAGCTGGTGGAGGAGATCCAATTTTATATCAACATTTATTT	female	spring	M35	SRR31746827
SPH1432	sp.12	Megaselia pulicaria complex sp. 003	Megaselia pulicaria complex sp. 003 genotype 002	AATAAACAATATAAGTTTTTGAATATTACCTCCTTCTTTAACTCTATTATTAGCCAGAAGAATAGTAGAAAACGGAGCTGGAACTGGATGAACAGTATACCCTCCACTTTCTTCTAGAATTGCTCATAGAGGAGCTTCTGTAGATTTAGCAATTTTCTCCCTTCATTTAGCAGGAATTTCTTCAATTTTAGGTGCAGTTAATTTTATTACAACAATTATTAATATACGATCTTCTGGAATTACCTTTGATCGAATACCCTTATTTGTATGGTCAGTAGGAATTACTGCCCTTCTATTACTATTATCTTTACCTGTATTAGCTGGAGCTATTACAATATTATTAACAGATCGAAATTTTAATACATCTTTTTTTGATCCAGCAGGTGGAGGAGATCCAATTCTTTATCAACATTTATTT	female	spring	M35	SRR31746826
SPH1433	sp.3	Megaselia sp. 003	Megaselia sp. 003 genotype 001	AATAAATAATATAAGATTCTGAATATTACCTCCATCATTAACTCTTTTATTAGCCAGAAGTATAGTAGAAAACGGAGCTGGAACAGGATGAACAGTTTATCCTCCTCTTTCATCTAGAATTGCTCATAGTGGAGCTTCAGTAGATTTAGCAATTTTTTCACTTCATTTAGCTGGAATTTCTTCAATTTTAGGAGCTGTAAATTTTATTACTACTATTATTAATATACGTGCTTCAGGTATCACTTTTGATCGAATACCTTTATTTGTTTGATCAGTAGGAATTACTGCTTTATTACTTTTACTTTCACTTCCTGTTTTAGCAGGAGCTATTACTATACTTTTAACTGATCGAAATTTTAATACTTCTTTCTTTGATCCTGCTGGAGGAGGAGACCCTATTTTATATCAACATTTATTT	female	spring	M35	SRR31746825
SPH1434	sp.3	Megaselia sp. 003	Megaselia sp. 003 genotype 001	AATAAATAATATAAGATTCTGAATATTACCTCCATCATTAACTCTTTTATTAGCCAGAAGTATAGTAGAAAACGGAGCTGGAACAGGATGAACAGTTTATCCTCCTCTTTCATCTAGAATTGCTCATAGTGGAGCTTCAGTAGATTTAGCAATTTTTTCACTTCATTTAGCTGGAATTTCTTCAATTTTAGGAGCTGTAAATTTTATTACTACTATTATTAATATACGTGCTTCAGGTATCACTTTTGATCGAATACCTTTATTTGTTTGATCAGTAGGAATTACTGCTTTATTACTTTTACTTTCACTTCCTGTTTTAGCAGGAGCTATTACTATACTTTTAACTGATCGAAATTTTAATACTTCTTTCTTTGATCCTGCTGGAGGAGGAGACCCTATTTTATATCAACATTTATTT	female	spring	M35	SRR31746824
SPH1435	sp.24	Megaselia sp. 010	Megaselia sp. 010 genotype 001	AATAAATAATATAAGATTTTGAATATTACCTCCATCATTAACTCTTTTATTAGCTAGAAGTATAGTAGAAAACGGAGCTGGAACAGGATGAACAGTTTACCCTCCTCTTTCATCTAGAATCGCTCATAGTGGAGCTTCAGTAGATTTAGCAATTTTTTCACTTCATTTAGCTGGAATTTCTTCAATTTTAGGAGCTGTAAATTTTATTACTACTATCATTAATATGCGATCATCAGGAATTACTTTTGATCGAATACCTTTATTTGTATGATCAGTAGGAATTACTGCTCTATTACTTTTACTTTCACTTCCTGTTTTAGCTGGTGCTATCACAATATTATTAACTGATCGAAATTTTAATACTTCTTTCTTTGATCCAGCTGGTGGAGGAGATCCAATTTTATATCAACATTTATTT	female	spring	M35	SRR31746822
SPH1441	sp.30	Megaselia sp. 015	Megaselia sp. 015 genotype 001	AATAAATAATATAAGATTTTGAATATTACCTCCATCATTGACTCTTTTATTAGCCAGAAGTATAGTAGAAAACGGAGCTGGAACAGGATGAACAGTTTATCCTCCTCTTTCTTCTAGAATTGCTCATAGTGGAGCTTCAGTAGATTTAGCAATTTTTTCACTTCATTTAGCTGGAATTTCTTCAATTTTAGGAGCTGTAAATTTTATTACTACTATTATTAATATACGTGCATCAGGTATCACTTTTGATCGAATACCTTTATTTGTTTGATCAGTAGGAATTACTGCTTTATTACTTTTACTTTCACTTCCTGTTTTAGCAGGAGCTATTACTATACTTTTAACTGATCGAAATTTTAATACTTCTTTTTTTGATCCTGCTGGAGGAGGAGATCCTATTTTATATCAACATTTATTT	male	spring	M35	SRR31747541
SPH1442	sp.66	Triphleba sp. 002	Triphleba sp. 002 genotype 001	AATAAATAATATAAGTTTTTGACTTTTACCTCCTTCTTTAACATTATTATTAGCCAGCAGTATAGTGGAAAATGGGGCTGGAACAGGATGAACAGTTTATCCCCCCCTATCAGCTAATATTGCCCATAGTGGAGCTTCTGTTGATTTAGCAATTTTTTCTTTACATTTAGCAGGAATTTCTTCAATTCTAGGAGCTGTAAATTTTATTACTACAATTATTAATATACGATCATCAGGTATTACTTTTGACCGAATACCTTTATTTGTATGATCAGTAGGAATCACAGCCTTATTATTATTATTATCTTTACCTGTTTTAGCAGGGGCTATTACAATACTATTAACAGATCGAAATTTTAATACTTCATTTTTTGATCCTGCTGGAGGAGGGGATCCAATTTTATATCAACATCTATTT	male	spring	M35	SRR31747540
SPH1443	sp.3	Megaselia sp. 003	Megaselia sp. 003 genotype 001	AATAAATAATATAAGATTCTGAATATTACCTCCATCATTAACTCTTTTATTAGCCAGAAGTATAGTAGAAAACGGAGCTGGAACAGGATGAACAGTTTATCCTCCTCTTTCATCTAGAATTGCTCATAGTGGAGCTTCAGTAGATTTAGCAATTTTTTCACTTCATTTAGCTGGAATTTCTTCAATTTTAGGAGCTGTAAATTTTATTACTACTATTATTAATATACGTGCTTCAGGTATCACTTTTGATCGAATACCTTTATTTGTTTGATCAGTAGGAATTACTGCTTTATTACTTTTACTTTCACTTCCTGTTTTAGCAGGAGCTATTACTATACTTTTAACTGATCGAAATTTTAATACTTCTTTCTTTGATCCTGCTGGAGGAGGAGACCCTATTTTATATCAACATTTATTT	male	spring	M35	SRR31747539
SPH1444	sp.3	Megaselia sp. 003	Megaselia sp. 003 genotype 001	AATAAATAATATAAGATTCTGAATATTACCTCCATCATTAACTCTTTTATTAGCCAGAAGTATAGTAGAAAACGGAGCTGGAACAGGATGAACAGTTTATCCTCCTCTTTCATCTAGAATTGCTCATAGTGGAGCTTCAGTAGATTTAGCAATTTTTTCACTTCATTTAGCTGGAATTTCTTCAATTTTAGGAGCTGTAAATTTTATTACTACTATTATTAATATACGTGCTTCAGGTATCACTTTTGATCGAATACCTTTATTTGTTTGATCAGTAGGAATTACTGCTTTATTACTTTTACTTTCACTTCCTGTTTTAGCAGGAGCTATTACTATACTTTTAACTGATCGAAATTTTAATACTTCTTTCTTTGATCCTGCTGGAGGAGGAGACCCTATTTTATATCAACATTTATTT	male	spring	M35	SRR31747538
SPH1445	sp.66	Triphleba sp. 002	Triphleba sp. 002 genotype 001	AATAAATAATATAAGTTTTTGACTTTTACCTCCTTCTTTAACATTATTATTAGCCAGCAGTATAGTGGAAAATGGGGCTGGAACAGGATGAACAGTTTATCCCCCCCTATCAGCTAATATTGCCCATAGTGGAGCTTCTGTTGATTTAGCAATTTTTTCTTTACATTTAGCAGGAATTTCTTCAATTCTAGGAGCTGTAAATTTTATTACTACAATTATTAATATACGATCATCAGGTATTACTTTTGACCGAATACCTTTATTTGTATGATCAGTAGGAATCACAGCCTTATTATTATTATTATCTTTACCTGTTTTAGCAGGGGCTATTACAATACTATTAACAGATCGAAATTTTAATACTTCATTTTTTGATCCTGCTGGAGGAGGGGATCCAATTTTATATCAACATCTATTT	male	spring	M35	SRR31747537
SPH1446	sp.66	Triphleba sp. 002	Triphleba sp. 002 genotype 001	AATAAATAATATAAGTTTTTGACTTTTACCTCCTTCTTTAACATTATTATTAGCCAGCAGTATAGTGGAAAATGGGGCTGGAACAGGATGAACAGTTTATCCCCCCCTATCAGCTAATATTGCCCATAGTGGAGCTTCTGTTGATTTAGCAATTTTTTCTTTACATTTAGCAGGAATTTCTTCAATTCTAGGAGCTGTAAATTTTATTACTACAATTATTAATATACGATCATCAGGTATTACTTTTGACCGAATACCTTTATTTGTATGATCAGTAGGAATCACAGCCTTATTATTATTATTATCTTTACCTGTTTTAGCAGGGGCTATTACAATACTATTAACAGATCGAAATTTTAATACTTCATTTTTTGATCCTGCTGGAGGAGGGGATCCAATTTTATATCAACATCTATTT	male	spring	M35	SRR31747536
SPH1447	sp.66	Triphleba sp. 002	Triphleba sp. 002 genotype 001	AATAAATAATATAAGTTTTTGACTTTTACCTCCTTCTTTAACATTATTATTAGCCAGCAGTATAGTGGAAAATGGGGCTGGAACAGGATGAACAGTTTATCCCCCCCTATCAGCTAATATTGCCCATAGTGGAGCTTCTGTTGATTTAGCAATTTTTTCTTTACATTTAGCAGGAATTTCTTCAATTCTAGGAGCTGTAAATTTTATTACTACAATTATTAATATACGATCATCAGGTATTACTTTTGACCGAATACCTTTATTTGTATGATCAGTAGGAATCACAGCCTTATTATTATTATTATCTTTACCTGTTTTAGCAGGGGCTATTACAATACTATTAACAGATCGAAATTTTAATACTTCATTTTTTGATCCTGCTGGAGGAGGGGATCCAATTTTATATCAACATCTATTT	male	spring	M35	SRR31747535
SPH1448	sp.3	Megaselia sp. 003	Megaselia sp. 003 genotype 001	AATAAATAATATAAGATTCTGAATATTACCTCCATCATTAACTCTTTTATTAGCCAGAAGTATAGTAGAAAACGGAGCTGGAACAGGATGAACAGTTTATCCTCCTCTTTCATCTAGAATTGCTCATAGTGGAGCTTCAGTAGATTTAGCAATTTTTTCACTTCATTTAGCTGGAATTTCTTCAATTTTAGGAGCTGTAAATTTTATTACTACTATTATTAATATACGTGCTTCAGGTATCACTTTTGATCGAATACCTTTATTTGTTTGATCAGTAGGAATTACTGCTTTATTACTTTTACTTTCACTTCCTGTTTTAGCAGGAGCTATTACTATACTTTTAACTGATCGAAATTTTAATACTTCTTTCTTTGATCCTGCTGGAGGAGGAGACCCTATTTTATATCAACATTTATTT	male	spring	M35	SRR31747534
SPH1449	sp.5	Megaselia sp. 004	Megaselia sp. 004 genotype 002	AATAAATAATATAAGATTTTGAATATTACCTCCATCATTAACTCTTTTATTAGCCAGAAGTATAGTAGAAAACGGGGCTGGAACAGGATGAACAGTTTATCCACCTCTTTCATCTAGAATTGCTCATAGTGGAGCTTCAGTTGATTTAGCAATTTTTTCACTTCATTTAGCTGGAATTTCCTCAATTTTAGGAGCTGTAAACTTTATTACTACTATTATTAATATACGTTCATCAGGAATTACATTTGATCGAATACCTTTATTTGTTTGATCAGTAGGAATTACTGCTTTATTACTTTTATTATCACTTCCTGTTTTAGCAGGTGCTATTACCATACTTTTAACTGATCGAAATTTTAATACTTCTTTCTTTGATCCTGCTGGAGGAGGAGATCCAATCTTATACCAACATTTATTC	male	spring	M35	SRR31747533
SPH1450	sp.3	Megaselia sp. 003	Megaselia sp. 003 genotype 001	AATAAATAATATAAGATTCTGAATATTACCTCCATCATTAACTCTTTTATTAGCCAGAAGTATAGTAGAAAACGGAGCTGGAACAGGATGAACAGTTTATCCTCCTCTTTCATCTAGAATTGCTCATAGTGGAGCTTCAGTAGATTTAGCAATTTTTTCACTTCATTTAGCTGGAATTTCTTCAATTTTAGGAGCTGTAAATTTTATTACTACTATTATTAATATACGTGCTTCAGGTATCACTTTTGATCGAATACCTTTATTTGTTTGATCAGTAGGAATTACTGCTTTATTACTTTTACTTTCACTTCCTGTTTTAGCAGGAGCTATTACTATACTTTTAACTGATCGAAATTTTAATACTTCTTTCTTTGATCCTGCTGGAGGAGGAGACCCTATTTTATATCAACATTTATTT	male	spring	M35	SRR31747531
SPH1451	sp.3	Megaselia sp. 003	Megaselia sp. 003 genotype 001	AATAAATAATATAAGATTCTGAATATTACCTCCATCATTAACTCTTTTATTAGCCAGAAGTATAGTAGAAAACGGAGCTGGAACAGGATGAACAGTTTATCCTCCTCTTTCATCTAGAATTGCTCATAGTGGAGCTTCAGTAGATTTAGCAATTTTTTCACTTCATTTAGCTGGAATTTCTTCAATTTTAGGAGCTGTAAATTTTATTACTACTATTATTAATATACGTGCTTCAGGTATCACTTTTGATCGAATACCTTTATTTGTTTGATCAGTAGGAATTACTGCTTTATTACTTTTACTTTCACTTCCTGTTTTAGCAGGAGCTATTACTATACTTTTAACTGATCGAAATTTTAATACTTCTTTCTTTGATCCTGCTGGAGGAGGAGACCCTATTTTATATCAACATTTATTT	male	spring	M35	SRR31747530
SPH1452	sp.3	Megaselia sp. 003	Megaselia sp. 003 genotype 002	AATAAATAATATAAGATTCTGAATATTACCTCCATCATTAACTCTTTTATTAGCCAGAAGTATAGTAGAAAACGGAGCTGGAACAGGATGAACAGTTTATCCTCCTCTTTCATCTAGAATTGCTCATAGTGGAGCTTCAGTAGATTTAGCAATTTTTTCACTTCATTTAGCTGGAATTTCTTCAATTTTAGGAGCTGTAAATTTTATTACTACTATTATTAATATACGTGCTTCAGGTATCACTTTTGATCGAATACCTTTATTTGTTTGATCAGTAGGAATTACTGCTTTATTACTTTTACTTTCACTTCCTGTTTTAGCAGGAGCTATTACTATACTTTTAACTGATCGAAATTTTAATACTTCTTTCTTTGATCCTGCTGGAGGAGGAGATCCTATTTTATATCAACATTTATTT	male	spring	M35	SRR31747529
SPH1453	sp.3	Megaselia sp. 003	Megaselia sp. 003 genotype 001	AATAAATAATATAAGATTCTGAATATTACCTCCATCATTAACTCTTTTATTAGCCAGAAGTATAGTAGAAAACGGAGCTGGAACAGGATGAACAGTTTATCCTCCTCTTTCATCTAGAATTGCTCATAGTGGAGCTTCAGTAGATTTAGCAATTTTTTCACTTCATTTAGCTGGAATTTCTTCAATTTTAGGAGCTGTAAATTTTATTACTACTATTATTAATATACGTGCTTCAGGTATCACTTTTGATCGAATACCTTTATTTGTTTGATCAGTAGGAATTACTGCTTTATTACTTTTACTTTCACTTCCTGTTTTAGCAGGAGCTATTACTATACTTTTAACTGATCGAAATTTTAATACTTCTTTCTTTGATCCTGCTGGAGGAGGAGACCCTATTTTATATCAACATTTATTT	male	spring	M35	SRR31747528
SPH1454	sp.47	Megaselia latifemorata	Megaselia latifemorata genotype 002	AATAAATAATATAAGTTTTTGAATATTACCTCCTTCTTTAACTTTACTATTAGCCAGTAGTATAGTAGAAAATGGAGCTGGGACAGGATGAACAGTTTATCCTCCTCTATCCTCTAGAATTGCTCATAGTGGAGCATCAGTTGATTTAGCAATTTTTTCTCTTCATTTAGCTGGTATTTCTTCTATTTTAGGAGCTGTAAATTTTATTACAACAATTATTAATATACGATCATCAGGTATTACTTTTGATCGAATACCTTTATTTGTTTGATCAGTAGGTATTACAGCTTTATTACTTTTACTTTCTCTTCCAGTTTTAGCTGGTGCTATTACAATATTATTAACAGATCGAAATTTTAATACATCATTTTTTGATCCTGCAGGAGGAGGAGACCCAATTTTATATCAACATTTATTT	male	spring	M35	SRR31747527
SPH1455	sp.3	Megaselia sp. 003	Megaselia sp. 003 genotype 001	AATAAATAATATAAGATTCTGAATATTACCTCCATCATTAACTCTTTTATTAGCCAGAAGTATAGTAGAAAACGGAGCTGGAACAGGATGAACAGTTTATCCTCCTCTTTCATCTAGAATTGCTCATAGTGGAGCTTCAGTAGATTTAGCAATTTTTTCACTTCATTTAGCTGGAATTTCTTCAATTTTAGGAGCTGTAAATTTTATTACTACTATTATTAATATACGTGCTTCAGGTATCACTTTTGATCGAATACCTTTATTTGTTTGATCAGTAGGAATTACTGCTTTATTACTTTTACTTTCACTTCCTGTTTTAGCAGGAGCTATTACTATACTTTTAACTGATCGAAATTTTAATACTTCTTTCTTTGATCCTGCTGGAGGAGGAGACCCTATTTTATATCAACATTTATTT	male	spring	M35	SRR31747526
SPH1456	sp.66	Triphleba sp. 002	Triphleba sp. 002 genotype 001	AATAAATAATATAAGTTTTTGACTTTTACCTCCTTCTTTAACATTATTATTAGCCAGCAGTATAGTGGAAAATGGGGCTGGAACAGGATGAACAGTTTATCCCCCCCTATCAGCTAATATTGCCCATAGTGGAGCTTCTGTTGATTTAGCAATTTTTTCTTTACATTTAGCAGGAATTTCTTCAATTCTAGGAGCTGTAAATTTTATTACTACAATTATTAATATACGATCATCAGGTATTACTTTTGACCGAATACCTTTATTTGTATGATCAGTAGGAATCACAGCCTTATTATTATTATTATCTTTACCTGTTTTAGCAGGGGCTATTACAATACTATTAACAGATCGAAATTTTAATACTTCATTTTTTGATCCTGCTGGAGGAGGGGATCCAATTTTATATCAACATCTATTT	male	spring	M35	SRR31747525
SPH1457	sp.166	Phora dubia	Phora dubia genotype 001	AATAAATAATATGAGCTTTTGAATACTACCCCCCTCTCTTTCCCTACTACTTGCTAGAAGAATAGTCGAAAATGGAGCTGGGACAGGCTGAACAGTTTATCCCCCCCTTTCTTCTAACATTGCCCATAGTGGTGCATCAGTAGATTTAGCCATTTTCTCCCTTCATCTAGCAGGAATCTCCTCAATTTTAGGAGCCGTAAATTTTATTACCACTATTATTAATATACGATCTTCAGGAATTTCTTTTGATCGAATACCTTTATTTGTATGATCGGTAGGAATCACAGCTCTTCTACTTCTTCTTTCACTCCCAGTATTAGCCGGAGCTATTACCATACTTCTTACAGACCGAAACCTGAATACCTCCTTCTTTGACCCCACAGGGGGAGGTGATCCAATTCTATACCAACATTTATTT	male	spring	M35	SRR31747524
SPH1460	sp.3	Megaselia sp. 003	Megaselia sp. 003 genotype 001	AATAAATAATATAAGATTCTGAATATTACCTCCATCATTAACTCTTTTATTAGCCAGAAGTATAGTAGAAAACGGAGCTGGAACAGGATGAACAGTTTATCCTCCTCTTTCATCTAGAATTGCTCATAGTGGAGCTTCAGTAGATTTAGCAATTTTTTCACTTCATTTAGCTGGAATTTCTTCAATTTTAGGAGCTGTAAATTTTATTACTACTATTATTAATATACGTGCTTCAGGTATCACTTTTGATCGAATACCTTTATTTGTTTGATCAGTAGGAATTACTGCTTTATTACTTTTACTTTCACTTCCTGTTTTAGCAGGAGCTATTACTATACTTTTAACTGATCGAAATTTTAATACTTCTTTCTTTGATCCTGCTGGAGGAGGAGACCCTATTTTATATCAACATTTATTT	male	spring	M35	SRR31747523
SPH1461	sp.41	Megaselia sp. 021	Megaselia sp. 021 genotype 001	AATAAATAATATAAGATTTTGAATATTACCTCCATCATTAACTCTATTATTAGCCAGAAGTATAGTAGAAAACGGAGCTGGAACAGGATGAACAGTTTATCCTCCTCTTTCATCTAGAATTGCTCATAGTGGAGCTTCAGTAGATTTAGCAATTTTTTCACTTCATTTAGCTGGAATTTCTTCAATTTTAGGAGCTGTAAATTTTATTACTACTATTATTAATATACGATCATCAGGAATTACTTTTGATCGAATACCTTTATTTGTATGATCAGTAGGAATTACTGCTTTATTACTTTTACTTTCACTTCCTGTTTTAGCTGGTGCTATCACAATACTATTAACTGATCGAAATTTTAATACTTCTTTCTTTGATCCTGCTGGAGGAGGAGATCCAATTTTATACCAACATTTATTT	male	spring	M35	SRR31747522
SPH1462	sp.16	Megaselia differens	Megaselia differens genotype 001	AATAAATAATATAAGATTTTGAATATTACCTCCGTCATTGACTCTTTTATTAGCCAGAAGTATAGTAGAAAACGGAGCTGGAACAGGATGAACAGTTTATCCTCCTCTTTCATCTAGAATTGCTCATAGTGGAGCTTCAGTAGATTTAGCAATTTTTTCACTTCATTTAGCTGGAATTTCTTCAATTTTAGGAGCTGTAAATTTCATTACTACTATTATTAATATACGCTCATCAGGAATTACTTTTGATCGAATACCTTTATTTGTTTGATCAGTAGGAATTACTGCTTTATTACTTTTACTTTCATTACCTGTTTTAGCAGGTGCTATTACTATACTTTTAACTGATCGAAATTTTAATACTTCTTTCTTTGATCCTGCTGGAGGAGGAGATCCTATTTTATACCAACATTTATTT	male	spring	M35	SRR31747520
SPH1463	sp.72	Megaselia sp. 040	Megaselia sp. 040 genotype 001	AATAAATAATATAAGATTTTGAATACTTCCTCCATCTTTAACCTTATTATTAGCCAGTAGAATAGTAGAAAACGGAGCTGGAACAGGATGAACTGTTTATCCACCCCTTTCTTCAAGAATTGCTCATAGAGGAGCTTCTGTTGATTTAGCAATTTTTTCATTACATTTAGCTGGAATTTCATCTATTTTAGGAGCTGTAAATTTCATTACTACAATTATTAATATACGATCATCAGGAATTACATTTGATCGTATACCTTTATTTGTATGATCAGTAGGAATTACTGCTTTATTATTATTATTATCTTTACCAGTTCTTGCTGGAGCTATTACTATATTATTAACAGATCGAAATTTTAATACATCATTTTTTGACCCTGCTGGAGGAGGAGATCCAATTTTATATCAACATTTATTT	male	spring	M35	SRR31747519
SPH1464	sp.33	Megaselia xanthophila	Megaselia xanthophila genotype 001	AATAAATAATATAAGATTTTGAATATTACCTCCTTCTCTTACCCTATTATTAGCCAGAAGTATGGTAGAAAATGGAGCTGGAACTGGATGAACAGTTTACCCTCCTCTTTCTTCTAGAATTGCTCACAGAGGAGCTTCTGTAGATTTAGCTATTTTCTCTTTACATTTAGCAGGAATTTCATCAATTTTAGGAGCAGTAAATTTTATTACAACAATCATTAATATACGATCTTCAGGAATTACTTTTGATCGTATACCATTATTCGTTTGATCAGTTGGTATTACAGCTCTACTTTTACTATTATCTTTACCTGTATTAGCAGGAGCTATTACTATATTATTAACAGATCGAAATTTTAATACTTCTTTCTTTGACCCTGCCGGTGGAGGAGATCCAATTCTTTATCAACATCTATTT	male	spring	M35	SRR31747518
SPH1465	sp.4	Megaselia giraudii group sp. 001	Megaselia giraudii group sp. 001 genotype 001	AATAAATAATATAAGATTTTGAATATTACCTCCTTCTCTTACTCTTTTATTAGCCAGTAGTATAGTAGAAAATGGAGCTGGAACAGGATGAACAGTTTATCCTCCTCTTTCCTCAAGAATTGCTCATAGAGGGGCTTCTGTAGATTTAGCTATTTTTTCTTTACATTTAGCTGGTATCTCATCAATTCTAGGAGCTGTAAATTTTATTACAACAATTATTAATATACGATCTTCAGGAATTACTTTTGATCGAATACCATTATTTGTTTGATCTGTTGGTATTACAGCTCTACTTTTATTATTATCTTTACCTGTATTAGCAGGAGCTATTACTATACTATTAACAGATCGAAATTTTAATACTTCTTTCTTTGATCCTGCTGGTGGAGGAGACCCAATTCTTTATCAACATTTATTT	male	spring	M35	SRR31747349
SPH1466	sp.12	Megaselia pulicaria complex sp. 003	Megaselia pulicaria complex sp. 003 genotype 004	AATAAACAATATAAGTTTTTGAATATTACCTCCTTCTTTAACCCTATTATTAGCCAGAAGAATAGTAGAAAACGGAGCTGGAACTGGATGAACAGTATACCCTCCACTTTCTTCTAGAATTGCTCATAGAGGAGCTTCTGTAGATTTAGCAATTTTCTCCCTTCATTTAGCAGGAATTTCTTCAATTTTAGGTGCAGTTAATTTTATTACAACAATTATTAATATACGATCTTCTGGAATTACCTTTGATCGAATACCCTTATTTGTATGATCAGTAGGAATTACTGCCCTTCTATTACTATTATCTTTACCTGTATTAGCTGGAGCTATTACAATATTATTAACAGATCGAAATTTTAATACATCTTTTTTTGATCCAGCAGGTGGAGGAGATCCAATTCTTTATCAACATTTATTT	male	spring	M35	SRR31747348
SPH1467	sp.12	Megaselia pulicaria complex sp. 003	Megaselia pulicaria complex sp. 003 genotype 001	AATAAACAATATAAGTTTTTGAATATTACCTCCTTCTTTAACTCTATTATTAGCCAGAAGAATAGTAGAAAACGGAGCTGGAACTGGATGAACAGTATACCCTCCACTTTCTTCTAGAATTGCTCATAGAGGAGCTTCTGTAGATTTAGCAATTTTCTCCCTTCATTTAGCAGGAATTTCTTCAATTTTAGGTGCAGTTAATTTTATTACAACAATTATTAATATACGATCTTCTGGAATTACCTTTGATCGAATACCCTTATTTGTATGATCAGTAGGAATTACTGCCCTTCTATTACTATTATCTTTACCTGTATTAGCTGGAGCTATTACAATATTATTAACAGATCGAAATTTTAATACATCTTTTTTTGATCCAGCAGGTGGAGGAGATCCAATTCTTTATCAACATTTATTT	male	spring	M35	SRR31747347
SPH1468	sp.12	Megaselia pulicaria complex sp. 003	Megaselia pulicaria complex sp. 003 genotype 001	AATAAACAATATAAGTTTTTGAATATTACCTCCTTCTTTAACTCTATTATTAGCCAGAAGAATAGTAGAAAACGGAGCTGGAACTGGATGAACAGTATACCCTCCACTTTCTTCTAGAATTGCTCATAGAGGAGCTTCTGTAGATTTAGCAATTTTCTCCCTTCATTTAGCAGGAATTTCTTCAATTTTAGGTGCAGTTAATTTTATTACAACAATTATTAATATACGATCTTCTGGAATTACCTTTGATCGAATACCCTTATTTGTATGATCAGTAGGAATTACTGCCCTTCTATTACTATTATCTTTACCTGTATTAGCTGGAGCTATTACAATATTATTAACAGATCGAAATTTTAATACATCTTTTTTTGATCCAGCAGGTGGAGGAGATCCAATTCTTTATCAACATTTATTT	male	spring	M35	SRR31747346
SPH1469	sp.12	Megaselia pulicaria complex sp. 003	Megaselia pulicaria complex sp. 003 genotype 001	AATAAACAATATAAGTTTTTGAATATTACCTCCTTCTTTAACTCTATTATTAGCCAGAAGAATAGTAGAAAACGGAGCTGGAACTGGATGAACAGTATACCCTCCACTTTCTTCTAGAATTGCTCATAGAGGAGCTTCTGTAGATTTAGCAATTTTCTCCCTTCATTTAGCAGGAATTTCTTCAATTTTAGGTGCAGTTAATTTTATTACAACAATTATTAATATACGATCTTCTGGAATTACCTTTGATCGAATACCCTTATTTGTATGATCAGTAGGAATTACTGCCCTTCTATTACTATTATCTTTACCTGTATTAGCTGGAGCTATTACAATATTATTAACAGATCGAAATTTTAATACATCTTTTTTTGATCCAGCAGGTGGAGGAGATCCAATTCTTTATCAACATTTATTT	male	spring	M35	SRR31747345
SPH1470	sp.63	Megaselia atrosericeae	Megaselia atrosericeae genotype 001	TATAAATAATATAAGTTTTTGATTATTACCTCCTTCTTTAACTCTTTTGTTGGCTAGTAGTATAGTAGAAAATGGAGCTGGTACTGGGTGAACTGTTTACCCTCCACTTTCCTCTAGAATTGCTCATAGAGGAGCTTCTGTTGATTTAGCAATTTTTTCTCTTCATTTAGCTGGAATTTCTTCTATTTTAGGGGCTGTAAATTTTATCACAACTATTATTAATATACGTTCTACAGGTATTTCATTTGATCGAATACCCTTATTTGTTTGATCTGTTGGTATTACTGCACTATTATTACTACTTTCTTTACCTGTTCTTGCTGGAGCAATTACTATATTACTAACAGACCGAAATTTTAATACTTCTTTCTTTGACCCTGCTGGGGGAGGAGATCCTATTCTTTATCAACATTTATTT	male	spring	M35	SRR31747344
SPH1471	sp.33	Megaselia xanthophila	Megaselia xanthophila genotype 003	AATAAATAATATAAGATTTTGAATATTACCTCCTTCTCTTACCCTATTATTAGCCAGAAGTATGGTAGAAAATGGAGTTGGAACTGGATGAACAGTTTACCCTCCTCTTTCTTCTAGAATTGCTCACAGAGGAGCTTCTGTAGATTTAGCTATTTTCTCTTTACATTTAGCAGGAATTTCATCAATTTTAGGAGCAGTAAATTTTATTACAACAATCATTAATATACGATCTTCAGGAATTACTTTTGATCGTATACCATTATTCGTTTGATCAGTTGGTATTACAGCTCTACTTTTACTATTATCTTTACCTGTATTAGCAGGAGCTATTACTATATTATTAACAGATCGAAATTTTAATACTTCTTTCTTTGACCCTGCCGGTGGAGGAGATCCAATTCTTTATCAACATCTATTT	male	spring	M35	SRR31747343
SPH1472	sp.118	Megaselia sp. 066	Megaselia sp. 066 genotype 001	AATAAATAATATAAGATTTTGAATACTACCTCCTTCTTTAACTCTTTTATTAGCCAGTAGTATAGTAGAAAATGGAGCTGGTACTGGATGAACAGTTTACCCTCCTTTATCCTCTGTAATTGCCCATAGAGGAGCTTCTGTAGATTTAGCAATTTTTTCTCTTCATTTAGCGGGGATTTCCTCAATTTTAGGGGCCGTTAATTTTATTTCTACAATTATTAATATGCGATCCTCTGGGATTACTTTCGATCGAATGCCTTTATTTGTATGATCAGTTGGAATTACAGCTTTACTTCTATTATTATCTCTCCCTGTTTTAGCTGGAGCTATTACTATACTTTTAACAGACCGAAATTTTAATACATCATTTTTTGACCCCGCAGGTGGAGGAGACCCAATTCTTTACCAACATTTATTC	male	spring	M35	SRR31747341
SPH1473	sp.13	Triphleba sp. 001	Triphleba sp. 001 genotype 001	AATAAATAATATAAGATTTTGAATATTACCTCCTTCTTTAACGTTACTATTAGCCAGCAGTATAGTAGAAAATGGAGCTGGAACAGGATGAACTGTTTATCCTCCTTTATCAGCTAATATTGCACATAGAGGAGCTTCTGTTGATTTAGCAATTTTTTCTTTACACCTAGCAGGGATTTCTTCAATTTTAGGGGCTGTTAATTTTATTACTACAATTATTAATATACGATCATCTGGTATTACTTTTGATCGAATACCTTTATTTGTATGATCTGTAGGAATCACAGCTTTATTATTATTATTATCTTTACCTGTTTTAGCAGGAGCTATTACAATATTATTAACAGATCGAAATTTTAATACATCATTCTTTGACCCAGCAGGAGGAGGAGACCCAATTTTATATCAACATTTATTT	male	spring	M35	SRR31747340
SPH1474	sp.12	Megaselia pulicaria complex sp. 003	Megaselia pulicaria complex sp. 003 genotype 001	AATAAACAATATAAGTTTTTGAATATTACCTCCTTCTTTAACTCTATTATTAGCCAGAAGAATAGTAGAAAACGGAGCTGGAACTGGATGAACAGTATACCCTCCACTTTCTTCTAGAATTGCTCATAGAGGAGCTTCTGTAGATTTAGCAATTTTCTCCCTTCATTTAGCAGGAATTTCTTCAATTTTAGGTGCAGTTAATTTTATTACAACAATTATTAATATACGATCTTCTGGAATTACCTTTGATCGAATACCCTTATTTGTATGATCAGTAGGAATTACTGCCCTTCTATTACTATTATCTTTACCTGTATTAGCTGGAGCTATTACAATATTATTAACAGATCGAAATTTTAATACATCTTTTTTTGATCCAGCAGGTGGAGGAGATCCAATTCTTTATCAACATTTATTT	male	spring	M35	SRR31747339
SPH1475	sp.164	Megaselia sp. 101	Megaselia sp. 101 genotype 001	AATAAATAATATAAGTTTTTGAATATTACCTCCTTCTTTAACACTTTTATTAGCCAGAAGCATAGTAGAAAATGGAGCAGGGACAGGATGAACTGTATATCCTCCTCTTTCTTCTAGAATTGCTCATAGAGGAGCTTCTGTTGATTTAGCTATTTTTTCTCTTCATTTAGCTGGTATTTCTTCAATTTTAGGAGCCGTAAATTTTATTACGACTATTATTAATATACGATCTTCGGGTATTACATTTGATCGAATACCTTTATTTGTTTGATCAGTAGGTATTACAGCTTTATTACTACTTTTGTCTCTTCCTGTTTTAGCAGGAGCTATTACTATATTATTAACAGATCGAAATTTTAATACATCATTCTTTGATCCAGCAGGTGGGGGAGATCCAATTTTATATCAACATTTATTT	male	spring	M35	SRR31747338
SPH1476	sp.16	Megaselia differens	Megaselia differens genotype 001	AATAAATAATATAAGATTTTGAATATTACCTCCGTCATTGACTCTTTTATTAGCCAGAAGTATAGTAGAAAACGGAGCTGGAACAGGATGAACAGTTTATCCTCCTCTTTCATCTAGAATTGCTCATAGTGGAGCTTCAGTAGATTTAGCAATTTTTTCACTTCATTTAGCTGGAATTTCTTCAATTTTAGGAGCTGTAAATTTCATTACTACTATTATTAATATACGCTCATCAGGAATTACTTTTGATCGAATACCTTTATTTGTTTGATCAGTAGGAATTACTGCTTTATTACTTTTACTTTCATTACCTGTTTTAGCAGGTGCTATTACTATACTTTTAACTGATCGAAATTTTAATACTTCTTTCTTTGATCCTGCTGGAGGAGGAGATCCTATTTTATACCAACATTTATTT	male	spring	M35	SRR31747337
SPH1477	sp.28	Megaselia sp. 014	Megaselia sp. 014 genotype 001	AATAAATAATATAAGATTTTGAATATTACCTCCTTCTCTTACATTATTATTAGCCAGTAGCATAGTAGAAAATGGAGCTGGAACTGGATGAACAGTTTACCCTCCACTTTCTTCAAGAATTGCTCACAGTGGAGCTTCAGTTGATTTAGCTATTTTCTCTTTACATTTAGCTGGTATTTCATCAATTTTAGGTGCTGTAAATTTTATTACAACAATCATTAATATACGATCTTCAGGAATTACTTTTGATCGAATACCTTTATTTGTTTGATCTGTAGGTATTACAGCTCTTCTTTTATTATTATCTTTACCTGTACTAGCAGGTGCAATTACTATATTATTAACAGATCGAAATTTTAATACTTCTTTCTTTGATCCTGCTGGAGGTGGAGACCCAATTCTTTATCAACATCTATTT	male	spring	M35	SRR31747336
SPH1478	sp.33	Megaselia xanthophila	Megaselia xanthophila genotype 001	AATAAATAATATAAGATTTTGAATATTACCTCCTTCTCTTACCCTATTATTAGCCAGAAGTATGGTAGAAAATGGAGCTGGAACTGGATGAACAGTTTACCCTCCTCTTTCTTCTAGAATTGCTCACAGAGGAGCTTCTGTAGATTTAGCTATTTTCTCTTTACATTTAGCAGGAATTTCATCAATTTTAGGAGCAGTAAATTTTATTACAACAATCATTAATATACGATCTTCAGGAATTACTTTTGATCGTATACCATTATTCGTTTGATCAGTTGGTATTACAGCTCTACTTTTACTATTATCTTTACCTGTATTAGCAGGAGCTATTACTATATTATTAACAGATCGAAATTTTAATACTTCTTTCTTTGACCCTGCCGGTGGAGGAGATCCAATTCTTTATCAACATCTATTT	male	spring	M35	SRR31747335
SPH1479	sp.72	Megaselia sp. 040	Megaselia sp. 040 genotype 001	AATAAATAATATAAGATTTTGAATACTTCCTCCATCTTTAACCTTATTATTAGCCAGTAGAATAGTAGAAAACGGAGCTGGAACAGGATGAACTGTTTATCCACCCCTTTCTTCAAGAATTGCTCATAGAGGAGCTTCTGTTGATTTAGCAATTTTTTCATTACATTTAGCTGGAATTTCATCTATTTTAGGAGCTGTAAATTTCATTACTACAATTATTAATATACGATCATCAGGAATTACATTTGATCGTATACCTTTATTTGTATGATCAGTAGGAATTACTGCTTTATTATTATTATTATCTTTACCAGTTCTTGCTGGAGCTATTACTATATTATTAACAGATCGAAATTTTAATACATCATTTTTTGACCCTGCTGGAGGAGGAGATCCAATTTTATATCAACATTTATTT	male	spring	M35	SRR31747334
SPH1480	sp.83	Megaselia clemonsi	Megaselia clemonsi genotype 001	AATAAATAATATAAGATTTTGAATATTACCTCCTTCTTTAACACTATTATTAGCCAGAAGTATAGTAGAAAATGGAGCAGGGACAGGTTGAACAGTTTACCCTCCACTTTCTTCTAGAATTGCTCATAGAGGAGCTTCTGTTGATTTAGCAATTTTCTCTCTTCATTTAGCTGGAATTTCTTCTATTTTAGGTGCAGTAAATTTTATTACTACAATTATTAATATACGATCATCAGGTATTACATTTGATCGAATACCTTTATTTGTTTGATCAGTAGGTATTACTGCTCTTCTTTTATTATTATCTTTACCTGTTTTAGCTGGAGCTATTACTATATTATTAACAGATCGAAATTTTAATACATCATTTTTTGATCCTGCTGGTGGAGGAGATCCAATTCTTTATCAACATTTATTT	male	spring	M35	SRR31747333
SPH1481	sp.72	Megaselia sp. 040	Megaselia sp. 040 genotype 001	AATAAATAATATAAGATTTTGAATACTTCCTCCATCTTTAACCTTATTATTAGCCAGTAGAATAGTAGAAAACGGAGCTGGAACAGGATGAACTGTTTATCCACCCCTTTCTTCAAGAATTGCTCATAGAGGAGCTTCTGTTGATTTAGCAATTTTTTCATTACATTTAGCTGGAATTTCATCTATTTTAGGAGCTGTAAATTTCATTACTACAATTATTAATATACGATCATCAGGAATTACATTTGATCGTATACCTTTATTTGTATGATCAGTAGGAATTACTGCTTTATTATTATTATTATCTTTACCAGTTCTTGCTGGAGCTATTACTATATTATTAACAGATCGAAATTTTAATACATCATTTTTTGACCCTGCTGGAGGAGGAGATCCAATTTTATATCAACATTTATTT	male	spring	M35	SRR31747332
SPH1482	sp.32	Megaselia sp. 017	Megaselia sp. 017 genotype 001	AATAAATAATATAAGATTTTGAATATTACCTCCCTCATTAACTCTTTTATTAGCCAGAAGTATAGTAGAAAACGGAGCTGGAACAGGGTGAACAGTTTATCCTCCTCTATCATCTAGAATTGCTCATAGTGGAGCTTCAGTTGATTTAGCAATTTTTTCTCTTCATTTAGCTGGAATTTCTTCAATTTTAGGAGCTGTAAATTTTATTACTACTATTATTAATATACGATCATCAGGAATTACTTTTGATCGAATACCTTTATTTGTTTGATCAGTAGGAATTACTGCTTTATTACTTTTACTTTCATTACCTGTTTTAGCAGGTGCTATTACTATACTTTTAACTGATCGAAATTTTAATACTTCTTTCTTTGACCCTGCTGGAGGAGGAGATCCTATTTTATATCAACATTTATTC	male	spring	M35	SRR31747330
SPH1484	sp.10	Megaselia pumila	Megaselia pumila genotype 001	TATAAATAATATAAGATTTTGAATATTACCTCCATCATTAACTTTATTATTAGCCAGAAGTATAGTAGAAAACGGAGCTGGGACAGGTTGAACAGTTTACCCTCCTCTTTCTTCTAGAATTGCTCATAGAGGAGCTTCTGTTGATTTAGCAATTTTTTCATTACATTTAGCAGGAATTTCTTCAATTTTAGGAGCTGTAAATTTTATTACAACTATTATTAATATACGATCTTCTGGTATTACTTTTGACCGAATACCTTTATTTGTTTGATCTGTAGGAATTACAGCTCTATTACTTTTATTATCTTTACCTGTTTTAGCAGGAGCTATTACTATACTTTTAACAGACCGAAACTTTAATACCTCATTCTTTGATCCTGCAGGTGGAGGAGATCCTATTTTATATCAACATTTATTT	male	spring	M35	SRR31747329
SPH1485	sp.16	Megaselia differens	Megaselia differens genotype 001	AATAAATAATATAAGATTTTGAATATTACCTCCGTCATTGACTCTTTTATTAGCCAGAAGTATAGTAGAAAACGGAGCTGGAACAGGATGAACAGTTTATCCTCCTCTTTCATCTAGAATTGCTCATAGTGGAGCTTCAGTAGATTTAGCAATTTTTTCACTTCATTTAGCTGGAATTTCTTCAATTTTAGGAGCTGTAAATTTCATTACTACTATTATTAATATACGCTCATCAGGAATTACTTTTGATCGAATACCTTTATTTGTTTGATCAGTAGGAATTACTGCTTTATTACTTTTACTTTCATTACCTGTTTTAGCAGGTGCTATTACTATACTTTTAACTGATCGAAATTTTAATACTTCTTTCTTTGATCCTGCTGGAGGAGGAGATCCTATTTTATACCAACATTTATTT	male	spring	M35	SRR31747328
SPH1486	sp.32	Megaselia sp. 017	Megaselia sp. 017 genotype 001	AATAAATAATATAAGATTTTGAATATTACCTCCCTCATTAACTCTTTTATTAGCCAGAAGTATAGTAGAAAACGGAGCTGGAACAGGGTGAACAGTTTATCCTCCTCTATCATCTAGAATTGCTCATAGTGGAGCTTCAGTTGATTTAGCAATTTTTTCTCTTCATTTAGCTGGAATTTCTTCAATTTTAGGAGCTGTAAATTTTATTACTACTATTATTAATATACGATCATCAGGAATTACTTTTGATCGAATACCTTTATTTGTTTGATCAGTAGGAATTACTGCTTTATTACTTTTACTTTCATTACCTGTTTTAGCAGGTGCTATTACTATACTTTTAACTGATCGAAATTTTAATACTTCTTTCTTTGACCCTGCTGGAGGAGGAGATCCTATTTTATATCAACATTTATTC	male	spring	M35	SRR31747327
SPH1487	sp.3	Megaselia sp. 003	Megaselia sp. 003 genotype 005	AATAAATAATATAAGATTCTGAATATTACCTCCATCATTAACTCTTTTATTAGCCAGAAGTATAGTAGAAAACGGAGCTGGAACAGGATGAACAGTTTATCCTCCTCTTTCATCTAGAATTGCTCATAGTGGAGCTTCAGTAGATTTAGCAATTTTTTCACTTCATTTAGCTGGAATTTCTTCAATTTTAGGAGCTGTAAATTTTATTACTACCATTATTAATATACGTGCTTCAGGTATCACTTTTGATCGAATACCTTTATTTGTTTGATCAGTAGGAATTACTGCTTTATTACTTTTACTTTCACTTCCTGTTTTAGCAGGAGCTATTACTATACTTTTAACTGATCGAAATTTTAATACTTCTTTCTTTGATCCTGCTGGAGGAGGAGACCCTATTTTATATCAACATTTATTT	male	spring	M35	SRR31747326
SPH1488	sp.13	Triphleba sp. 001	Triphleba sp. 001 genotype 001	AATAAATAATATAAGATTTTGAATATTACCTCCTTCTTTAACGTTACTATTAGCCAGCAGTATAGTAGAAAATGGAGCTGGAACAGGATGAACTGTTTATCCTCCTTTATCAGCTAATATTGCACATAGAGGAGCTTCTGTTGATTTAGCAATTTTTTCTTTACACCTAGCAGGGATTTCTTCAATTTTAGGGGCTGTTAATTTTATTACTACAATTATTAATATACGATCATCTGGTATTACTTTTGATCGAATACCTTTATTTGTATGATCTGTAGGAATCACAGCTTTATTATTATTATTATCTTTACCTGTTTTAGCAGGAGCTATTACAATATTATTAACAGATCGAAATTTTAATACATCATTCTTTGACCCAGCAGGAGGAGGAGACCCAATTTTATATCAACATTTATTT	male	spring	M35	SRR31746821
SPH1489	sp.12	Megaselia pulicaria complex sp. 003	Megaselia pulicaria complex sp. 003 genotype 001	AATAAACAATATAAGTTTTTGAATATTACCTCCTTCTTTAACTCTATTATTAGCCAGAAGAATAGTAGAAAACGGAGCTGGAACTGGATGAACAGTATACCCTCCACTTTCTTCTAGAATTGCTCATAGAGGAGCTTCTGTAGATTTAGCAATTTTCTCCCTTCATTTAGCAGGAATTTCTTCAATTTTAGGTGCAGTTAATTTTATTACAACAATTATTAATATACGATCTTCTGGAATTACCTTTGATCGAATACCCTTATTTGTATGATCAGTAGGAATTACTGCCCTTCTATTACTATTATCTTTACCTGTATTAGCTGGAGCTATTACAATATTATTAACAGATCGAAATTTTAATACATCTTTTTTTGATCCAGCAGGTGGAGGAGATCCAATTCTTTATCAACATTTATTT	male	spring	M35	SRR31746820
SPH1490	sp.12	Megaselia pulicaria complex sp. 003	Megaselia pulicaria complex sp. 003 genotype 001	AATAAACAATATAAGTTTTTGAATATTACCTCCTTCTTTAACTCTATTATTAGCCAGAAGAATAGTAGAAAACGGAGCTGGAACTGGATGAACAGTATACCCTCCACTTTCTTCTAGAATTGCTCATAGAGGAGCTTCTGTAGATTTAGCAATTTTCTCCCTTCATTTAGCAGGAATTTCTTCAATTTTAGGTGCAGTTAATTTTATTACAACAATTATTAATATACGATCTTCTGGAATTACCTTTGATCGAATACCCTTATTTGTATGATCAGTAGGAATTACTGCCCTTCTATTACTATTATCTTTACCTGTATTAGCTGGAGCTATTACAATATTATTAACAGATCGAAATTTTAATACATCTTTTTTTGATCCAGCAGGTGGAGGAGATCCAATTCTTTATCAACATTTATTT	male	spring	M35	SRR31746819
SPH1491	sp.16	Megaselia differens	Megaselia differens genotype 001	AATAAATAATATAAGATTTTGAATATTACCTCCGTCATTGACTCTTTTATTAGCCAGAAGTATAGTAGAAAACGGAGCTGGAACAGGATGAACAGTTTATCCTCCTCTTTCATCTAGAATTGCTCATAGTGGAGCTTCAGTAGATTTAGCAATTTTTTCACTTCATTTAGCTGGAATTTCTTCAATTTTAGGAGCTGTAAATTTCATTACTACTATTATTAATATACGCTCATCAGGAATTACTTTTGATCGAATACCTTTATTTGTTTGATCAGTAGGAATTACTGCTTTATTACTTTTACTTTCATTACCTGTTTTAGCAGGTGCTATTACTATACTTTTAACTGATCGAAATTTTAATACTTCTTTCTTTGATCCTGCTGGAGGAGGAGATCCTATTTTATACCAACATTTATTT	male	spring	M35	SRR31746818
SPH1492	sp.32	Megaselia sp. 017	Megaselia sp. 017 genotype 001	AATAAATAATATAAGATTTTGAATATTACCTCCCTCATTAACTCTTTTATTAGCCAGAAGTATAGTAGAAAACGGAGCTGGAACAGGGTGAACAGTTTATCCTCCTCTATCATCTAGAATTGCTCATAGTGGAGCTTCAGTTGATTTAGCAATTTTTTCTCTTCATTTAGCTGGAATTTCTTCAATTTTAGGAGCTGTAAATTTTATTACTACTATTATTAATATACGATCATCAGGAATTACTTTTGATCGAATACCTTTATTTGTTTGATCAGTAGGAATTACTGCTTTATTACTTTTACTTTCATTACCTGTTTTAGCAGGTGCTATTACTATACTTTTAACTGATCGAAATTTTAATACTTCTTTCTTTGACCCTGCTGGAGGAGGAGATCCTATTTTATATCAACATTTATTC	male	spring	M35	SRR31746817
SPH1493	sp.13	Triphleba sp. 001	Triphleba sp. 001 genotype 001	AATAAATAATATAAGATTTTGAATATTACCTCCTTCTTTAACGTTACTATTAGCCAGCAGTATAGTAGAAAATGGAGCTGGAACAGGATGAACTGTTTATCCTCCTTTATCAGCTAATATTGCACATAGAGGAGCTTCTGTTGATTTAGCAATTTTTTCTTTACACCTAGCAGGGATTTCTTCAATTTTAGGGGCTGTTAATTTTATTACTACAATTATTAATATACGATCATCTGGTATTACTTTTGATCGAATACCTTTATTTGTATGATCTGTAGGAATCACAGCTTTATTATTATTATTATCTTTACCTGTTTTAGCAGGAGCTATTACAATATTATTAACAGATCGAAATTTTAATACATCATTCTTTGACCCAGCAGGAGGAGGAGACCCAATTTTATATCAACATTTATTT	male	spring	M35	SRR31747325
SPH1494	sp.13	Triphleba sp. 001	Triphleba sp. 001 genotype 001	AATAAATAATATAAGATTTTGAATATTACCTCCTTCTTTAACGTTACTATTAGCCAGCAGTATAGTAGAAAATGGAGCTGGAACAGGATGAACTGTTTATCCTCCTTTATCAGCTAATATTGCACATAGAGGAGCTTCTGTTGATTTAGCAATTTTTTCTTTACACCTAGCAGGGATTTCTTCAATTTTAGGGGCTGTTAATTTTATTACTACAATTATTAATATACGATCATCTGGTATTACTTTTGATCGAATACCTTTATTTGTATGATCTGTAGGAATCACAGCTTTATTATTATTATTATCTTTACCTGTTTTAGCAGGAGCTATTACAATATTATTAACAGATCGAAATTTTAATACATCATTCTTTGACCCAGCAGGAGGAGGAGACCCAATTTTATATCAACATTTATTT	male	spring	M35	SRR31747324
SPH1495	sp.4	Megaselia giraudii group sp. 001	Megaselia giraudii group sp. 001 genotype 001	AATAAATAATATAAGATTTTGAATATTACCTCCTTCTCTTACTCTTTTATTAGCCAGTAGTATAGTAGAAAATGGAGCTGGAACAGGATGAACAGTTTATCCTCCTCTTTCCTCAAGAATTGCTCATAGAGGGGCTTCTGTAGATTTAGCTATTTTTTCTTTACATTTAGCTGGTATCTCATCAATTCTAGGAGCTGTAAATTTTATTACAACAATTATTAATATACGATCTTCAGGAATTACTTTTGATCGAATACCATTATTTGTTTGATCTGTTGGTATTACAGCTCTACTTTTATTATTATCTTTACCTGTATTAGCAGGAGCTATTACTATACTATTAACAGATCGAAATTTTAATACTTCTTTCTTTGATCCTGCTGGTGGAGGAGACCCAATTCTTTATCAACATTTATTT	male	spring	M35	SRR31747323
SPH1496	sp.24	Megaselia sp. 010	Megaselia sp. 010 genotype 001	AATAAATAATATAAGATTTTGAATATTACCTCCATCATTAACTCTTTTATTAGCTAGAAGTATAGTAGAAAACGGAGCTGGAACAGGATGAACAGTTTACCCTCCTCTTTCATCTAGAATCGCTCATAGTGGAGCTTCAGTAGATTTAGCAATTTTTTCACTTCATTTAGCTGGAATTTCTTCAATTTTAGGAGCTGTAAATTTTATTACTACTATCATTAATATGCGATCATCAGGAATTACTTTTGATCGAATACCTTTATTTGTATGATCAGTAGGAATTACTGCTCTATTACTTTTACTTTCACTTCCTGTTTTAGCTGGTGCTATCACAATATTATTAACTGATCGAAATTTTAATACTTCTTTCTTTGATCCAGCTGGTGGAGGAGATCCAATTTTATATCAACATTTATTT	male	spring	M35	SRR31747322
SPH1497	sp.32	Megaselia sp. 017	Megaselia sp. 017 genotype 001	AATAAATAATATAAGATTTTGAATATTACCTCCCTCATTAACTCTTTTATTAGCCAGAAGTATAGTAGAAAACGGAGCTGGAACAGGGTGAACAGTTTATCCTCCTCTATCATCTAGAATTGCTCATAGTGGAGCTTCAGTTGATTTAGCAATTTTTTCTCTTCATTTAGCTGGAATTTCTTCAATTTTAGGAGCTGTAAATTTTATTACTACTATTATTAATATACGATCATCAGGAATTACTTTTGATCGAATACCTTTATTTGTTTGATCAGTAGGAATTACTGCTTTATTACTTTTACTTTCATTACCTGTTTTAGCAGGTGCTATTACTATACTTTTAACTGATCGAAATTTTAATACTTCTTTCTTTGACCCTGCTGGAGGAGGAGATCCTATTTTATATCAACATTTATTC	male	spring	M35	SRR31747321
SPH1498	sp.5	Megaselia sp. 004	Megaselia sp. 004 genotype 002	AATAAATAATATAAGATTTTGAATATTACCTCCATCATTAACTCTTTTATTAGCCAGAAGTATAGTAGAAAACGGGGCTGGAACAGGATGAACAGTTTATCCACCTCTTTCATCTAGAATTGCTCATAGTGGAGCTTCAGTTGATTTAGCAATTTTTTCACTTCATTTAGCTGGAATTTCCTCAATTTTAGGAGCTGTAAACTTTATTACTACTATTATTAATATACGTTCATCAGGAATTACATTTGATCGAATACCTTTATTTGTTTGATCAGTAGGAATTACTGCTTTATTACTTTTATTATCACTTCCTGTTTTAGCAGGTGCTATTACCATACTTTTAACTGATCGAAATTTTAATACTTCTTTCTTTGATCCTGCTGGAGGAGGAGATCCAATCTTATACCAACATTTATTC	male	spring	M35	SRR31747320
SPH1499	sp.32	Megaselia sp. 017	Megaselia sp. 017 genotype 001	AATAAATAATATAAGATTTTGAATATTACCTCCCTCATTAACTCTTTTATTAGCCAGAAGTATAGTAGAAAACGGAGCTGGAACAGGGTGAACAGTTTATCCTCCTCTATCATCTAGAATTGCTCATAGTGGAGCTTCAGTTGATTTAGCAATTTTTTCTCTTCATTTAGCTGGAATTTCTTCAATTTTAGGAGCTGTAAATTTTATTACTACTATTATTAATATACGATCATCAGGAATTACTTTTGATCGAATACCTTTATTTGTTTGATCAGTAGGAATTACTGCTTTATTACTTTTACTTTCATTACCTGTTTTAGCAGGTGCTATTACTATACTTTTAACTGATCGAAATTTTAATACTTCTTTCTTTGACCCTGCTGGAGGAGGAGATCCTATTTTATATCAACATTTATTC	male	spring	M35	SRR31747319
SPH1500	sp.32	Megaselia sp. 017	Megaselia sp. 017 genotype 001	AATAAATAATATAAGATTTTGAATATTACCTCCCTCATTAACTCTTTTATTAGCCAGAAGTATAGTAGAAAACGGAGCTGGAACAGGGTGAACAGTTTATCCTCCTCTATCATCTAGAATTGCTCATAGTGGAGCTTCAGTTGATTTAGCAATTTTTTCTCTTCATTTAGCTGGAATTTCTTCAATTTTAGGAGCTGTAAATTTTATTACTACTATTATTAATATACGATCATCAGGAATTACTTTTGATCGAATACCTTTATTTGTTTGATCAGTAGGAATTACTGCTTTATTACTTTTACTTTCATTACCTGTTTTAGCAGGTGCTATTACTATACTTTTAACTGATCGAAATTTTAATACTTCTTTCTTTGACCCTGCTGGAGGAGGAGATCCTATTTTATATCAACATTTATTC	male	spring	M35	SRR31795575
SPH1501	sp.3	Megaselia sp. 003	Megaselia sp. 003 genotype 002	AATAAATAATATAAGATTCTGAATATTACCTCCATCATTAACTCTTTTATTAGCCAGAAGTATAGTAGAAAACGGAGCTGGAACAGGATGAACAGTTTATCCTCCTCTTTCATCTAGAATTGCTCATAGTGGAGCTTCAGTAGATTTAGCAATTTTTTCACTTCATTTAGCTGGAATTTCTTCAATTTTAGGAGCTGTAAATTTTATTACTACTATTATTAATATACGTGCTTCAGGTATCACTTTTGATCGAATACCTTTATTTGTTTGATCAGTAGGAATTACTGCTTTATTACTTTTACTTTCACTTCCTGTTTTAGCAGGAGCTATTACTATACTTTTAACTGATCGAAATTTTAATACTTCTTTCTTTGATCCTGCTGGAGGAGGAGATCCTATTTTATATCAACATTTATTT	male	spring	M35	SRR31795574
SPH1502	sp.13	Triphleba sp. 001	Triphleba sp. 001 genotype 001	AATAAATAATATAAGATTTTGAATATTACCTCCTTCTTTAACGTTACTATTAGCCAGCAGTATAGTAGAAAATGGAGCTGGAACAGGATGAACTGTTTATCCTCCTTTATCAGCTAATATTGCACATAGAGGAGCTTCTGTTGATTTAGCAATTTTTTCTTTACACCTAGCAGGGATTTCTTCAATTTTAGGGGCTGTTAATTTTATTACTACAATTATTAATATACGATCATCTGGTATTACTTTTGATCGAATACCTTTATTTGTATGATCTGTAGGAATCACAGCTTTATTATTATTATTATCTTTACCTGTTTTAGCAGGAGCTATTACAATATTATTAACAGATCGAAATTTTAATACATCATTCTTTGACCCAGCAGGAGGAGGAGACCCAATTTTATATCAACATTTATTT	male	spring	M35	SRR31795035
SPH1503	sp.63	Megaselia atrosericeae	Megaselia atrosericeae genotype 001	TATAAATAATATAAGTTTTTGATTATTACCTCCTTCTTTAACTCTTTTGTTGGCTAGTAGTATAGTAGAAAATGGAGCTGGTACTGGGTGAACTGTTTACCCTCCACTTTCCTCTAGAATTGCTCATAGAGGAGCTTCTGTTGATTTAGCAATTTTTTCTCTTCATTTAGCTGGAATTTCTTCTATTTTAGGGGCTGTAAATTTTATCACAACTATTATTAATATACGTTCTACAGGTATTTCATTTGATCGAATACCCTTATTTGTTTGATCTGTTGGTATTACTGCACTATTATTACTACTTTCTTTACCTGTTCTTGCTGGAGCAATTACTATATTACTAACAGACCGAAATTTTAATACTTCTTTCTTTGACCCTGCTGGGGGAGGAGATCCTATTCTTTATCAACATTTATTT	male	spring	M35	SRR31795328
SPH1504	sp.16	Megaselia differens	Megaselia differens genotype 001	AATAAATAATATAAGATTTTGAATATTACCTCCGTCATTGACTCTTTTATTAGCCAGAAGTATAGTAGAAAACGGAGCTGGAACAGGATGAACAGTTTATCCTCCTCTTTCATCTAGAATTGCTCATAGTGGAGCTTCAGTAGATTTAGCAATTTTTTCACTTCATTTAGCTGGAATTTCTTCAATTTTAGGAGCTGTAAATTTCATTACTACTATTATTAATATACGCTCATCAGGAATTACTTTTGATCGAATACCTTTATTTGTTTGATCAGTAGGAATTACTGCTTTATTACTTTTACTTTCATTACCTGTTTTAGCAGGTGCTATTACTATACTTTTAACTGATCGAAATTTTAATACTTCTTTCTTTGATCCTGCTGGAGGAGGAGATCCTATTTTATACCAACATTTATTT	male	spring	M35	SRR31794955
SPH1505	sp.12	Megaselia pulicaria complex sp. 003	Megaselia pulicaria complex sp. 003 genotype 002	AATAAACAATATAAGTTTTTGAATATTACCTCCTTCTTTAACTCTATTATTAGCCAGAAGAATAGTAGAAAACGGAGCTGGAACTGGATGAACAGTATACCCTCCACTTTCTTCTAGAATTGCTCATAGAGGAGCTTCTGTAGATTTAGCAATTTTCTCCCTTCATTTAGCAGGAATTTCTTCAATTTTAGGTGCAGTTAATTTTATTACAACAATTATTAATATACGATCTTCTGGAATTACCTTTGATCGAATACCCTTATTTGTATGGTCAGTAGGAATTACTGCCCTTCTATTACTATTATCTTTACCTGTATTAGCTGGAGCTATTACAATATTATTAACAGATCGAAATTTTAATACATCTTTTTTTGATCCAGCAGGTGGAGGAGATCCAATTCTTTATCAACATTTATTT	male	spring	M35	SRR31795210
SPH1506	sp.118	Megaselia sp. 066	Megaselia sp. 066 genotype 002	AATAAATAATATAAGATTTTGAATACTACCTCCTTCTTTAACTCTTTTATTAGCCAGTAGTATAGTAGAAAATGGAGCTGGTACTGGATGAACAGTTTACCCTCCTTTATCCTCTGTAATTGCCCATAGAGGAGCTTCTGTAGATTTAGCAATTTTTTCTCTTCATTTAGCAGGGATTTCCTCAATTTTAGGGGCCGTTAATTTTATTTCTACAATTATTAATATGCGATCCTCTGGGATTACTTTCGATCGAATACCTTTATTTGTATGATCAGTTGGAATTACAGCTTTACTTCTATTATTATCTCTCCCTGTTTTAGCTGGAGCTATTACTATACTTTTAACAGACCGAAATTTTAATACATCATTTTTTGACCCCGCAGGTGGAGGAGACCCAATTCTTTACCAACATTTATTC	male	spring	M35	SRR31795427
SPH1508	sp.165	Megaselia virilis	Megaselia virilis genotype 001	AATAAATAACATAAGATTTTGAATATTACCCCCTTCTTTAACTTTATTATTAGCCAGAAGTATAGTAGAAAATGGAGCTGGTACAGGTTGAACTGTTTATCCTCCTTTATCTTCTAGAATTGCTCATAGTGGAGCTTCTGTAGATTTAGCTATTTTTTCTCTTCATTTAGCAGGTATCTCTTCAATTTTAGGAGCTGTTAATTTTATTACTACAATTATTAATATACGATCATCAGGAATTTCTTTTGATCGAATACCTTTATTTGTATGATCAGTTGGTATTACTGCTTTATTATTATTATTATCTTTACCAGTATTAGCTGGAGCTATTACAATACTACTAACTGATCGAAATTTTAATACTTCTTTTTTTGATCCTGCAGGAGGAGGAGATCCAATTTTATACCAACATCTATTC	male	spring	M35	SRR31795388
SPH1509	sp.12	Megaselia pulicaria complex sp. 003	Megaselia pulicaria complex sp. 003 genotype 001	AATAAACAATATAAGTTTTTGAATATTACCTCCTTCTTTAACTCTATTATTAGCCAGAAGAATAGTAGAAAACGGAGCTGGAACTGGATGAACAGTATACCCTCCACTTTCTTCTAGAATTGCTCATAGAGGAGCTTCTGTAGATTTAGCAATTTTCTCCCTTCATTTAGCAGGAATTTCTTCAATTTTAGGTGCAGTTAATTTTATTACAACAATTATTAATATACGATCTTCTGGAATTACCTTTGATCGAATACCCTTATTTGTATGATCAGTAGGAATTACTGCCCTTCTATTACTATTATCTTTACCTGTATTAGCTGGAGCTATTACAATATTATTAACAGATCGAAATTTTAATACATCTTTTTTTGATCCAGCAGGTGGAGGAGATCCAATTCTTTATCAACATTTATTT	male	spring	M35	SRR31795117
SPH1511	sp.41	Megaselia sp. 021	Megaselia sp. 021 genotype 001	AATAAATAATATAAGATTTTGAATATTACCTCCATCATTAACTCTATTATTAGCCAGAAGTATAGTAGAAAACGGAGCTGGAACAGGATGAACAGTTTATCCTCCTCTTTCATCTAGAATTGCTCATAGTGGAGCTTCAGTAGATTTAGCAATTTTTTCACTTCATTTAGCTGGAATTTCTTCAATTTTAGGAGCTGTAAATTTTATTACTACTATTATTAATATACGATCATCAGGAATTACTTTTGATCGAATACCTTTATTTGTATGATCAGTAGGAATTACTGCTTTATTACTTTTACTTTCACTTCCTGTTTTAGCTGGTGCTATCACAATACTATTAACTGATCGAAATTTTAATACTTCTTTCTTTGATCCTGCTGGAGGAGGAGATCCAATTTTATACCAACATTTATTT	male	spring	M35	SRR31794816
SPH1512	sp.16	Megaselia differens	Megaselia differens genotype 001	AATAAATAATATAAGATTTTGAATATTACCTCCGTCATTGACTCTTTTATTAGCCAGAAGTATAGTAGAAAACGGAGCTGGAACAGGATGAACAGTTTATCCTCCTCTTTCATCTAGAATTGCTCATAGTGGAGCTTCAGTAGATTTAGCAATTTTTTCACTTCATTTAGCTGGAATTTCTTCAATTTTAGGAGCTGTAAATTTCATTACTACTATTATTAATATACGCTCATCAGGAATTACTTTTGATCGAATACCTTTATTTGTTTGATCAGTAGGAATTACTGCTTTATTACTTTTACTTTCATTACCTGTTTTAGCAGGTGCTATTACTATACTTTTAACTGATCGAAATTTTAATACTTCTTTCTTTGATCCTGCTGGAGGAGGAGATCCTATTTTATACCAACATTTATTT	male	spring	M35	SRR31795573
SPH1513	sp.32	Megaselia sp. 017	Megaselia sp. 017 genotype 001	AATAAATAATATAAGATTTTGAATATTACCTCCCTCATTAACTCTTTTATTAGCCAGAAGTATAGTAGAAAACGGAGCTGGAACAGGGTGAACAGTTTATCCTCCTCTATCATCTAGAATTGCTCATAGTGGAGCTTCAGTTGATTTAGCAATTTTTTCTCTTCATTTAGCTGGAATTTCTTCAATTTTAGGAGCTGTAAATTTTATTACTACTATTATTAATATACGATCATCAGGAATTACTTTTGATCGAATACCTTTATTTGTTTGATCAGTAGGAATTACTGCTTTATTACTTTTACTTTCATTACCTGTTTTAGCAGGTGCTATTACTATACTTTTAACTGATCGAAATTTTAATACTTCTTTCTTTGACCCTGCTGGAGGAGGAGATCCTATTTTATATCAACATTTATTC	male	spring	M35	SRR31795562
SPH1514	sp.24	Megaselia sp. 010	Megaselia sp. 010 genotype 001	AATAAATAATATAAGATTTTGAATATTACCTCCATCATTAACTCTTTTATTAGCTAGAAGTATAGTAGAAAACGGAGCTGGAACAGGATGAACAGTTTACCCTCCTCTTTCATCTAGAATCGCTCATAGTGGAGCTTCAGTAGATTTAGCAATTTTTTCACTTCATTTAGCTGGAATTTCTTCAATTTTAGGAGCTGTAAATTTTATTACTACTATCATTAATATGCGATCATCAGGAATTACTTTTGATCGAATACCTTTATTTGTATGATCAGTAGGAATTACTGCTCTATTACTTTTACTTTCACTTCCTGTTTTAGCTGGTGCTATCACAATATTATTAACTGATCGAAATTTTAATACTTCTTTCTTTGATCCAGCTGGTGGAGGAGATCCAATTTTATATCAACATTTATTT	male	spring	M35	SRR31795383
SPH1515	sp.12	Megaselia pulicaria complex sp. 003	Megaselia pulicaria complex sp. 003 genotype 002	AATAAACAATATAAGTTTTTGAATATTACCTCCTTCTTTAACTCTATTATTAGCCAGAAGAATAGTAGAAAACGGAGCTGGAACTGGATGAACAGTATACCCTCCACTTTCTTCTAGAATTGCTCATAGAGGAGCTTCTGTAGATTTAGCAATTTTCTCCCTTCATTTAGCAGGAATTTCTTCAATTTTAGGTGCAGTTAATTTTATTACAACAATTATTAATATACGATCTTCTGGAATTACCTTTGATCGAATACCCTTATTTGTATGGTCAGTAGGAATTACTGCCCTTCTATTACTATTATCTTTACCTGTATTAGCTGGAGCTATTACAATATTATTAACAGATCGAAATTTTAATACATCTTTTTTTGATCCAGCAGGTGGAGGAGATCCAATTCTTTATCAACATTTATTT	male	spring	M35	SRR31795372
SPH1516	sp.5	Megaselia sp. 004	Megaselia sp. 004 genotype 002	AATAAATAATATAAGATTTTGAATATTACCTCCATCATTAACTCTTTTATTAGCCAGAAGTATAGTAGAAAACGGGGCTGGAACAGGATGAACAGTTTATCCACCTCTTTCATCTAGAATTGCTCATAGTGGAGCTTCAGTTGATTTAGCAATTTTTTCACTTCATTTAGCTGGAATTTCCTCAATTTTAGGAGCTGTAAACTTTATTACTACTATTATTAATATACGTTCATCAGGAATTACATTTGATCGAATACCTTTATTTGTTTGATCAGTAGGAATTACTGCTTTATTACTTTTATTATCACTTCCTGTTTTAGCAGGTGCTATTACCATACTTTTAACTGATCGAAATTTTAATACTTCTTTCTTTGATCCTGCTGGAGGAGGAGATCCAATCTTATACCAACATTTATTC	male	spring	M35	SRR31795361
SPH1517	sp.13	Triphleba sp. 001	Triphleba sp. 001 genotype 001	AATAAATAATATAAGATTTTGAATATTACCTCCTTCTTTAACGTTACTATTAGCCAGCAGTATAGTAGAAAATGGAGCTGGAACAGGATGAACTGTTTATCCTCCTTTATCAGCTAATATTGCACATAGAGGAGCTTCTGTTGATTTAGCAATTTTTTCTTTACACCTAGCAGGGATTTCTTCAATTTTAGGGGCTGTTAATTTTATTACTACAATTATTAATATACGATCATCTGGTATTACTTTTGATCGAATACCTTTATTTGTATGATCTGTAGGAATCACAGCTTTATTATTATTATTATCTTTACCTGTTTTAGCAGGAGCTATTACAATATTATTAACAGATCGAAATTTTAATACATCATTCTTTGACCCAGCAGGAGGAGGAGACCCAATTTTATATCAACATTTATTT	male	spring	M35	SRR31794800
SPH1518	sp.63	Megaselia atrosericeae	Megaselia atrosericeae genotype 001	TATAAATAATATAAGTTTTTGATTATTACCTCCTTCTTTAACTCTTTTGTTGGCTAGTAGTATAGTAGAAAATGGAGCTGGTACTGGGTGAACTGTTTACCCTCCACTTTCCTCTAGAATTGCTCATAGAGGAGCTTCTGTTGATTTAGCAATTTTTTCTCTTCATTTAGCTGGAATTTCTTCTATTTTAGGGGCTGTAAATTTTATCACAACTATTATTAATATACGTTCTACAGGTATTTCATTTGATCGAATACCCTTATTTGTTTGATCTGTTGGTATTACTGCACTATTATTACTACTTTCTTTACCTGTTCTTGCTGGAGCAATTACTATATTACTAACAGACCGAAATTTTAATACTTCTTTCTTTGACCCTGCTGGGGGAGGAGATCCTATTCTTTATCAACATTTATTT	male	spring	M35	SRR31794789
SPH1519	sp.16	Megaselia differens	Megaselia differens genotype 001	AATAAATAATATAAGATTTTGAATATTACCTCCGTCATTGACTCTTTTATTAGCCAGAAGTATAGTAGAAAACGGAGCTGGAACAGGATGAACAGTTTATCCTCCTCTTTCATCTAGAATTGCTCATAGTGGAGCTTCAGTAGATTTAGCAATTTTTTCACTTCATTTAGCTGGAATTTCTTCAATTTTAGGAGCTGTAAATTTCATTACTACTATTATTAATATACGCTCATCAGGAATTACTTTTGATCGAATACCTTTATTTGTTTGATCAGTAGGAATTACTGCTTTATTACTTTTACTTTCATTACCTGTTTTAGCAGGTGCTATTACTATACTTTTAACTGATCGAAATTTTAATACTTCTTTCTTTGATCCTGCTGGAGGAGGAGATCCTATTTTATACCAACATTTATTT	male	spring	M35	SRR31795544
SPH1521	sp.16	Megaselia differens	Megaselia differens genotype 001	AATAAATAATATAAGATTTTGAATATTACCTCCGTCATTGACTCTTTTATTAGCCAGAAGTATAGTAGAAAACGGAGCTGGAACAGGATGAACAGTTTATCCTCCTCTTTCATCTAGAATTGCTCATAGTGGAGCTTCAGTAGATTTAGCAATTTTTTCACTTCATTTAGCTGGAATTTCTTCAATTTTAGGAGCTGTAAATTTCATTACTACTATTATTAATATACGCTCATCAGGAATTACTTTTGATCGAATACCTTTATTTGTTTGATCAGTAGGAATTACTGCTTTATTACTTTTACTTTCATTACCTGTTTTAGCAGGTGCTATTACTATACTTTTAACTGATCGAAATTTTAATACTTCTTTCTTTGATCCTGCTGGAGGAGGAGATCCTATTTTATACCAACATTTATTT	male	spring	M35	SRR31795533
SPH1522	sp.20	Megaselia basseti	Megaselia basseti genotype 007	GATAAATAATATAAGATTCTGAATACTTCCTCCTTCTTTAACTTTATTATTGGCCAGCAGTATAGTAGAAAATGGGGCTGGTACAGGATGAACAGTTTACCCTCCCCTATCTTCTAGAATTGCTCATAGAGGAGCTTCTGTAGATTTAGCTATTTTTTCTCTTCACCTAGCTGGAATCTCTTCAATTCTAGGAGCTGTAAATTTTATTACAACAATTATTAATATACGGTCTTCAGGTATTTCTTTTGATCGAATACCTTTATTTGTTTGATCTGTAGGAATTACTGCCCTACTTTTACTCTTATCTCTTCCTGTTTTAGCAGGAGCTATTACAATATTATTAACAGATCGAAACTTTAATACATCATTTTTTGATCCTGCTGGAGGTGGAGACCCAATTTTATATCAACATTTATTT	male	spring	M35	SRR31795046
SPH1523	sp.23	Megaselia lucifrons	Megaselia lucifrons genotype 001	AATAAATAATATAAGATTTTGAATATTACCCCCTTCCCTAACTCTTTTATTAGCGAGAAGTCTAGTAGAAAATGGAGCTGGAACTGGGTGAACTGTATATCCTCCTTTATCTTCAAGAATTGCTCATAGAGGAGCTTCTGTTGATTTAGCAATTTTTTCACTTCATTTAGCAGGAATTTCTTCAATTTTAGGAGCAGTAAATTTTATTACTACAATTATTAATATACGATCTTCAGGAATTACATTTGACCGAATACCTTTATTTGTTTGATCAGTAGGAATCACTGCTCTTTTACTATTATTATCTCTTCCTGTTTTAGCAGGTGCAATTACAATATTATTAACAGACCGAAATTTTAATACATCATTTTTTGATCCTGCAGGAGGAGGAGATCCTATTCTTTACCAACATTTATTT	male	spring	M35	SRR31795034
SPH1524	sp.4	Megaselia giraudii group sp. 001	Megaselia giraudii group sp. 001 genotype 001	AATAAATAATATAAGATTTTGAATATTACCTCCTTCTCTTACTCTTTTATTAGCCAGTAGTATAGTAGAAAATGGAGCTGGAACAGGATGAACAGTTTATCCTCCTCTTTCCTCAAGAATTGCTCATAGAGGGGCTTCTGTAGATTTAGCTATTTTTTCTTTACATTTAGCTGGTATCTCATCAATTCTAGGAGCTGTAAATTTTATTACAACAATTATTAATATACGATCTTCAGGAATTACTTTTGATCGAATACCATTATTTGTTTGATCTGTTGGTATTACAGCTCTACTTTTATTATTATCTTTACCTGTATTAGCAGGAGCTATTACTATACTATTAACAGATCGAAATTTTAATACTTCTTTCTTTGATCCTGCTGGTGGAGGAGACCCAATTCTTTATCAACATTTATTT	male	spring	M35	SRR31795355
SPH1525	sp.72	Megaselia sp. 040	Megaselia sp. 040 genotype 002	AATAAATAATATAAGATTTTGAATACTTCCCCCATCTTTAACCTTATTATTAGCCAGTAGAATAGTAGAAAACGGAGCTGGAACAGGATGAACTGTTTATCCACCCCTTTCTTCAAGAATTGCTCATAGAGGAGCTTCTGTTGATTTAGCAATTTTTTCATTACATTTAGCTGGAATTTCATCTATTTTAGGAGCTGTAAATTTCATTACTACAATTATTAATATACGATCATCAGGAATTACATTTGATCGTATACCTTTATTTGTATGATCAGTAGGAATTACTGCTTTATTATTATTATTATCTTTACCAGTTCTTGCTGGAGCTATTACTATATTATTAACAGATCGAAATTTTAATACATCATTTTTTGACCCTGCTGGAGGAGGAGATCCAATTTTATATCAACATTTATTT	male	spring	M35	SRR31795344
SPH1526	sp.13	Triphleba sp. 001	Triphleba sp. 001 genotype 001	AATAAATAATATAAGATTTTGAATATTACCTCCTTCTTTAACGTTACTATTAGCCAGCAGTATAGTAGAAAATGGAGCTGGAACAGGATGAACTGTTTATCCTCCTTTATCAGCTAATATTGCACATAGAGGAGCTTCTGTTGATTTAGCAATTTTTTCTTTACACCTAGCAGGGATTTCTTCAATTTTAGGGGCTGTTAATTTTATTACTACAATTATTAATATACGATCATCTGGTATTACTTTTGATCGAATACCTTTATTTGTATGATCTGTAGGAATCACAGCTTTATTATTATTATTATCTTTACCTGTTTTAGCAGGAGCTATTACAATATTATTAACAGATCGAAATTTTAATACATCATTCTTTGACCCAGCAGGAGGAGGAGACCCAATTTTATATCAACATTTATTT	male	spring	M35	SRR31794783
SPH1527	sp.72	Megaselia sp. 040	Megaselia sp. 040 genotype 002	AATAAATAATATAAGATTTTGAATACTTCCCCCATCTTTAACCTTATTATTAGCCAGTAGAATAGTAGAAAACGGAGCTGGAACAGGATGAACTGTTTATCCACCCCTTTCTTCAAGAATTGCTCATAGAGGAGCTTCTGTTGATTTAGCAATTTTTTCATTACATTTAGCTGGAATTTCATCTATTTTAGGAGCTGTAAATTTCATTACTACAATTATTAATATACGATCATCAGGAATTACATTTGATCGTATACCTTTATTTGTATGATCAGTAGGAATTACTGCTTTATTATTATTATTATCTTTACCAGTTCTTGCTGGAGCTATTACTATATTATTAACAGATCGAAATTTTAATACATCATTTTTTGACCCTGCTGGAGGAGGAGATCCAATTTTATATCAACATTTATTT	male	spring	M35	SRR31794772
SPH1528	sp.3	Megaselia sp. 003	Megaselia sp. 003 genotype 001	AATAAATAATATAAGATTCTGAATATTACCTCCATCATTAACTCTTTTATTAGCCAGAAGTATAGTAGAAAACGGAGCTGGAACAGGATGAACAGTTTATCCTCCTCTTTCATCTAGAATTGCTCATAGTGGAGCTTCAGTAGATTTAGCAATTTTTTCACTTCATTTAGCTGGAATTTCTTCAATTTTAGGAGCTGTAAATTTTATTACTACTATTATTAATATACGTGCTTCAGGTATCACTTTTGATCGAATACCTTTATTTGTTTGATCAGTAGGAATTACTGCTTTATTACTTTTACTTTCACTTCCTGTTTTAGCAGGAGCTATTACTATACTTTTAACTGATCGAAATTTTAATACTTCTTTCTTTGATCCTGCTGGAGGAGGAGACCCTATTTTATATCAACATTTATTT	male	spring	M35	SRR31795527
SPH1529	sp.76	Megaselia giraudii group sp. 002	Megaselia giraudii group sp. 002 genotype 001	AATAAATAATATAAGATTTTGGATATTACCTCCTTCTCTTACATTATTATTAGCCAGCAGTATAGTAGAAAATGGAGCTGGAACTGGATGAACAGTTTACCCACCACTTTCTTCAAGAATTGCACATAGAGGTGCTTCAGTTGATTTAGCTATTTTTTCTTTACATTTAGCTGGTATTTCATCAATTTTAGGTGCTGTAAATTTTATTACAACAATTATTAATATACGATCTTCAGGAATTACTTTTGATCGAATACCATTATTTGTTTGATCTGTAGGTATTACAGCTCTTCTTTTATTATTATCTTTACCTGTATTAGCCGGTGCAATTACTATATTATTAACAGACCGAAATTTTAATACTTCTTTCTTTGACCCTGCTGGAGGTGGAGACCCAATTCTCTATCAACATTTATTT	male	spring	M35	SRR31795516
SPH1530	sp.3	Megaselia sp. 003	Megaselia sp. 003 genotype 001	AATAAATAATATAAGATTCTGAATATTACCTCCATCATTAACTCTTTTATTAGCCAGAAGTATAGTAGAAAACGGAGCTGGAACAGGATGAACAGTTTATCCTCCTCTTTCATCTAGAATTGCTCATAGTGGAGCTTCAGTAGATTTAGCAATTTTTTCACTTCATTTAGCTGGAATTTCTTCAATTTTAGGAGCTGTAAATTTTATTACTACTATTATTAATATACGTGCTTCAGGTATCACTTTTGATCGAATACCTTTATTTGTTTGATCAGTAGGAATTACTGCTTTATTACTTTTACTTTCACTTCCTGTTTTAGCAGGAGCTATTACTATACTTTTAACTGATCGAAATTTTAATACTTCTTTCTTTGATCCTGCTGGAGGAGGAGACCCTATTTTATATCAACATTTATTT	male	spring	M35	SRR31795505
SPH1531	sp.16	Megaselia differens	Megaselia differens genotype 001	AATAAATAATATAAGATTTTGAATATTACCTCCGTCATTGACTCTTTTATTAGCCAGAAGTATAGTAGAAAACGGAGCTGGAACAGGATGAACAGTTTATCCTCCTCTTTCATCTAGAATTGCTCATAGTGGAGCTTCAGTAGATTTAGCAATTTTTTCACTTCATTTAGCTGGAATTTCTTCAATTTTAGGAGCTGTAAATTTCATTACTACTATTATTAATATACGCTCATCAGGAATTACTTTTGATCGAATACCTTTATTTGTTTGATCAGTAGGAATTACTGCTTTATTACTTTTACTTTCATTACCTGTTTTAGCAGGTGCTATTACTATACTTTTAACTGATCGAAATTTTAATACTTCTTTCTTTGATCCTGCTGGAGGAGGAGATCCTATTTTATACCAACATTTATTT	male	spring	M35	SRR31795018
SPH1564	sp.46	Megaselia pulicaria complex sp. 004	Megaselia pulicaria complex sp. 004 genotype 001	AATAAATAATATAAGTTTTTGAATATTACCTCCTTCTTTAACTTTACTATTAGCCAGAAGTATAGTAGAAAACGGAGCTGGAACTGGTTGAACAGTTTACCCTCCACTTTCCTCTAGAATTGCTCATAGAGGAGCTTCTGTAGATTTAGCAATTTTTTCTCTTCACTTAGCAGGAATTTCTTCAATTTTAGGAGCTGTAAATTTTATTACTACAATTATTAATATACGATCTTCAGGAATTACCTTTGATCGAATACCTTTATTTGTTTGATCTGTTGGAATTACTGCTTTATTATTATTATTATCACTACCAGTATTAGCAGGAGCTATTACTATATTATTAACCGATCGAAATTTTAATACTTCATTCTTTGACCCTGCTGGAGGAGGAGATCCTATTCTTTATCAACATTTATTT	female	spring	M43	SRR31795007
SPH1580	sp.27	Megaselia sp. 013	Megaselia sp. 013 genotype 001	AATAAATAATATAAGTTTTTGAATACTACCTCCTTCTTTAACACTTTTATTAGCCAGAAGTATAGTAGAAAATGGAGCTGGAACAGGATGAACAGTTTACCCTCCACTTTCTTCTAGAATTGCTCATAGTGGAGCCTCTGTTGATTTAGCAATTTTTTCTCTTCATTTAGCTGGAATTTCATCTATTTTAGGAGCTGTAAATTTTATTACAACAATTATTAATATACGTTCTTCAGGAATTACTTTTGATCGAATACCTCTATTTGTTTGATCAGTTGGAATTACTGCTCTTTTATTACTTCTTTCTCTTCCAGTTTTAGCTGGAGCTATTACAATATTACTAACAGACCGAAATTTTAATACTTCATTCTTTGACCCAGCTGGAGGAGGAGATCCTATTTTATACCAACATTTATTT	female	spring	M43	SRR31795327
SPH1597	sp.17	Megaselia sp. 008	Megaselia sp. 008 genotype 001	AATAAATAATATAAGTTTTTGAATATTACCTCCTTCTTTAACTCTTTTGTTAGCAAGAAGTATAGTAGAAAATGGAGCAGGTACTGGATGAACAGTTTATCCTCCTCTTTCTTCTAGAATTGCTCATAGTGGAGCTTCAGTTGATTTAGCAATTTTCTCTTTACATTTAGCTGGAATTTCCTCAATTTTAGGAGCTGTAAATTTTATTACTACAATTATTAATATACGATCTTCAGGAATTACTTTTGATCGAATACCTTTATTTGTTTGATCTGTAGGAATTACTGCTCTTTTATTACTTTTATCTTTACCTGTATTAGCAGGAGCTATTACTATACTTTTAACTGATCGAAATTTTAATACTTCATTCTTTGATCCTGCAGGAGGAGGAGACCCAATTTTATATCAACATTTATTT	female	spring	M43	SRR31794982
SPH1633	sp.30	Megaselia sp. 015	Megaselia sp. 015 genotype 001	AATAAATAATATAAGATTTTGAATATTACCTCCATCATTGACTCTTTTATTAGCCAGAAGTATAGTAGAAAACGGAGCTGGAACAGGATGAACAGTTTATCCTCCTCTTTCTTCTAGAATTGCTCATAGTGGAGCTTCAGTAGATTTAGCAATTTTTTCACTTCATTTAGCTGGAATTTCTTCAATTTTAGGAGCTGTAAATTTTATTACTACTATTATTAATATACGTGCATCAGGTATCACTTTTGATCGAATACCTTTATTTGTTTGATCAGTAGGAATTACTGCTTTATTACTTTTACTTTCACTTCCTGTTTTAGCAGGAGCTATTACTATACTTTTAACTGATCGAAATTTTAATACTTCTTTTTTTGATCCTGCTGGAGGAGGAGATCCTATTTTATATCAACATTTATTT	male	spring	M43	SRR31794755
SPH1634	sp.22	Megaselia pectunculata	Megaselia pectunculata genotype 001	AATAAATAATATAAGATTTTGAATATTACCTCCATCATTAACTCTTTTATTAGCCAGAAGTATAGTAGAAAACGGAGCTGGAACAGGATGAACAGTTTATCCTCCTCTTTCTTCTAGAATTGCTCATAGTGGAGCTTCAGTAGATTTAGCAATTTTTTCACTTCATCTAGCTGGAATTTCTTCAATTTTAGGAGCTGTAAATTTTATTACTACTATTATTAATATACGTGCATCAGGTATCACTTTTGATCGAATACCTCTATTTGTTTGATCAGTAGGAATCACTGCTTTATTACTTTTACTTTCACTTCCTGTTTTAGCAGGAGCTATTACTATACTTTTAACTGATCGAAATTTTAATACTTCTTTCTTTGATCCTGCTGGAGGAGGAGATCCTATTTTATATCAACATTTATTT	male	spring	M43	SRR31794744
SPH1636	sp.22	Megaselia pectunculata	Megaselia pectunculata genotype 001	AATAAATAATATAAGATTTTGAATATTACCTCCATCATTAACTCTTTTATTAGCCAGAAGTATAGTAGAAAACGGAGCTGGAACAGGATGAACAGTTTATCCTCCTCTTTCTTCTAGAATTGCTCATAGTGGAGCTTCAGTAGATTTAGCAATTTTTTCACTTCATCTAGCTGGAATTTCTTCAATTTTAGGAGCTGTAAATTTTATTACTACTATTATTAATATACGTGCATCAGGTATCACTTTTGATCGAATACCTCTATTTGTTTGATCAGTAGGAATCACTGCTTTATTACTTTTACTTTCACTTCCTGTTTTAGCAGGAGCTATTACTATACTTTTAACTGATCGAAATTTTAATACTTCTTTCTTTGATCCTGCTGGAGGAGGAGATCCTATTTTATATCAACATTTATTT	male	spring	M43	SRR31795499
SPH1637	sp.14	Megaselia sp. 007	Megaselia sp. 007 genotype 001	AATAAATAATATAAGATTTTGAATATTACCTCCATCATTAACTCTTTTATTAGCCAGAAGTATAGTAGAAAACGGAGCTGGAACAGGATGAACAGTTTATCCTCCTCTATCATCTAGAATTGCTCATAGTGGAGCTTCAGTAGATTTAGCAATTTTTTCACTTCATTTAGCTGGAATTTCTTCAATTTTAGGTGCTGTAAACTTTATTACTACTATTATTAATATACGTTCATCAGGTATTACTTTTGACCGAATACCTTTATTTGTTTGATCAGTAGGAATTACTGCTTTATTACTTTTACTTTCATTACCTGTTTTAGCAGGAGCTATTACTATACTTTTAACTGATCGAAATTTCAATACTTCTTTCTTTGATCCTGCTGGAGGAGGAGATCCTATTTTATATCAACATTTATTT	male	spring	M43	SRR31795488
SPH1638	sp.14	Megaselia sp. 007	Megaselia sp. 007 genotype 001	AATAAATAATATAAGATTTTGAATATTACCTCCATCATTAACTCTTTTATTAGCCAGAAGTATAGTAGAAAACGGAGCTGGAACAGGATGAACAGTTTATCCTCCTCTATCATCTAGAATTGCTCATAGTGGAGCTTCAGTAGATTTAGCAATTTTTTCACTTCATTTAGCTGGAATTTCTTCAATTTTAGGTGCTGTAAACTTTATTACTACTATTATTAATATACGTTCATCAGGTATTACTTTTGACCGAATACCTTTATTTGTTTGATCAGTAGGAATTACTGCTTTATTACTTTTACTTTCATTACCTGTTTTAGCAGGAGCTATTACTATACTTTTAACTGATCGAAATTTCAATACTTCTTTCTTTGATCCTGCTGGAGGAGGAGATCCTATTTTATATCAACATTTATTT	male	spring	M43	SRR31795001
SPH1639	sp.14	Megaselia sp. 007	Megaselia sp. 007 genotype 002	AATAAATAATATAAGATTTTGAATATTACCTCCATCATTAACTCTTTTATTAGCCAGAAGTATAGTAGAAAACGGAGCTGGAACAGGATGAACAGTTTATCCTCCTCTATCATCTAGAATTGCTCATAGTGGAGCTTCAGTAGATTTAGCAATTTTTTCACTTCATTTAGCTGGAATTTCTTCAATTTTAGGTGCTGTAAACTTTATTACTACTATTATTAATATACGTTCATCAGGTATTACTTTTGACCGAATACCTTTATTTGTTTGATCAGTAGGAATCACTGCTTTATTACTTTTACTTTCATTACCTGTTTTAGCAGGAGCTATTACTATACTTTTAACTGATCGAAATTTCAATACTTCTTTCTTTGATCCTGCTGGAGGAGGAGATCCTATTTTATATCAACATTTATTT	male	spring	M43	SRR31794990
SPH1640	sp.14	Megaselia sp. 007	Megaselia sp. 007 genotype 001	AATAAATAATATAAGATTTTGAATATTACCTCCATCATTAACTCTTTTATTAGCCAGAAGTATAGTAGAAAACGGAGCTGGAACAGGATGAACAGTTTATCCTCCTCTATCATCTAGAATTGCTCATAGTGGAGCTTCAGTAGATTTAGCAATTTTTTCACTTCATTTAGCTGGAATTTCTTCAATTTTAGGTGCTGTAAACTTTATTACTACTATTATTAATATACGTTCATCAGGTATTACTTTTGACCGAATACCTTTATTTGTTTGATCAGTAGGAATTACTGCTTTATTACTTTTACTTTCATTACCTGTTTTAGCAGGAGCTATTACTATACTTTTAACTGATCGAAATTTCAATACTTCTTTCTTTGATCCTGCTGGAGGAGGAGATCCTATTTTATATCAACATTTATTT	male	spring	M43	SRR31794977
SPH1641	sp.14	Megaselia sp. 007	Megaselia sp. 007 genotype 001	AATAAATAATATAAGATTTTGAATATTACCTCCATCATTAACTCTTTTATTAGCCAGAAGTATAGTAGAAAACGGAGCTGGAACAGGATGAACAGTTTATCCTCCTCTATCATCTAGAATTGCTCATAGTGGAGCTTCAGTAGATTTAGCAATTTTTTCACTTCATTTAGCTGGAATTTCTTCAATTTTAGGTGCTGTAAACTTTATTACTACTATTATTAATATACGTTCATCAGGTATTACTTTTGACCGAATACCTTTATTTGTTTGATCAGTAGGAATTACTGCTTTATTACTTTTACTTTCATTACCTGTTTTAGCAGGAGCTATTACTATACTTTTAACTGATCGAAATTTCAATACTTCTTTCTTTGATCCTGCTGGAGGAGGAGATCCTATTTTATATCAACATTTATTT	male	spring	M43	SRR31794966
SPH1642	sp.14	Megaselia sp. 007	Megaselia sp. 007 genotype 001	AATAAATAATATAAGATTTTGAATATTACCTCCATCATTAACTCTTTTATTAGCCAGAAGTATAGTAGAAAACGGAGCTGGAACAGGATGAACAGTTTATCCTCCTCTATCATCTAGAATTGCTCATAGTGGAGCTTCAGTAGATTTAGCAATTTTTTCACTTCATTTAGCTGGAATTTCTTCAATTTTAGGTGCTGTAAACTTTATTACTACTATTATTAATATACGTTCATCAGGTATTACTTTTGACCGAATACCTTTATTTGTTTGATCAGTAGGAATTACTGCTTTATTACTTTTACTTTCATTACCTGTTTTAGCAGGAGCTATTACTATACTTTTAACTGATCGAAATTTCAATACTTCTTTCTTTGATCCTGCTGGAGGAGGAGATCCTATTTTATATCAACATTTATTT	male	spring	M43	SRR31794954
SPH1643	sp.7	Megaselia pleuralis	Megaselia pleuralis genotype 001	AATAAATAATATAAGTTTTTGAATATTACCTCCTTCCTTAACTTTATTATTAGCCAGAAGTATAGTAGAAAACGGAGCTGGAACAGGATGAACTGTTTACCCCCCCCTTTCTTCTAGAATTGCCCACAGTGGAGCTTCTGTTGATTTAGCAATTTTTTCATTACATTTAGCGGGAATCTCTTCAATTTTAGGAGCTGTTAATTTTATTACGACTATTATTAATATACGATCAAGAGGTATTACTTTTGACCGAATACCTTTATTTGTTTGATCTGTAGGAATTACAGCACTACTACTATTATTATCTCTTCCAGTATTAGCTGGTGCTATTACCATACTCTTAACTGATCGAAATTTTAATACCTCTTTCTTTGATCCTGCTGGAGGTGGAGACCCAATTTTATATCAACATTTATTT	male	spring	M43	SRR31746961
SPH1644	sp.14	Megaselia sp. 007	Megaselia sp. 007 genotype 001	AATAAATAATATAAGATTTTGAATATTACCTCCATCATTAACTCTTTTATTAGCCAGAAGTATAGTAGAAAACGGAGCTGGAACAGGATGAACAGTTTATCCTCCTCTATCATCTAGAATTGCTCATAGTGGAGCTTCAGTAGATTTAGCAATTTTTTCACTTCATTTAGCTGGAATTTCTTCAATTTTAGGTGCTGTAAACTTTATTACTACTATTATTAATATACGTTCATCAGGTATTACTTTTGACCGAATACCTTTATTTGTTTGATCAGTAGGAATTACTGCTTTATTACTTTTACTTTCATTACCTGTTTTAGCAGGAGCTATTACTATACTTTTAACTGATCGAAATTTCAATACTTCTTTCTTTGATCCTGCTGGAGGAGGAGATCCTATTTTATATCAACATTTATTT	male	spring	M43	SRR31795237
SPH1645	sp.14	Megaselia sp. 007	Megaselia sp. 007 genotype 001	AATAAATAATATAAGATTTTGAATATTACCTCCATCATTAACTCTTTTATTAGCCAGAAGTATAGTAGAAAACGGAGCTGGAACAGGATGAACAGTTTATCCTCCTCTATCATCTAGAATTGCTCATAGTGGAGCTTCAGTAGATTTAGCAATTTTTTCACTTCATTTAGCTGGAATTTCTTCAATTTTAGGTGCTGTAAACTTTATTACTACTATTATTAATATACGTTCATCAGGTATTACTTTTGACCGAATACCTTTATTTGTTTGATCAGTAGGAATTACTGCTTTATTACTTTTACTTTCATTACCTGTTTTAGCAGGAGCTATTACTATACTTTTAACTGATCGAAATTTCAATACTTCTTTCTTTGATCCTGCTGGAGGAGGAGATCCTATTTTATATCAACATTTATTT	male	spring	M43	SRR31795226
SPH1646	sp.22	Megaselia pectunculata	Megaselia pectunculata genotype 001	AATAAATAATATAAGATTTTGAATATTACCTCCATCATTAACTCTTTTATTAGCCAGAAGTATAGTAGAAAACGGAGCTGGAACAGGATGAACAGTTTATCCTCCTCTTTCTTCTAGAATTGCTCATAGTGGAGCTTCAGTAGATTTAGCAATTTTTTCACTTCATCTAGCTGGAATTTCTTCAATTTTAGGAGCTGTAAATTTTATTACTACTATTATTAATATACGTGCATCAGGTATCACTTTTGATCGAATACCTCTATTTGTTTGATCAGTAGGAATCACTGCTTTATTACTTTTACTTTCACTTCCTGTTTTAGCAGGAGCTATTACTATACTTTTAACTGATCGAAATTTTAATACTTCTTTCTTTGATCCTGCTGGAGGAGGAGATCCTATTTTATATCAACATTTATTT	male	spring	M43	SRR31795471
SPH1647	sp.14	Megaselia sp. 007	Megaselia sp. 007 genotype 001	AATAAATAATATAAGATTTTGAATATTACCTCCATCATTAACTCTTTTATTAGCCAGAAGTATAGTAGAAAACGGAGCTGGAACAGGATGAACAGTTTATCCTCCTCTATCATCTAGAATTGCTCATAGTGGAGCTTCAGTAGATTTAGCAATTTTTTCACTTCATTTAGCTGGAATTTCTTCAATTTTAGGTGCTGTAAACTTTATTACTACTATTATTAATATACGTTCATCAGGTATTACTTTTGACCGAATACCTTTATTTGTTTGATCAGTAGGAATTACTGCTTTATTACTTTTACTTTCATTACCTGTTTTAGCAGGAGCTATTACTATACTTTTAACTGATCGAAATTTCAATACTTCTTTCTTTGATCCTGCTGGAGGAGGAGATCCTATTTTATATCAACATTTATTT	male	spring	M43	SRR31795460
SPH1648	sp.14	Megaselia sp. 007	Megaselia sp. 007 genotype 001	AATAAATAATATAAGATTTTGAATATTACCTCCATCATTAACTCTTTTATTAGCCAGAAGTATAGTAGAAAACGGAGCTGGAACAGGATGAACAGTTTATCCTCCTCTATCATCTAGAATTGCTCATAGTGGAGCTTCAGTAGATTTAGCAATTTTTTCACTTCATTTAGCTGGAATTTCTTCAATTTTAGGTGCTGTAAACTTTATTACTACTATTATTAATATACGTTCATCAGGTATTACTTTTGACCGAATACCTTTATTTGTTTGATCAGTAGGAATTACTGCTTTATTACTTTTACTTTCATTACCTGTTTTAGCAGGAGCTATTACTATACTTTTAACTGATCGAAATTTCAATACTTCTTTCTTTGATCCTGCTGGAGGAGGAGATCCTATTTTATATCAACATTTATTT	male	spring	M43	SRR31795307
SPH1649	sp.7	Megaselia pleuralis	Megaselia pleuralis genotype 001	AATAAATAATATAAGTTTTTGAATATTACCTCCTTCCTTAACTTTATTATTAGCCAGAAGTATAGTAGAAAACGGAGCTGGAACAGGATGAACTGTTTACCCCCCCCTTTCTTCTAGAATTGCCCACAGTGGAGCTTCTGTTGATTTAGCAATTTTTTCATTACATTTAGCGGGAATCTCTTCAATTTTAGGAGCTGTTAATTTTATTACGACTATTATTAATATACGATCAAGAGGTATTACTTTTGACCGAATACCTTTATTTGTTTGATCTGTAGGAATTACAGCACTACTACTATTATTATCTCTTCCAGTATTAGCTGGTGCTATTACCATACTCTTAACTGATCGAAATTTTAATACCTCTTTCTTTGATCCTGCTGGAGGTGGAGACCCAATTTTATATCAACATTTATTT	male	spring	M43	SRR31795296
SPH1650	sp.3	Megaselia sp. 003	Megaselia sp. 003 genotype 004	AATAAATAATATAAGATTCTGAATATTACCTCCATCATTAACTCTTTTATTAGCCAGAAGTATAGTAGAAAACGGAGCTGGAACAGGATGAACAGTTTACCCTCCTCTTTCATCTAGAATTGCTCATAGTGGAGCTTCAGTAGATTTAGCAATTTTTTCACTTCATTTAGCTGGAATTTCTTCAATTTTAGGGGCTGTAAATTTTATTACTACTATTATTAATATACGTACTTCAGGTATCACTTTTGATCGAATACCTTTATTTGTTTGATCAGTAGGAATTACTGCTTTATTACTTTTACTTTCACTTCCTGTTTTAGCAGGAGCTATTACTATACTTTTAACTGATCGAAATTTTAATACTTCTTTCTTTGACCCTGCTGGAGGGGGAGATCCTATTTTATATCAACATTTATTT	male	spring	M43	SRR31794949
SPH1652	sp.5	Megaselia sp. 004	Megaselia sp. 004 genotype 002	AATAAATAATATAAGATTTTGAATATTACCTCCATCATTAACTCTTTTATTAGCCAGAAGTATAGTAGAAAACGGGGCTGGAACAGGATGAACAGTTTATCCACCTCTTTCATCTAGAATTGCTCATAGTGGAGCTTCAGTTGATTTAGCAATTTTTTCACTTCATTTAGCTGGAATTTCCTCAATTTTAGGAGCTGTAAACTTTATTACTACTATTATTAATATACGTTCATCAGGAATTACATTTGATCGAATACCTTTATTTGTTTGATCAGTAGGAATTACTGCTTTATTACTTTTATTATCACTTCCTGTTTTAGCAGGTGCTATTACCATACTTTTAACTGATCGAAATTTTAATACTTCTTTCTTTGATCCTGCTGGAGGAGGAGATCCAATCTTATACCAACATTTATTC	male	spring	M43	SRR31794938
SPH1653	sp.22	Megaselia pectunculata	Megaselia pectunculata genotype 001	AATAAATAATATAAGATTTTGAATATTACCTCCATCATTAACTCTTTTATTAGCCAGAAGTATAGTAGAAAACGGAGCTGGAACAGGATGAACAGTTTATCCTCCTCTTTCTTCTAGAATTGCTCATAGTGGAGCTTCAGTAGATTTAGCAATTTTTTCACTTCATCTAGCTGGAATTTCTTCAATTTTAGGAGCTGTAAATTTTATTACTACTATTATTAATATACGTGCATCAGGTATCACTTTTGATCGAATACCTCTATTTGTTTGATCAGTAGGAATCACTGCTTTATTACTTTTACTTTCACTTCCTGTTTTAGCAGGAGCTATTACTATACTTTTAACTGATCGAAATTTTAATACTTCTTTCTTTGATCCTGCTGGAGGAGGAGATCCTATTTTATATCAACATTTATTT	male	spring	M43	SRR31795221
SPH1654	sp.4	Megaselia giraudii group sp. 001	Megaselia giraudii group sp. 001 genotype 001	AATAAATAATATAAGATTTTGAATATTACCTCCTTCTCTTACTCTTTTATTAGCCAGTAGTATAGTAGAAAATGGAGCTGGAACAGGATGAACAGTTTATCCTCCTCTTTCCTCAAGAATTGCTCATAGAGGGGCTTCTGTAGATTTAGCTATTTTTTCTTTACATTTAGCTGGTATCTCATCAATTCTAGGAGCTGTAAATTTTATTACAACAATTATTAATATACGATCTTCAGGAATTACTTTTGATCGAATACCATTATTTGTTTGATCTGTTGGTATTACAGCTCTACTTTTATTATTATCTTTACCTGTATTAGCAGGAGCTATTACTATACTATTAACAGATCGAAATTTTAATACTTCTTTCTTTGATCCTGCTGGTGGAGGAGACCCAATTCTTTATCAACATTTATTT	male	spring	M43	SRR31795209
SPH1655	sp.20	Megaselia basseti	Megaselia basseti genotype 003	AATAAATAATATAAGATTCTGAATACTTCCTCCTTCTTTAACTTTATTATTGGCCAGCAGTATAGTAGAAAATGGAGCTGGTACAGGATGAACAGTTTACCCTCCCCTTTCTTCTAGAATTGCTCATAGAGGAGCTTCTGTAGATTTAGCTATTTTTTCTCTTCACCTAGCTGGAATCTCTTCAATTCTAGGAGCTGTAAATTTTATTACAACAATTATTAATATACGGTCTTCAGGTATTTCTTTTGATCGAATACCTTTATTTGTTTGATCTGTAGGAATTACTGCCCTACTTTTACTCTTATCTCTTCCTGTTTTAGCAGGAGCTATTACAATATTATTAACAGATCGAAACTTTAATACATCATTTTTTGATCCTGCTGGAGGTGGAGACCCAATTTTATATCAACATTTATTT	male	spring	M43	SRR31795454
SPH1656	sp.14	Megaselia sp. 007	Megaselia sp. 007 genotype 001	AATAAATAATATAAGATTTTGAATATTACCTCCATCATTAACTCTTTTATTAGCCAGAAGTATAGTAGAAAACGGAGCTGGAACAGGATGAACAGTTTATCCTCCTCTATCATCTAGAATTGCTCATAGTGGAGCTTCAGTAGATTTAGCAATTTTTTCACTTCATTTAGCTGGAATTTCTTCAATTTTAGGTGCTGTAAACTTTATTACTACTATTATTAATATACGTTCATCAGGTATTACTTTTGACCGAATACCTTTATTTGTTTGATCAGTAGGAATTACTGCTTTATTACTTTTACTTTCATTACCTGTTTTAGCAGGAGCTATTACTATACTTTTAACTGATCGAAATTTCAATACTTCTTTCTTTGATCCTGCTGGAGGAGGAGATCCTATTTTATATCAACATTTATTT	male	spring	M43	SRR31795443
SPH1658	sp.22	Megaselia pectunculata	Megaselia pectunculata genotype 001	AATAAATAATATAAGATTTTGAATATTACCTCCATCATTAACTCTTTTATTAGCCAGAAGTATAGTAGAAAACGGAGCTGGAACAGGATGAACAGTTTATCCTCCTCTTTCTTCTAGAATTGCTCATAGTGGAGCTTCAGTAGATTTAGCAATTTTTTCACTTCATCTAGCTGGAATTTCTTCAATTTTAGGAGCTGTAAATTTTATTACTACTATTATTAATATACGTGCATCAGGTATCACTTTTGATCGAATACCTCTATTTGTTTGATCAGTAGGAATCACTGCTTTATTACTTTTACTTTCACTTCCTGTTTTAGCAGGAGCTATTACTATACTTTTAACTGATCGAAATTTTAATACTTCTTTCTTTGATCCTGCTGGAGGAGGAGATCCTATTTTATATCAACATTTATTT	male	spring	M43	SRR31795432
SPH1659	sp.20	Megaselia basseti	Megaselia basseti genotype 008	AATAAATAATATAAGATTCTGAATACTTCCTCCTTCTTTAACTTTATTATTGGCCAGCAGTATAGTAGAAAATGGAGCTGGTACAGGATGAACAGTTTACCCTCCCCTTTCTTCTAGAATTGCTCATAGAGGAGCTTCTGTAGATTTAGCTATTTTTTCTCTTCACCTAGCTGGAATCTCTTCAATTCTAGGAGCTGTAAATTTTATTACAACAATTATTAATATACGGTCTTCAGGTATTTCTTTTGATCGAATACCTTTATTTGTTTGATCTGTAGGAATTACTGCCCTACTTTTACTCTTATCTCTTCCTGTTTTAGCGGGAGCTATTACAATATTATTAACAGATCGAAACTTTAATACATCATTTTTTGATCCTGCTGGAGGTGGAGACCCAATTTTATACCAACATTTATTT	male	spring	M43	SRR31747107
SPH1660	sp.8	Megaselia pulicaria complex sp. 001	Megaselia pulicaria complex sp. 001 genotype 001	AATAAATAATATAAGTTTTTGAATATTACCTCCTTCTTTAACTCTTTTATTAGCCAGAAGTATAGTAGAAAATGGAGCAGGTACTGGATGAACAGTTTATCCTCCACTTTCTTCTAGAATTGCTCATAGAGGGGCTTCAGTTGATTTAGCAATTTTCTCTTTACACTTAGCTGGGATTTCTTCAATTTTAGGTGCTGTAAATTTTATTACTACAATTATTAACATACGATCTTCAGGAATTACTTTTGATCGAATACCTTTATTTGTTTGATCAGTAGGAATTACTGCTCTTTTATTACTTTTATCTTTACCTGTATTAGCAGGAGCTATTACTATACTTTTAACTGATCGAAATTTTAATACCTCATTTTTTGATCCTGCAGGAGGAGGTGACCCAATTTTATACCAACATTTATTT	male	spring	M43	SRR31795279
SPH1662	sp.7	Megaselia pleuralis	Megaselia pleuralis genotype 001	AATAAATAATATAAGTTTTTGAATATTACCTCCTTCCTTAACTTTATTATTAGCCAGAAGTATAGTAGAAAACGGAGCTGGAACAGGATGAACTGTTTACCCCCCCCTTTCTTCTAGAATTGCCCACAGTGGAGCTTCTGTTGATTTAGCAATTTTTTCATTACATTTAGCGGGAATCTCTTCAATTTTAGGAGCTGTTAATTTTATTACGACTATTATTAATATACGATCAAGAGGTATTACTTTTGACCGAATACCTTTATTTGTTTGATCTGTAGGAATTACAGCACTACTACTATTATTATCTCTTCCAGTATTAGCTGGTGCTATTACCATACTCTTAACTGATCGAAATTTTAATACCTCTTTCTTTGATCCTGCTGGAGGTGGAGACCCAATTTTATATCAACATTTATTT	male	spring	M43	SRR31795268
SPH1663	sp.48	Megaselia aquilonia	Megaselia aquilonia genotype 001	AATAAATAATATAAGATTTTGAATATTACCTCCATCATTAACTCTTTTATTAGCCAGCAGTATAGTAGAAAACGGAGCTGGAACAGGATGAACAGTTTATCCTCCTCTATCATCAAGAATTGCTCATAGTGGAGCTTCAGTAGATTTAGCAATTTTTTCACTTCATTTAGCTGGAATTTCTTCAATTTTAGGAGCTGTAAATTTTATTACTACTATTATTAATATACGTACATCAGGAATTACTTTTGATCGAATACCTTTATTTGTATGATCAGTAGGAATTACTGCTTTATTACTTTTACTTTCACTTCCTGTTTTAGCAGGAGCTATTACTATACTTTTAACTGATCGAAATTTTAATACATCTTTCTTTGATCCTGCTGGAGGAGGAGATCCAATTTTATATCAACATTTATTC	male	spring	M43	SRR31794921
SPH1665	sp.22	Megaselia pectunculata	Megaselia pectunculata genotype 001	AATAAATAATATAAGATTTTGAATATTACCTCCATCATTAACTCTTTTATTAGCCAGAAGTATAGTAGAAAACGGAGCTGGAACAGGATGAACAGTTTATCCTCCTCTTTCTTCTAGAATTGCTCATAGTGGAGCTTCAGTAGATTTAGCAATTTTTTCACTTCATCTAGCTGGAATTTCTTCAATTTTAGGAGCTGTAAATTTTATTACTACTATTATTAATATACGTGCATCAGGTATCACTTTTGATCGAATACCTCTATTTGTTTGATCAGTAGGAATCACTGCTTTATTACTTTTACTTTCACTTCCTGTTTTAGCAGGAGCTATTACTATACTTTTAACTGATCGAAATTTTAATACTTCTTTCTTTGATCCTGCTGGAGGAGGAGATCCTATTTTATATCAACATTTATTT	male	spring	M43	SRR31794910
SPH1666	sp.10	Megaselia pumila	Megaselia pumila genotype 001	TATAAATAATATAAGATTTTGAATATTACCTCCATCATTAACTTTATTATTAGCCAGAAGTATAGTAGAAAACGGAGCTGGGACAGGTTGAACAGTTTACCCTCCTCTTTCTTCTAGAATTGCTCATAGAGGAGCTTCTGTTGATTTAGCAATTTTTTCATTACATTTAGCAGGAATTTCTTCAATTTTAGGAGCTGTAAATTTTATTACAACTATTATTAATATACGATCTTCTGGTATTACTTTTGACCGAATACCTTTATTTGTTTGATCTGTAGGAATTACAGCTCTATTACTTTTATTATCTTTACCTGTTTTAGCAGGAGCTATTACTATACTTTTAACAGACCGAAACTTTAATACCTCATTCTTTGATCCTGCAGGTGGAGGAGATCCTATTTTATATCAACATTTATTT	male	spring	M43	SRR31795193
SPH1667	sp.5	Megaselia sp. 004	Megaselia sp. 004 genotype 001	AATAAATAATATAAGATTTTGAATATTACCTCCATCATTAACTCTTTTATTAGCCAGAAGTATAGTAGAAAACGGAGCTGGAACAGGATGAACAGTTTATCCACCTCTTTCGTCTAGAATTGCTCATAGTGGAGCTTCAGTTGATTTAGCAATTTTTTCACTTCATTTAGCTGGAATTTCCTCAATTTTAGGAGCTGTAAACTTCATTACTACTATTATTAATATACGTTCATCAGGAATTACATTTGATCGTATACCTTTATTTGTTTGATCAGTAGGAATTACTGCTTTATTACTTTTATTATCACTTCCTGTTTTAGCAGGTGCTATTACTATACTTTTAACTGATCGAAATTTTAATACTTCTTTCTTTGATCCTGCTGGAGGAGGAGATCCTATTTTATACCAACATTTATTC	male	spring	M43	SRR31747610
SPH1668	sp.61	Megaselia brevifemorata	Megaselia brevifemorata genotype 001	AATAAATAATATAAGATTTTGAATATTACCACCATCATTAACTCTTTTATTAGCCAGAAGTATAGTAGAAAACGGAGCTGGAACAGGGTGAACAGTTTATCCTCCTCTTTCCTCTAGAATTGCTCATAGTGGAGCTTCAGTAGATTTAGCAATTTTTTCACTTCATTTAGCTGGAATTTCTTCAATTTTAGGAGCTGTAAATTTTATTACTACTATTATTAATATACGTTCATCAGGTATTACTTTTGATCGAATACCTTTATTTGTTTGATCAGTAGGAATTACTGCTTTATTACTTTTACTTTCACTACCTGTTTTAGCAGGAGCTATTACTATACTTTTAACTGATCGAAATTTTAATACTTCTTTCTTTGACCCTGCTGGAGGAGGAGATCCTATTTTATATCAACATTTATTT	male	spring	M43	SRR31795182
SPH1669	sp.14	Megaselia sp. 007	Megaselia sp. 007 genotype 001	AATAAATAATATAAGATTTTGAATATTACCTCCATCATTAACTCTTTTATTAGCCAGAAGTATAGTAGAAAACGGAGCTGGAACAGGATGAACAGTTTATCCTCCTCTATCATCTAGAATTGCTCATAGTGGAGCTTCAGTAGATTTAGCAATTTTTTCACTTCATTTAGCTGGAATTTCTTCAATTTTAGGTGCTGTAAACTTTATTACTACTATTATTAATATACGTTCATCAGGTATTACTTTTGACCGAATACCTTTATTTGTTTGATCAGTAGGAATTACTGCTTTATTACTTTTACTTTCATTACCTGTTTTAGCAGGAGCTATTACTATACTTTTAACTGATCGAAATTTCAATACTTCTTTCTTTGATCCTGCTGGAGGAGGAGATCCTATTTTATATCAACATTTATTT	male	spring	M43	SRR31795426
SPH1670	sp.16	Megaselia differens	Megaselia differens genotype 004	AATAAATAATATAAGATTTTGAATATTACCTCCATCATTGACTCTTTTATTAGCCAGAAGTATAGTAGAAAACGGAGCTGGAACAGGATGAACAGTTTATCCTCCTCTTTCATCTAGAATTGCTCATAGTGGAGCTTCAGTAGATTTAGCAATTTTTTCACTTCATTTAGCTGGAATTTCCTCAATTTTAGGAGCTGTAAATTTCATTACTACTATTATTAATATACGTTCATCAGGAATTACTTTTGATCGAATACCTTTATTTGTTTGATCAGTAGGAATTACTGCTTTATTACTTTTACTTTCATTACCTGTTTTAGCAGGTGCTATTACTATACTTTTAACTGATCGAAATTTTAATACTTCTTTCTTTGACCCTGCTGGAGGAGGAGACCCTATTTTATATCAACATTTATTT	male	spring	M43	SRR31795415
SPH1671	sp.41	Megaselia sp. 021	Megaselia sp. 021 genotype 002	AATAAATAATATAAGATTTTGAATATTACCTCCATCATTAACTCTATTATTAGCCAGAAGTATAGTAGAAAACGGAGCTGGAACAGGATGAACAGTTTATCCTCCTCTTTCATCTAGAATTGCTCATAGTGGAGCTTCAGTAGATTTAGCAATTTTTTCACTTCATTTAGCTGGAATTTCTTCAATTTTAGGAGCTGTAAATTTTATTACTACTATTATTAATATACGATCATCAGGAATTACTTTTGATCGAATACCTTTATTTGTATGATCAGTAGGAATTACTGCTTTATTACTTTTACTTTCACTTCCTGTTTTAGCTGGTGCTATCACAATACTATTAACTGATCGAAATTTTAATACTTCTTTCTTTGATCCTGCTGGAGGAGGAGACCCAATTTTATATCAACATTTATTT	male	spring	M43	SRR31795262
SPH1672	sp.21	Megaselia coccyx	Megaselia coccyx genotype 002	AATAAATAATATAAGATTTTGAATATTACCTCCATCATTAACTCTTTTATTAGCTAGAAGTATAGTAGAAAACGGAGCTGGAACAGGATGAACAGTTTACCCTCCTCTTTCGTCTAGAATCGCTCATAGTGGAGCTTCAGTAGATTTAGCAATTTTTTCACTTCATTTAGCTGGAATTTCTTCAATTTTAGGAGCTGTAAATTTTATTACTACTATCATTAATATACGATCATCAGGAATTACTTTTGATCGAATAACTTTATTTGTATGATCAGTAGGAATTACTGCTCTATTACTTTTACTTTCACTCCCTGTTTTAGCTGGTGCTATCACAATACTATTAACTGATCGAAATTTCAATACTTCTTTCTTTGACCCAGCTGGTGGAGGAGATCCAATTTTATATCAACATTTATTT	male	spring	M43	SRR31795251
SPH1673	sp.17	Megaselia sp. 008	Megaselia sp. 008 genotype 004	AATAAATAATATAAGTTTTTGAATATTACCTCCTTCTTTAACTCTTTTGTTAGCAAGAAGTATAGTAGAAAATGGGGCAGGTACTGGATGAACAGTTTATCCTCCTCTTTCTTCTAGAATTGCTCATAGTGGAGCTTCAGTTGATTTAGCAATTTTCTCTTTACATTTAGCTGGAATTTCCTCAATTTTAGGAGCTGTAAATTTTATTACTACAATTATTAATATACGATCTTCAGGAATTACTTTTGATCGAATACCTTTATTTGTTTGATCTGTAGGAATTACTGCTCTTTTATTACTTTTATCTTTACCTGTATTAGCAGGAGCTATTACTATACTTTTAACTGATCGAAATTTTAATACTTCATTCTTTGATCCTGCAGGAGGAGGAGACCCAATTTTATATCAACATTTATTT	male	spring	M43	SRR31794904
SPH1674	sp.10	Megaselia pumila	Megaselia pumila genotype 001	TATAAATAATATAAGATTTTGAATATTACCTCCATCATTAACTTTATTATTAGCCAGAAGTATAGTAGAAAACGGAGCTGGGACAGGTTGAACAGTTTACCCTCCTCTTTCTTCTAGAATTGCTCATAGAGGAGCTTCTGTTGATTTAGCAATTTTTTCATTACATTTAGCAGGAATTTCTTCAATTTTAGGAGCTGTAAATTTTATTACAACTATTATTAATATACGATCTTCTGGTATTACTTTTGACCGAATACCTTTATTTGTTTGATCTGTAGGAATTACAGCTCTATTACTTTTATTATCTTTACCTGTTTTAGCAGGAGCTATTACTATACTTTTAACAGACCGAAACTTTAATACCTCATTCTTTGATCCTGCAGGTGGAGGAGATCCTATTTTATATCAACATTTATTT	male	spring	M43	SRR31794893
SPH1676	sp.9	Megaselia pulicaria complex sp. 002	Megaselia pulicaria complex sp. 002 genotype 002	AATAAATAATATAAGTTTTTGAATATTACCTCCTTCTTTAACTCTTTTATTAGCCAGAAGTATAGTAGAAAATGGAGCAGGTACTGGATGAACAGTTTATCCTCCACTTTCTTCTAGAATTGCCCATAGAGGAGCTTCAGTTGATTTAGCAATTTTTTCTTTACATTTAGCTGGAATTTCTTCAATTTTAGGAGCTGTAAATTTTATTACTACAATTATCAATATACGATCTTCAGGAATTACTTTTGATCGAATACCTTTATTTGTTTGATCAGTAGGAATTACTGCTCTTTTATTACTTTTATCTTTACCTGTATTAGCGGGAGCTATTACTATACTATTAACTGATCGAAACTTTAATACCTCATTTTTTGATCCTGCAGGAGGAGGTGATCCAATTTTATATCAACATTTATTT	male	spring	M43	SRR31794882
SPH1677	sp.10	Megaselia pumila	Megaselia pumila genotype 001	TATAAATAATATAAGATTTTGAATATTACCTCCATCATTAACTTTATTATTAGCCAGAAGTATAGTAGAAAACGGAGCTGGGACAGGTTGAACAGTTTACCCTCCTCTTTCTTCTAGAATTGCTCATAGAGGAGCTTCTGTTGATTTAGCAATTTTTTCATTACATTTAGCAGGAATTTCTTCAATTTTAGGAGCTGTAAATTTTATTACAACTATTATTAATATACGATCTTCTGGTATTACTTTTGACCGAATACCTTTATTTGTTTGATCTGTAGGAATTACAGCTCTATTACTTTTATTATCTTTACCTGTTTTAGCAGGAGCTATTACTATACTTTTAACAGACCGAAACTTTAATACCTCATTCTTTGATCCTGCAGGTGGAGGAGATCCTATTTTATATCAACATTTATTT	male	spring	M43	SRR31795165
SPH1678	sp.4	Megaselia giraudii group sp. 001	Megaselia giraudii group sp. 001 genotype 001	AATAAATAATATAAGATTTTGAATATTACCTCCTTCTCTTACTCTTTTATTAGCCAGTAGTATAGTAGAAAATGGAGCTGGAACAGGATGAACAGTTTATCCTCCTCTTTCCTCAAGAATTGCTCATAGAGGGGCTTCTGTAGATTTAGCTATTTTTTCTTTACATTTAGCTGGTATCTCATCAATTCTAGGAGCTGTAAATTTTATTACAACAATTATTAATATACGATCTTCAGGAATTACTTTTGATCGAATACCATTATTTGTTTGATCTGTTGGTATTACAGCTCTACTTTTATTATTATCTTTACCTGTATTAGCAGGAGCTATTACTATACTATTAACAGATCGAAATTTTAATACTTCTTTCTTTGATCCTGCTGGTGGAGGAGACCCAATTCTTTATCAACATTTATTT	male	spring	M43	SRR31795154
SPH1679	sp.4	Megaselia giraudii group sp. 001	Megaselia giraudii group sp. 001 genotype 001	AATAAATAATATAAGATTTTGAATATTACCTCCTTCTCTTACTCTTTTATTAGCCAGTAGTATAGTAGAAAATGGAGCTGGAACAGGATGAACAGTTTATCCTCCTCTTTCCTCAAGAATTGCTCATAGAGGGGCTTCTGTAGATTTAGCTATTTTTTCTTTACATTTAGCTGGTATCTCATCAATTCTAGGAGCTGTAAATTTTATTACAACAATTATTAATATACGATCTTCAGGAATTACTTTTGATCGAATACCATTATTTGTTTGATCTGTTGGTATTACAGCTCTACTTTTATTATTATCTTTACCTGTATTAGCAGGAGCTATTACTATACTATTAACAGATCGAAATTTTAATACTTCTTTCTTTGATCCTGCTGGTGGAGGAGACCCAATTCTTTATCAACATTTATTT	male	spring	M43	SRR31795399
SPH1680	sp.46	Megaselia pulicaria complex sp. 004	Megaselia pulicaria complex sp. 004 genotype 001	AATAAATAATATAAGTTTTTGAATATTACCTCCTTCTTTAACTTTACTATTAGCCAGAAGTATAGTAGAAAACGGAGCTGGAACTGGTTGAACAGTTTACCCTCCACTTTCCTCTAGAATTGCTCATAGAGGAGCTTCTGTAGATTTAGCAATTTTTTCTCTTCACTTAGCAGGAATTTCTTCAATTTTAGGAGCTGTAAATTTTATTACTACAATTATTAATATACGATCTTCAGGAATTACCTTTGATCGAATACCTTTATTTGTTTGATCTGTTGGAATTACTGCTTTATTATTATTATTATCACTACCAGTATTAGCAGGAGCTATTACTATATTATTAACCGATCGAAATTTTAATACTTCATTCTTTGACCCTGCTGGAGGAGGAGATCCTATTCTTTATCAACATTTATTT	male	spring	M43	SRR31795387
SPH1681	sp.8	Megaselia pulicaria complex sp. 001	Megaselia pulicaria complex sp. 001 genotype 001	AATAAATAATATAAGTTTTTGAATATTACCTCCTTCTTTAACTCTTTTATTAGCCAGAAGTATAGTAGAAAATGGAGCAGGTACTGGATGAACAGTTTATCCTCCACTTTCTTCTAGAATTGCTCATAGAGGGGCTTCAGTTGATTTAGCAATTTTCTCTTTACACTTAGCTGGGATTTCTTCAATTTTAGGTGCTGTAAATTTTATTACTACAATTATTAACATACGATCTTCAGGAATTACTTTTGATCGAATACCTTTATTTGTTTGATCAGTAGGAATTACTGCTCTTTTATTACTTTTATCTTTACCTGTATTAGCAGGAGCTATTACTATACTTTTAACTGATCGAAATTTTAATACCTCATTTTTTGATCCTGCAGGAGGAGGTGACCCAATTTTATACCAACATTTATTT	male	spring	M43	SRR31794874
SPH1683	sp.60	Megaselia sp. 032	Megaselia sp. 032 genotype 002	AATAAATAATATAAGTTTTTGAATACTACCCCCCTCTCTTACACTTTTATTAGCCAGAAGAATAGTAGAAAACGGAGCAGGAACAGGATGAACTGTTTACCCCCCTTTATCATCTAGAATTGCTCACAGAGGTGCTTCAGTTGATTTAGCTATTTTTTCTCTTCATTTAGCGGGAATTTCAAGAATTCTAGGAGCGGTAAATTTTATTACAACTATCATTAATATACGATCTTCGGGTATTACCTTTGATCGAATACCTTTATTTGTTTGATCTGTTGGAATTACTGCACTTCTTTTACTTTTGTCACTACCTGTATTAGCAGGAGCTATTACAATACTTTTAACAGATCGAAATTTTAATACCTCTTTTTTTGACCCAGCAGGAGGTGGAGACCCAATTCTTTACCAACATTTATTT	male	spring	M43	SRR31747372
SPH1684	sp.8	Megaselia pulicaria complex sp. 001	Megaselia pulicaria complex sp. 001 genotype 003	AATAAATAATATGAGTTTTTGAATATTACCTCCTTCTTTAACTCTTTTATTAGCCAGAAGTATAGTAGAAAATGGAGCAGGTACTGGATGAACAGTTTATCCTCCACTTTCTTCTAGAATTGCTCATAGAGGGGCTTCAGTTGATTTAGCAATTTTCTCTTTACACTTAGCTGGGATTTCTTCAATTTTAGGTGCTGTAAATTTTATTACTACAATTATTAACATACGATCTTCAGGAATTACTTTTGATCGAATACCTTTATTTGTTTGATCAGTAGGAATTACTGCTCTTTTATTACTTTTATCTTTACCTGTATTAGCAGGAGCTATTACTATACTTTTAACTGATCGAAATTTTAATACCTCATTTTTTGATCCTGCAGGAGGAGGTGACCCAATTTTATACCAACATTTATTT	male	spring	M43	SRR31794863
SPH1685	sp.115	Megaselia elenae	Megaselia elenae genotype 001	AATAAATAATATAAGATTTTGAATATTACCTCCTTCTCTTACTCTTTTATTAGCCAGTAGTATAGTAGAAAATGGAGCTGGAACAGGATGAACAGTTTATCCTCCACTTTCTTCTAGAATTGCTCATAGAGGAGCTTCTGTAGATTTAGCTATTTTTTCATTACATTTAGCTGGAATTTCATCAATTTTAGGAGCTGTAAATTTTATTACAACAATTATTAATATACGATCTTCAGGAATTACTTTTGATCGAATACCATTATTTGTTTGATCTGTTGGAATTACAGCTCTACTTTTATTATTATCTTTACCTGTATTAGCAGGAGCTATTACAATATTATTAACAGACCGAAATTTTAATACTTCTTTCTTTGACCCTGCTGGTGGAGGAGACCCTATTCTTTACCAACACTTATTT	male	spring	M43	SRR31795146
SPH1686	sp.12	Megaselia pulicaria complex sp. 003	Megaselia pulicaria complex sp. 003 genotype 001	AATAAACAATATAAGTTTTTGAATATTACCTCCTTCTTTAACTCTATTATTAGCCAGAAGAATAGTAGAAAACGGAGCTGGAACTGGATGAACAGTATACCCTCCACTTTCTTCTAGAATTGCTCATAGAGGAGCTTCTGTAGATTTAGCAATTTTCTCCCTTCATTTAGCAGGAATTTCTTCAATTTTAGGTGCAGTTAATTTTATTACAACAATTATTAATATACGATCTTCTGGAATTACCTTTGATCGAATACCCTTATTTGTATGATCAGTAGGAATTACTGCCCTTCTATTACTATTATCTTTACCTGTATTAGCTGGAGCTATTACAATATTATTAACAGATCGAAATTTTAATACATCTTTTTTTGATCCAGCAGGTGGAGGAGATCCAATTCTTTATCAACATTTATTT	male	spring	M43	SRR31795135
SPH1687	sp.93	Megaselia euryprocta	Megaselia euryprocta genotype 001	TATAAATAATATAAGTTTTTGAATACTTCCTCCTTCTTTAACTCTGCTATTGGCTAGTAGTATAGTAGAAAATGGGGCTGGTACCGGATGAACTGTTTACCCTCCACTTTCTTCTAGAATTGCTCATAGAGGAGCTTCTGTTGATTTAGCGATTTTTTCTCTTCATTTAGCTGGAATTTCATCTATTTTAGGAGCTGTAAATTTTATTACAACTATTATTAATATACGTTCTACTGGTATTACATTTGACCGAATACCTTTATTTGTTTGATCTGTTGGTATTACTGCATTATTATTACTACTTTCTTTACCTGTTCTTGCTGGAGCAATTACTATATTATTAACAGACCGAAATTTTAATACTTCATTCTTTGATCCCGCAGGAGGAGGAGACCCTATTCTTTATCAACATTTATTT	male	spring	M43	SRR31795096
SPH1688	sp.5	Megaselia sp. 004	Megaselia sp. 004 genotype 001	AATAAATAATATAAGATTTTGAATATTACCTCCATCATTAACTCTTTTATTAGCCAGAAGTATAGTAGAAAACGGAGCTGGAACAGGATGAACAGTTTATCCACCTCTTTCGTCTAGAATTGCTCATAGTGGAGCTTCAGTTGATTTAGCAATTTTTTCACTTCATTTAGCTGGAATTTCCTCAATTTTAGGAGCTGTAAACTTCATTACTACTATTATTAATATACGTTCATCAGGAATTACATTTGATCGTATACCTTTATTTGTTTGATCAGTAGGAATTACTGCTTTATTACTTTTATTATCACTTCCTGTTTTAGCAGGTGCTATTACTATACTTTTAACTGATCGAAATTTTAATACTTCTTTCTTTGATCCTGCTGGAGGAGGAGATCCTATTTTATACCAACATTTATTC	male	spring	M43	SRR31795085
SPH1689	sp.4	Megaselia giraudii group sp. 001	Megaselia giraudii group sp. 001 genotype 001	AATAAATAATATAAGATTTTGAATATTACCTCCTTCTCTTACTCTTTTATTAGCCAGTAGTATAGTAGAAAATGGAGCTGGAACAGGATGAACAGTTTATCCTCCTCTTTCCTCAAGAATTGCTCATAGAGGGGCTTCTGTAGATTTAGCTATTTTTTCTTTACATTTAGCTGGTATCTCATCAATTCTAGGAGCTGTAAATTTTATTACAACAATTATTAATATACGATCTTCAGGAATTACTTTTGATCGAATACCATTATTTGTTTGATCTGTTGGTATTACAGCTCTACTTTTATTATTATCTTTACCTGTATTAGCAGGAGCTATTACTATACTATTAACAGATCGAAATTTTAATACTTCTTTCTTTGATCCTGCTGGTGGAGGAGACCCAATTCTTTATCAACATTTATTT	male	spring	M43	SRR31794856
SPH1690	sp.15	Megaselia hendersoni	Megaselia hendersoni genotype 001	AATAAATAATATAAGTTTTTGGATACTTCCTCCTTCTCTAACTCTTTTATTAGCCAGTAGAATAGTAGAAAACGGAGCAGGTACAGGTTGAACTGTTTACCCTCCCTTATCATCTAGTATTGCTCATAGAGGATCTTCTGTAGATTTAGCTATTTTTTCTCTACATTTAGCAGGAATTTCCTCAATTCTTGGGGCAGTAAATTTTATTACCACAATTATTAATATACGATCCTCAGGTATTTCTTTTGATCGAATACCTTTATTTGTTTGATCAGTAGGTATTACAGCATTATTATTACTTCTATCTTTACCTGTATTAGCAGGAGCTATTACTATATTATTAACTGACCGAAATTTTAATACTTCTTTTTTTGATCCTGCCGGAGGTGGAGACCCAATTTTATACCAACATTTATTC	male	spring	M43	SRR31794845
SPH1691	sp.5	Megaselia sp. 004	Megaselia sp. 004 genotype 003	AATAAATAATATAAGATTTTGAATATTACCTCCATCATTAACTCTTTTATTAGCCAGAAGTATAGTAGAAAACGGAGCTGGAACAGGATGAACAGTTTATCCACCTCTTTCATCTAGAATTGCTCATAGTGGAGCTTCAGTTGATTTAGCAATTTTTTCACTTCATTTAGCTGGAATTTCCTCAATTTTAGGAGCTGTAAATTTCATTACTACTATTATTAATATACGTTCATCAGGAATTACATTTGATCGTATACCTTTATTTGTTTGATCAGTAGGAATTACTGCTTTATTACTTTTATTATCACTTCCTGTTTTAGCAGGTGCTATTACTATACTTTTAACTGATCGAAATTTTAATACTTCTTTCTTTGATCCTGCTGGAGGAGGAGATCCTATTTTATATCAACATTTATTC	male	spring	M43	SRR31747810
SPH1693	sp.12	Megaselia pulicaria complex sp. 003	Megaselia pulicaria complex sp. 003 genotype 001	AATAAACAATATAAGTTTTTGAATATTACCTCCTTCTTTAACTCTATTATTAGCCAGAAGAATAGTAGAAAACGGAGCTGGAACTGGATGAACAGTATACCCTCCACTTTCTTCTAGAATTGCTCATAGAGGAGCTTCTGTAGATTTAGCAATTTTCTCCCTTCATTTAGCAGGAATTTCTTCAATTTTAGGTGCAGTTAATTTTATTACAACAATTATTAATATACGATCTTCTGGAATTACCTTTGATCGAATACCCTTATTTGTATGATCAGTAGGAATTACTGCCCTTCTATTACTATTATCTTTACCTGTATTAGCTGGAGCTATTACAATATTATTAACAGATCGAAATTTTAATACATCTTTTTTTGATCCAGCAGGTGGAGGAGATCCAATTCTTTATCAACATTTATTT	male	spring	M43	SRR31794834
SPH1694	sp.27	Megaselia sp. 013	Megaselia sp. 013 genotype 001	AATAAATAATATAAGTTTTTGAATACTACCTCCTTCTTTAACACTTTTATTAGCCAGAAGTATAGTAGAAAATGGAGCTGGAACAGGATGAACAGTTTACCCTCCACTTTCTTCTAGAATTGCTCATAGTGGAGCCTCTGTTGATTTAGCAATTTTTTCTCTTCATTTAGCTGGAATTTCATCTATTTTAGGAGCTGTAAATTTTATTACAACAATTATTAATATACGTTCTTCAGGAATTACTTTTGATCGAATACCTCTATTTGTTTGATCAGTTGGAATTACTGCTCTTTTATTACTTCTTTCTCTTCCAGTTTTAGCTGGAGCTATTACAATATTACTAACAGACCGAAATTTTAATACTTCATTCTTTGACCCAGCTGGAGGAGGAGATCCTATTTTATACCAACATTTATTT	male	spring	M43	SRR31795116
SPH1695	sp.5	Megaselia sp. 004	Megaselia sp. 004 genotype 005	AATAAATAATATAAGATTTTGAATATTACCTCCATCATTAACTCTTTTATTAGCCAGAAGTATAGTAGAAAACGGAGCTGGAACAGGATGAACAGTTTATCCACCTCTTTCGTCTAGAATTGCTCATAGTGGAGCTTCAGTTGATTTAGCAATTTTTTCACTTCATTTAGCTGGAATTTCCTCAATTTTAGGAGCTGTAAATTTCATTACTACTATTATTAATATACGTTCATCAGGAATTACATTTGATCGTATACCTTTATTTGTTTGATCAGTAGGAATTACTGCTTTATTACTTTTATTATCACTTCCTGTTTTAGCAGGTGCTATTACTATACTTTTAACTGATCGAAATTTTAATACTTCTTTCTTTGATCCTGCTGGAGGAGGAGATCCTATTTTATATCAACATTTATTC	male	spring	M43	SRR31795105
SPH1697	sp.60	Megaselia sp. 032	Megaselia sp. 032 genotype 002	AATAAATAATATAAGTTTTTGAATACTACCCCCCTCTCTTACACTTTTATTAGCCAGAAGAATAGTAGAAAACGGAGCAGGAACAGGATGAACTGTTTACCCCCCTTTATCATCTAGAATTGCTCACAGAGGTGCTTCAGTTGATTTAGCTATTTTTTCTCTTCATTTAGCGGGAATTTCAAGAATTCTAGGAGCGGTAAATTTTATTACAACTATCATTAATATACGATCTTCGGGTATTACCTTTGATCGAATACCTTTATTTGTTTGATCTGTTGGAATTACTGCACTTCTTTTACTTTTGTCACTACCTGTATTAGCAGGAGCTATTACAATACTTTTAACAGATCGAAATTTTAATACCTCTTTTTTTGACCCAGCAGGAGGTGGAGACCCAATTCTTTACCAACATTTATTT	male	spring	M43	SRR31795066
SPH1698	sp.10	Megaselia pumila	Megaselia pumila genotype 002	TATAAATAATATAAGATTTTGAATATTACCTCCATCATTAACTTTATTATTAGCCAGAAGTATAGTAGAAAACGGAGCTGGGACAGGTTGAACAGTTTACCCTCCTCTTTCTTCTAGAATTGCTCATAGAGGAGCTTCTGTTGATTTAGCAATTTTTTCATTACATTTAGCAGGAATTTCTTCAATTTTAGGAGCTGTAAATTTTATTACAACTATTATTAATATACGATCTTCTGGTATTACTTTTGACCGAATACCTTTATTTGTTTGATCTGTAGGAATTACAGCTCTATTACTTTTATTATCTTTACCTGTTTTAGCAGGAGCTATTACTATACTTTTAACAGACCGAAACTTTAATACCTCATTCTTTGACCCTGCAGGTGGAGGAGATCCTATTTTATATCAACATTTATTT	male	spring	M43	SRR31795055
SPH1700	sp.9	Megaselia pulicaria complex sp. 002	Megaselia pulicaria complex sp. 002 genotype 002	AATAAATAATATAAGTTTTTGAATATTACCTCCTTCTTTAACTCTTTTATTAGCCAGAAGTATAGTAGAAAATGGAGCAGGTACTGGATGAACAGTTTATCCTCCACTTTCTTCTAGAATTGCCCATAGAGGAGCTTCAGTTGATTTAGCAATTTTTTCTTTACATTTAGCTGGAATTTCTTCAATTTTAGGAGCTGTAAATTTTATTACTACAATTATCAATATACGATCTTCAGGAATTACTTTTGATCGAATACCTTTATTTGTTTGATCAGTAGGAATTACTGCTCTTTTATTACTTTTATCTTTACCTGTATTAGCGGGAGCTATTACTATACTATTAACTGATCGAAACTTTAATACCTCATTTTTTGATCCTGCAGGAGGAGGTGATCCAATTTTATATCAACATTTATTT	male	spring	M43	SRR31794826
SPH1701	sp.8	Megaselia pulicaria complex sp. 001	Megaselia pulicaria complex sp. 001 genotype 002	AATAAATAATATAAGTTTTTGAATATTACCTCCTTCTTTAACTCTTTTATTAGCCAGAAGTATAGTAGAAAATGGGGCAGGTACTGGATGAACAGTTTATCCTCCACTTTCTTCTAGAATTGCTCATAGAGGGGCTTCAGTTGATTTAGCAATTTTCTCTTTACACTTAGCTGGGATTTCTTCAATTTTAGGTGCTGTAAATTTTATTACTACAATTATTAATATACGATCTTCAGGAATTACTTTTGATCGAATACCTTTATTTGTTTGATCAGTAGGAATTACTGCTCTTTTATTACTTTTATCTTTACCTGTATTAGCAGGAGCTATTACTATACTTTTAACTGATCGAAATTTTAATACCTCATTTTTTGATCCTGCAGGAGGAGGTGACCCAATTTTATACCAACATTTATTT	male	spring	M43	SRR31794821
SPH1702	sp.5	Megaselia sp. 004	Megaselia sp. 004 genotype 001	AATAAATAATATAAGATTTTGAATATTACCTCCATCATTAACTCTTTTATTAGCCAGAAGTATAGTAGAAAACGGAGCTGGAACAGGATGAACAGTTTATCCACCTCTTTCGTCTAGAATTGCTCATAGTGGAGCTTCAGTTGATTTAGCAATTTTTTCACTTCATTTAGCTGGAATTTCCTCAATTTTAGGAGCTGTAAACTTCATTACTACTATTATTAATATACGTTCATCAGGAATTACATTTGATCGTATACCTTTATTTGTTTGATCAGTAGGAATTACTGCTTTATTACTTTTATTATCACTTCCTGTTTTAGCAGGTGCTATTACTATACTTTTAACTGATCGAAATTTTAATACTTCTTTCTTTGATCCTGCTGGAGGAGGAGATCCTATTTTATACCAACATTTATTC	male	spring	M43	SRR31794820
SPH1705	sp.10	Megaselia pumila	Megaselia pumila genotype 002	TATAAATAATATAAGATTTTGAATATTACCTCCATCATTAACTTTATTATTAGCCAGAAGTATAGTAGAAAACGGAGCTGGGACAGGTTGAACAGTTTACCCTCCTCTTTCTTCTAGAATTGCTCATAGAGGAGCTTCTGTTGATTTAGCAATTTTTTCATTACATTTAGCAGGAATTTCTTCAATTTTAGGAGCTGTAAATTTTATTACAACTATTATTAATATACGATCTTCTGGTATTACTTTTGACCGAATACCTTTATTTGTTTGATCTGTAGGAATTACAGCTCTATTACTTTTATTATCTTTACCTGTTTTAGCAGGAGCTATTACTATACTTTTAACAGACCGAAACTTTAATACCTCATTCTTTGACCCTGCAGGTGGAGGAGATCCTATTTTATATCAACATTTATTT	male	spring	M43	SRR31794819
SPH1706	sp.5	Megaselia sp. 004	Megaselia sp. 004 genotype 001	AATAAATAATATAAGATTTTGAATATTACCTCCATCATTAACTCTTTTATTAGCCAGAAGTATAGTAGAAAACGGAGCTGGAACAGGATGAACAGTTTATCCACCTCTTTCGTCTAGAATTGCTCATAGTGGAGCTTCAGTTGATTTAGCAATTTTTTCACTTCATTTAGCTGGAATTTCCTCAATTTTAGGAGCTGTAAACTTCATTACTACTATTATTAATATACGTTCATCAGGAATTACATTTGATCGTATACCTTTATTTGTTTGATCAGTAGGAATTACTGCTTTATTACTTTTATTATCACTTCCTGTTTTAGCAGGTGCTATTACTATACTTTTAACTGATCGAAATTTTAATACTTCTTTCTTTGATCCTGCTGGAGGAGGAGATCCTATTTTATACCAACATTTATTC	male	spring	M43	SRR31794818
SPH1707	sp.4	Megaselia giraudii group sp. 001	Megaselia giraudii group sp. 001 genotype 001	AATAAATAATATAAGATTTTGAATATTACCTCCTTCTCTTACTCTTTTATTAGCCAGTAGTATAGTAGAAAATGGAGCTGGAACAGGATGAACAGTTTATCCTCCTCTTTCCTCAAGAATTGCTCATAGAGGGGCTTCTGTAGATTTAGCTATTTTTTCTTTACATTTAGCTGGTATCTCATCAATTCTAGGAGCTGTAAATTTTATTACAACAATTATTAATATACGATCTTCAGGAATTACTTTTGATCGAATACCATTATTTGTTTGATCTGTTGGTATTACAGCTCTACTTTTATTATTATCTTTACCTGTATTAGCAGGAGCTATTACTATACTATTAACAGATCGAAATTTTAATACTTCTTTCTTTGATCCTGCTGGTGGAGGAGACCCAATTCTTTATCAACATTTATTT	male	spring	M43	SRR31794817
SPH1708	sp.95	Megaselia sp. 054	Megaselia sp. 054 genotype 001	AATAAATAATATAAGTTTTTGAATACTACCTCCTTCTTTAACTCTTTTATTAGCTAGAAGTATAGTAGAAAATGGAGCTGGTACTGGATGAACTGTTTACCCTCCCCTTTCTTCTAGTATTGCTCATAGAGGGGCTTCTGTTGATTTAGCAATTTTTTCTCTACATTTAGCTGGTATTTCATCTATTTTAGGAGCTGTAAATTTTATTACAACTATTATTAATATACGTTCTTCAGGAATTACATTTGATCGAATACCATTATTTGTATGATCTGTAGGTATTACTGCATTATTACTATTACTTTCATTGCCTGTACTTGCTGGAGCAATTACTATATTACTTACAGATCGAAATTTTAATACTTCTTTCTTTGACCCAGCAGGAGGAGGGGACCCAATTCTTTATCAACATTTATTT	male	spring	M43	SRR31794815
SPH1709	sp.5	Megaselia sp. 004	Megaselia sp. 004 genotype 001	AATAAATAATATAAGATTTTGAATATTACCTCCATCATTAACTCTTTTATTAGCCAGAAGTATAGTAGAAAACGGAGCTGGAACAGGATGAACAGTTTATCCACCTCTTTCGTCTAGAATTGCTCATAGTGGAGCTTCAGTTGATTTAGCAATTTTTTCACTTCATTTAGCTGGAATTTCCTCAATTTTAGGAGCTGTAAACTTCATTACTACTATTATTAATATACGTTCATCAGGAATTACATTTGATCGTATACCTTTATTTGTTTGATCAGTAGGAATTACTGCTTTATTACTTTTATTATCACTTCCTGTTTTAGCAGGTGCTATTACTATACTTTTAACTGATCGAAATTTTAATACTTCTTTCTTTGATCCTGCTGGAGGAGGAGATCCTATTTTATACCAACATTTATTC	male	spring	M43	SRR31794814
SPH1710	sp.61	Megaselia brevifemorata	Megaselia brevifemorata genotype 001	AATAAATAATATAAGATTTTGAATATTACCACCATCATTAACTCTTTTATTAGCCAGAAGTATAGTAGAAAACGGAGCTGGAACAGGGTGAACAGTTTATCCTCCTCTTTCCTCTAGAATTGCTCATAGTGGAGCTTCAGTAGATTTAGCAATTTTTTCACTTCATTTAGCTGGAATTTCTTCAATTTTAGGAGCTGTAAATTTTATTACTACTATTATTAATATACGTTCATCAGGTATTACTTTTGATCGAATACCTTTATTTGTTTGATCAGTAGGAATTACTGCTTTATTACTTTTACTTTCACTACCTGTTTTAGCAGGAGCTATTACTATACTTTTAACTGATCGAAATTTTAATACTTCTTTCTTTGACCCTGCTGGAGGAGGAGATCCTATTTTATATCAACATTTATTT	male	spring	M43	SRR31794813
SPH1711	sp.21	Megaselia coccyx	Megaselia coccyx genotype 001	AATAAATAATATAAGATTTTGAATATTACCTCCATCATTAACTCTTTTATTAGCTAGAAGTATAGTAGAAAACGGAGCTGGAACAGGATGAACAGTTTACCCTCCTCTTTCGTCTAGAATCGCTCATAGTGGAGCTTCAGTAGATTTAGCAATTTTTTCACTTCATTTAGCTGGAATTTCTTCAATTTTAGGAGCTGTAAATTTTATTACTACTATCATTAATATACGATCATCAGGAATTACTTTTGATCGAATACCTTTATTTGTATGATCAGTAGGAATTACTGCTCTATTACTTTTACTTTCACTCCCTGTTTTAGCTGGTGCTATCACAATACTATTAACTGATCGAAATTTCAATACTTCTTTCTTTGACCCAGCTGGTGGAGGAGATCCAATTTTATATCAACATTTATTT	male	spring	M43	SRR31794812
SPH1712	sp.48	Megaselia aquilonia	Megaselia aquilonia genotype 001	AATAAATAATATAAGATTTTGAATATTACCTCCATCATTAACTCTTTTATTAGCCAGCAGTATAGTAGAAAACGGAGCTGGAACAGGATGAACAGTTTATCCTCCTCTATCATCAAGAATTGCTCATAGTGGAGCTTCAGTAGATTTAGCAATTTTTTCACTTCATTTAGCTGGAATTTCTTCAATTTTAGGAGCTGTAAATTTTATTACTACTATTATTAATATACGTACATCAGGAATTACTTTTGATCGAATACCTTTATTTGTATGATCAGTAGGAATTACTGCTTTATTACTTTTACTTTCACTTCCTGTTTTAGCAGGAGCTATTACTATACTTTTAACTGATCGAAATTTTAATACATCTTTCTTTGATCCTGCTGGAGGAGGAGATCCAATTTTATATCAACATTTATTC	male	spring	M43	SRR31794811
SPH1713	sp.12	Megaselia pulicaria complex sp. 003	Megaselia pulicaria complex sp. 003 genotype 001	AATAAACAATATAAGTTTTTGAATATTACCTCCTTCTTTAACTCTATTATTAGCCAGAAGAATAGTAGAAAACGGAGCTGGAACTGGATGAACAGTATACCCTCCACTTTCTTCTAGAATTGCTCATAGAGGAGCTTCTGTAGATTTAGCAATTTTCTCCCTTCATTTAGCAGGAATTTCTTCAATTTTAGGTGCAGTTAATTTTATTACAACAATTATTAATATACGATCTTCTGGAATTACCTTTGATCGAATACCCTTATTTGTATGATCAGTAGGAATTACTGCCCTTCTATTACTATTATCTTTACCTGTATTAGCTGGAGCTATTACAATATTATTAACAGATCGAAATTTTAATACATCTTTTTTTGATCCAGCAGGTGGAGGAGATCCAATTCTTTATCAACATTTATTT	male	spring	M43	SRR31794810
SPH1714	sp.9	Megaselia pulicaria complex sp. 002	Megaselia pulicaria complex sp. 002 genotype 002	AATAAATAATATAAGTTTTTGAATATTACCTCCTTCTTTAACTCTTTTATTAGCCAGAAGTATAGTAGAAAATGGAGCAGGTACTGGATGAACAGTTTATCCTCCACTTTCTTCTAGAATTGCCCATAGAGGAGCTTCAGTTGATTTAGCAATTTTTTCTTTACATTTAGCTGGAATTTCTTCAATTTTAGGAGCTGTAAATTTTATTACTACAATTATCAATATACGATCTTCAGGAATTACTTTTGATCGAATACCTTTATTTGTTTGATCAGTAGGAATTACTGCTCTTTTATTACTTTTATCTTTACCTGTATTAGCGGGAGCTATTACTATACTATTAACTGATCGAAACTTTAATACCTCATTTTTTGATCCTGCAGGAGGAGGTGATCCAATTTTATATCAACATTTATTT	male	spring	M43	SRR31795103
SPH1715	sp.16	Megaselia differens	Megaselia differens genotype 001	AATAAATAATATAAGATTTTGAATATTACCTCCGTCATTGACTCTTTTATTAGCCAGAAGTATAGTAGAAAACGGAGCTGGAACAGGATGAACAGTTTATCCTCCTCTTTCATCTAGAATTGCTCATAGTGGAGCTTCAGTAGATTTAGCAATTTTTTCACTTCATTTAGCTGGAATTTCTTCAATTTTAGGAGCTGTAAATTTCATTACTACTATTATTAATATACGCTCATCAGGAATTACTTTTGATCGAATACCTTTATTTGTTTGATCAGTAGGAATTACTGCTTTATTACTTTTACTTTCATTACCTGTTTTAGCAGGTGCTATTACTATACTTTTAACTGATCGAAATTTTAATACTTCTTTCTTTGATCCTGCTGGAGGAGGAGATCCTATTTTATACCAACATTTATTT	male	spring	M43	SRR31795102
SPH1716	sp.10	Megaselia pumila	Megaselia pumila genotype 004	TATAAATAATATAAGATTTTGAATATTACCTCCATCATTAACTTTATTATTAGCCAGAAGTATAGTAGAAAACGGAGCTGGGACAGGTTGAACAGTTTACCCTCCTCTTTCTTCTAGAATTGCTCATAGAGGAGCTTCTGTTGATTTAGCAATTTTTTCATTACATTTAGCAGGAATTTCTTCAATTTTAGGAGCTGTAAATTTTATTACAACTATTATTAATATACGATCTTCTGGTATTACTTTTGACCGAATACCTTTATTTGTTTGATCTGTAGGAATTACAGCTCTATTACTTTTATTATCTTTACCTGTTTTAGCAGGAGCTATTACTATACTTTTAACAGACCGAAACTTTAATACCTCATTCTTTGACCCTGCAGGTGGAGGGGATCCTATTTTATATCAACATTTATTT	male	spring	M43	SRR31795101
SPH1717	sp.4	Megaselia giraudii group sp. 001	Megaselia giraudii group sp. 001 genotype 001	AATAAATAATATAAGATTTTGAATATTACCTCCTTCTCTTACTCTTTTATTAGCCAGTAGTATAGTAGAAAATGGAGCTGGAACAGGATGAACAGTTTATCCTCCTCTTTCCTCAAGAATTGCTCATAGAGGGGCTTCTGTAGATTTAGCTATTTTTTCTTTACATTTAGCTGGTATCTCATCAATTCTAGGAGCTGTAAATTTTATTACAACAATTATTAATATACGATCTTCAGGAATTACTTTTGATCGAATACCATTATTTGTTTGATCTGTTGGTATTACAGCTCTACTTTTATTATTATCTTTACCTGTATTAGCAGGAGCTATTACTATACTATTAACAGATCGAAATTTTAATACTTCTTTCTTTGATCCTGCTGGTGGAGGAGACCCAATTCTTTATCAACATTTATTT	male	spring	M43	SRR31795100
SPH1719	sp.5	Megaselia sp. 004	Megaselia sp. 004 genotype 005	AATAAATAATATAAGATTTTGAATATTACCTCCATCATTAACTCTTTTATTAGCCAGAAGTATAGTAGAAAACGGAGCTGGAACAGGATGAACAGTTTATCCACCTCTTTCGTCTAGAATTGCTCATAGTGGAGCTTCAGTTGATTTAGCAATTTTTTCACTTCATTTAGCTGGAATTTCCTCAATTTTAGGAGCTGTAAATTTCATTACTACTATTATTAATATACGTTCATCAGGAATTACATTTGATCGTATACCTTTATTTGTTTGATCAGTAGGAATTACTGCTTTATTACTTTTATTATCACTTCCTGTTTTAGCAGGTGCTATTACTATACTTTTAACTGATCGAAATTTTAATACTTCTTTCTTTGATCCTGCTGGAGGAGGAGATCCTATTTTATATCAACATTTATTC	male	spring	M43	SRR31795572
SPH1721	sp.34	Anevrina thoracica	Anevrina thoracica genotype 004	AATAAATAATATAAGTTTCTGAATATTACCTCCATCATTAACATTACTATTAGCAAGCAGTATAGTAGAAAATGGGGCTGGAACAGGTTGAACTGTTTACCCCCCACTTTCATCCAATATTGCTCATAGAGGGGCTTCTGTTGATTTAGCAATTTTTTCTTTACACTTAGCCGGTATTTCCTCAATTTTAGGAGCCGTAAATTTTATTACTACTATTATTAATATACGGGCATCGGGAATTACTTTTGATCGAATACCTTTATTTGTTTGATCTGTAGGAATTACTGCTTTATTATTATTATTATCTTTACCTGTATTAGCTGGAGCTATTACTATATTATTAACTGATCGAAATTTTAATACCTCATTTTTTGATCCTGCTGGAGGAGGAGACCCAATTTTATATCAACATTTATTT	male	spring	M43	SRR31795571
SPH1722	sp.47	Megaselia latifemorata	Megaselia latifemorata genotype 005	AATAAATAATATAAGTTTTTGAATATTACCTCCTTCTTTAACTTTACTATTAGCCAGTAGTATAGTAGAAAATGGAGCTGGGACAGGATGAACAGTTTATCCTCCTCTATCCTCTAGAATTGCTCATAGTGGGGCATCAGTTGATTTAGCAATTTTTTCTCTTCATTTAGCTGGTATTTCTTCTATTTTAGGAGCTGTAAATTTTATTACAACAATTATTAATATACGATCATCAGGTATTACTTTTGATCGAATACCTTTATTTGTTTGATCAGTAGGTATTACAGCTTTATTACTTTTACTTTCTCTTCCAGTTTTAGCTGGTGCTATTACAATATTATTAACAGATCGAAATTTTAATACATCATTTTTTGATCCTGCAGGAGGAGGAGATCCAATTTTATATCAACATTTATTT	male	spring	M43	SRR31795570
SPH1723	sp.14	Megaselia sp. 007	Megaselia sp. 007 genotype 001	AATAAATAATATAAGATTTTGAATATTACCTCCATCATTAACTCTTTTATTAGCCAGAAGTATAGTAGAAAACGGAGCTGGAACAGGATGAACAGTTTATCCTCCTCTATCATCTAGAATTGCTCATAGTGGAGCTTCAGTAGATTTAGCAATTTTTTCACTTCATTTAGCTGGAATTTCTTCAATTTTAGGTGCTGTAAACTTTATTACTACTATTATTAATATACGTTCATCAGGTATTACTTTTGACCGAATACCTTTATTTGTTTGATCAGTAGGAATTACTGCTTTATTACTTTTACTTTCATTACCTGTTTTAGCAGGAGCTATTACTATACTTTTAACTGATCGAAATTTCAATACTTCTTTCTTTGATCCTGCTGGAGGAGGAGATCCTATTTTATATCAACATTTATTT	male	spring	M43	SRR31795569
SPH1729	sp.54	Gymnophora sp. 001	Gymnophora sp. 001 genotype 002	AATAAATAATATAAGATTTTGAATACTTCCTCCCTCACTAACTTTACTTTTAGCGAGTAGTATAGTAGAAAATGGAGCTGGAACTGGATGAACAGTTTACCCTCCGCTATCTTCTAGCATTGCTCATAGAGGGGCTTCTGTTGATTTAGCTATTTTTTCTCTTCACTTAGCAGGTATTTCTTCTATTTTAGGAGCTGTAAATTTTATTACAACAATTATTAATATACGTTCTTCAGGAATTACCTTTGACCGAATACCTCTATTTGTTTGAAGTGTAGGAATTACTGCTTTACTACTTTTACTATCTCTTCCAGTCTTAGCCGGAGCTATTACCATATTATTAACTGATCGAAATTTTAATACATCATTTTTTGACCCTGCGGGAGGAGGAGACCCTATTCTTTATCAACATTTATTT	female	spring	M38	SRR31795568
SPH1730	sp.30	Megaselia sp. 015	Megaselia sp. 015 genotype 001	AATAAATAATATAAGATTTTGAATATTACCTCCATCATTGACTCTTTTATTAGCCAGAAGTATAGTAGAAAACGGAGCTGGAACAGGATGAACAGTTTATCCTCCTCTTTCTTCTAGAATTGCTCATAGTGGAGCTTCAGTAGATTTAGCAATTTTTTCACTTCATTTAGCTGGAATTTCTTCAATTTTAGGAGCTGTAAATTTTATTACTACTATTATTAATATACGTGCATCAGGTATCACTTTTGATCGAATACCTTTATTTGTTTGATCAGTAGGAATTACTGCTTTATTACTTTTACTTTCACTTCCTGTTTTAGCAGGAGCTATTACTATACTTTTAACTGATCGAAATTTTAATACTTCTTTTTTTGATCCTGCTGGAGGAGGAGATCCTATTTTATATCAACATTTATTT	female	spring	M38	SRR31795567
SPH1731	sp.4	Megaselia giraudii group sp. 001	Megaselia giraudii group sp. 001 genotype 001	AATAAATAATATAAGATTTTGAATATTACCTCCTTCTCTTACTCTTTTATTAGCCAGTAGTATAGTAGAAAATGGAGCTGGAACAGGATGAACAGTTTATCCTCCTCTTTCCTCAAGAATTGCTCATAGAGGGGCTTCTGTAGATTTAGCTATTTTTTCTTTACATTTAGCTGGTATCTCATCAATTCTAGGAGCTGTAAATTTTATTACAACAATTATTAATATACGATCTTCAGGAATTACTTTTGATCGAATACCATTATTTGTTTGATCTGTTGGTATTACAGCTCTACTTTTATTATTATCTTTACCTGTATTAGCAGGAGCTATTACTATACTATTAACAGATCGAAATTTTAATACTTCTTTCTTTGATCCTGCTGGTGGAGGAGACCCAATTCTTTATCAACATTTATTT	female	spring	M38	SRR31795566
SPH1732	sp.43	Megaselia sp. 023	Megaselia sp. 023 genotype 002	AATAAATAATATAAGATTTTGAATATTACCTCCATCATTAACCCTTTTATTAGCCAGAAGTATAGTAGAAAACGGAGCTGGGACAGGATGAACAGTTTACCCTCCTCTTTCATCTAGAATTGCCCATAGTGGAGCTTCAGTTGATTTAGCAATTTTTTCACTTCATCTAGCTGGAATTTCTTCAATTTTAGGAGCCGTAAATTTTATTACTACTATTATTAATATACGTTCATCAGGAATTACTTTTGATCGAATACCTTTATTTGTATGATCAGTAGGAATCACTGCTTTATTACTTTTACTTTCACTCCCTGTTTTAGCAGGTGCTATTACTATACTTTTAACTGATCGAAATTTTAATACTTCTTTCTTTGATCCTGCTGGAGGAGGAGATCCTATTTTATATCAACATTTATTT	female	spring	M38	SRR31795565
SPH1733	sp.12	Megaselia pulicaria complex sp. 003	Megaselia pulicaria complex sp. 003 genotype 001	AATAAACAATATAAGTTTTTGAATATTACCTCCTTCTTTAACTCTATTATTAGCCAGAAGAATAGTAGAAAACGGAGCTGGAACTGGATGAACAGTATACCCTCCACTTTCTTCTAGAATTGCTCATAGAGGAGCTTCTGTAGATTTAGCAATTTTCTCCCTTCATTTAGCAGGAATTTCTTCAATTTTAGGTGCAGTTAATTTTATTACAACAATTATTAATATACGATCTTCTGGAATTACCTTTGATCGAATACCCTTATTTGTATGATCAGTAGGAATTACTGCCCTTCTATTACTATTATCTTTACCTGTATTAGCTGGAGCTATTACAATATTATTAACAGATCGAAATTTTAATACATCTTTTTTTGATCCAGCAGGTGGAGGAGATCCAATTCTTTATCAACATTTATTT	female	spring	M38	SRR31795564
SPH1734	sp.54	Gymnophora sp. 001	Gymnophora sp. 001 genotype 001	AATAAATAATATAAGATTTTGAATACTTCCTCCCTCACTAACTTTACTTTTAGCGAGTAGTATAGTAGAAAATGGAGCTGGAACTGGATGAACAGTTTACCCTCCGCTATCTTCTAGCATTGCTCATAGAGGGGCTTCTGTTGATTTAGCTATTTTTTCTCTTCACTTAGCAGGTATTTCTTCTATTTTAGGAGCTGTAAATTTTATTACAACAATTATTAATATACGTTCTTCAGGAATTACCTTTGATCGAATACCTCTATTTGTTTGAAGTGTAGGAATTACTGCTTTACTACTTTTACTATCTCTTCCAGTCTTAGCCGGAGCTATTACCATATTATTAACTGATCGAAATTTTAATACATCATTTTTTGACCCTGCGGGAGGAGGAGACCCTATTCTTTATCAACATTTATTT	female	spring	M38	SRR31795563
SPH1735	sp.20	Megaselia basseti	Megaselia basseti genotype 001	AATAAATAATATAAGATTCTGAATACTTCCTCCTTCTTTAACTTTATTATTGGCCAGCAGTATAGTAGAAAATGGAGCTGGTACAGGATGAACAGTTTACCCACCCCTTTCTTCTAGAATTGCTCATAGAGGAGCTTCTGTAGATTTAGCTATTTTTTCTCTTCACCTAGCTGGAATCTCTTCAATTCTAGGAGCTGTAAATTTTATTACAACAATTATTAATATACGATCTTCAGGTATTTCTTTTGATCGAATACCTTTATTTGTTTGATCTGTAGGAATTACTGCCCTACTTTTACTCTTATCTCTTCCTGTTTTAGCAGGAGCTATTACAATATTATTAACAGATCGAAACTTTAATACATCATTTTTTGACCCTGCTGGAGGTGGAGACCCAATTTTATATCAACATTTATTT	female	spring	M38	SRR31795561
SPH1736	sp.112	Megaselia sp. 063	Megaselia sp. 063 genotype 002	AATAAATAATATAAGTTTTTGATTACTACCTCCTTCTTTAACTCTTTTATTAGCCAGAAGTATAGTAGAAAATGGGGCTGGAACAGGATGAACTGTTTACCCACCACTTTCTTCTAGAATTGCTCATAGTGGAGCTTCTGTTGATTTAGCAATTTTTTCTCTTCATTTAGCTGGAATTTCGTCTATTTTAGGAGCTGTAAATTTTATTACAACAATTATTAATATACGATCTTCAGGAATTACCCTTGATCGAATACCTTTATTTGTTTGATCAGTTGGAATTACTGCTATTCTGCTACTTTTATCTCTTCCAGTATTAGCAGGAGCTATTACAATATTATTAACAGATCGAAATTTTAATACTTCATTCTTTGATCCTGCCGGAGGAGGTGACCCTATCTTATACCAACACTTATTC	female	spring	M38	SRR31795560
SPH1737	sp.33	Megaselia xanthophila	Megaselia xanthophila genotype 001	AATAAATAATATAAGATTTTGAATATTACCTCCTTCTCTTACCCTATTATTAGCCAGAAGTATGGTAGAAAATGGAGCTGGAACTGGATGAACAGTTTACCCTCCTCTTTCTTCTAGAATTGCTCACAGAGGAGCTTCTGTAGATTTAGCTATTTTCTCTTTACATTTAGCAGGAATTTCATCAATTTTAGGAGCAGTAAATTTTATTACAACAATCATTAATATACGATCTTCAGGAATTACTTTTGATCGTATACCATTATTCGTTTGATCAGTTGGTATTACAGCTCTACTTTTACTATTATCTTTACCTGTATTAGCAGGAGCTATTACTATATTATTAACAGATCGAAATTTTAATACTTCTTTCTTTGACCCTGCCGGTGGAGGAGATCCAATTCTTTATCAACATCTATTT	female	spring	M38	SRR31795559
SPH1738	sp.28	Megaselia sp. 014	Megaselia sp. 014 genotype 001	AATAAATAATATAAGATTTTGAATATTACCTCCTTCTCTTACATTATTATTAGCCAGTAGCATAGTAGAAAATGGAGCTGGAACTGGATGAACAGTTTACCCTCCACTTTCTTCAAGAATTGCTCACAGTGGAGCTTCAGTTGATTTAGCTATTTTCTCTTTACATTTAGCTGGTATTTCATCAATTTTAGGTGCTGTAAATTTTATTACAACAATCATTAATATACGATCTTCAGGAATTACTTTTGATCGAATACCTTTATTTGTTTGATCTGTAGGTATTACAGCTCTTCTTTTATTATTATCTTTACCTGTACTAGCAGGTGCAATTACTATATTATTAACAGATCGAAATTTTAATACTTCTTTCTTTGATCCTGCTGGAGGTGGAGACCCAATTCTTTATCAACATCTATTT	female	spring	M38	SRR31795558
SPH1739	sp.96	Megaselia sp. 055	Megaselia sp. 055 genotype 001	AATAAATAATATAAGATTTTGAATATTACCTCCATCATTAACTCTTTTATTAGCCAGAAGTATAGTAGAAAACGGAGCTGGAACAGGATGAACAGTTTATCCTCCTCTTTCATCTAGAATTGCTCATAGTGGAGCTTCAGTAGATTTAGCAATTTTTTCACTTCATTTAGCTGGAATTTCTTCAATTTTAGGAGCTGTAAATTTTATTACTACTATTATTAATATACGTTCCTCAGGAATTACTTTTGACCGAATACCTTTATTTGTTTGATCAGTAGGAATTACTGCTTTATTACTTTTACTTTCATTACCTGTTTTAGCAGGTGCTATTACTATACTTTTAACTGATCGAAATTTTAATACTTCTTTCTTTGATCCTGCTGGAGGAGGAGATCCCATCTTATATCAACATTTATTT	female	spring	M38	SRR31795557
SPH1740	sp.44	Megaselia vernalis	Megaselia vernalis genotype 001	AATAAACAATATAAGTTTTTGAATATTACCTCCTTCTTTAACCCTATTATTAGCCAGAAGAATAGTAGAAAACGGAGCTGGAACTGGATGAACAGTGTATCCCCCACTTTCTTCTAGAATCGCTCATAGAGGAGCTTCTGTTGATTTAGCAATTTTCTCTCTTCATTTAGCAGGTATCTCCTCAATTTTAGGAGCTGTTAATTTTATTACAACAATTATTAATATACGATCTTCTGGGATTACTTTTGATCGAATACCTTTATTTGTATGATCAGTAGGAATCACTGCTCTCTTATTATTATTATCATTACCAGTATTAGCTGGAGCTATTACAATATTATTAACAGATCGAAATTTTAATACATCTTTCTTTGATCCCGCAGGTGGAGGAGACCCAATTTTATATCAACATCTATTT	female	spring	M38	SRR31795556
SPH1743	sp.20	Megaselia basseti	Megaselia basseti genotype 001	AATAAATAATATAAGATTCTGAATACTTCCTCCTTCTTTAACTTTATTATTGGCCAGCAGTATAGTAGAAAATGGAGCTGGTACAGGATGAACAGTTTACCCACCCCTTTCTTCTAGAATTGCTCATAGAGGAGCTTCTGTAGATTTAGCTATTTTTTCTCTTCACCTAGCTGGAATCTCTTCAATTCTAGGAGCTGTAAATTTTATTACAACAATTATTAATATACGATCTTCAGGTATTTCTTTTGATCGAATACCTTTATTTGTTTGATCTGTAGGAATTACTGCCCTACTTTTACTCTTATCTCTTCCTGTTTTAGCAGGAGCTATTACAATATTATTAACAGATCGAAACTTTAATACATCATTTTTTGACCCTGCTGGAGGTGGAGACCCAATTTTATATCAACATTTATTT	female	spring	M38	SRR31795555
SPH1744	sp.97	Megaselia fuscovariana	Megaselia fuscovariana genotype 001	AATAAATAATATAAGTTTTTGAATGTTACCCCCTTCACTTACTTTATTATTGGCAAGAAGAATAGTAGATAATGGAGCTGGTACTGGATGAACTGTTTACCCCCCATTATCTTCAACAATTGCACATAGAGGAGCATCTGTTGATTTAGCAATTTTTTCTTTACATTTAGCTGGAATCTCTTCAATTTTAGGAGCTGTTAATTTTATTACAACTATTATTAATATACGATCATCCGGAATTTCATTTGATCGAATACCTTTATTTGTATGATCTGTAGGAATTACTGCTTTATTACTTCTATTATCCCTTCCTGTTCTAGCTGGAGCAATTACAATATTATTAACTGATCGAAATTTTAATACATCATTTTTTGACCCTGCAGGAGGAGGAGATCCAATTCTTTATCAACATTTATTT	female	spring	M38	SRR31795554
SPH1745	sp.24	Megaselia sp. 010	Megaselia sp. 010 genotype 001	AATAAATAATATAAGATTTTGAATATTACCTCCATCATTAACTCTTTTATTAGCTAGAAGTATAGTAGAAAACGGAGCTGGAACAGGATGAACAGTTTACCCTCCTCTTTCATCTAGAATCGCTCATAGTGGAGCTTCAGTAGATTTAGCAATTTTTTCACTTCATTTAGCTGGAATTTCTTCAATTTTAGGAGCTGTAAATTTTATTACTACTATCATTAATATGCGATCATCAGGAATTACTTTTGATCGAATACCTTTATTTGTATGATCAGTAGGAATTACTGCTCTATTACTTTTACTTTCACTTCCTGTTTTAGCTGGTGCTATCACAATATTATTAACTGATCGAAATTTTAATACTTCTTTCTTTGATCCAGCTGGTGGAGGAGATCCAATTTTATATCAACATTTATTT	female	spring	M38	SRR31795553
SPH1746	sp.9	Megaselia pulicaria complex sp. 002	Megaselia pulicaria complex sp. 002 genotype 009	AATAAATAATATAAGTTTTTGAATATTACCTCCTTCTTTAACTCTTTTATTAGCCAGAAGTATAGTAGAAAATGGAGCAGGTACTGGATGAACAGTTTATCCTCCACTTTCTTCTAGAATTGCTCATAGAGGGGCTTCAGTTGATTTAGCAATTTTCTCTTTACACTTAGCTGGAATTTCTTCAATTTTAGGAGCTGTAAATTTTATTACTACAATTATCAATATACGATCTTCAGGAATTACTTTTGATCGAATACCTTTATTTGTTTGATCAGTAGGAATTACTGCTCTTTTATTACTTTTATCTTTACCTGTATTAGCAGGAGCTATTACTATACTCTTAACTGATCGAAACTTTAATACCTCATTTTTTGATCCTGCAGGAGGAGGTGATCCAATTTTATATCAACATTTATTT	female	spring	M38	SRR31795552
SPH1748	sp.97	Megaselia fuscovariana	Megaselia fuscovariana genotype 001	AATAAATAATATAAGTTTTTGAATGTTACCCCCTTCACTTACTTTATTATTGGCAAGAAGAATAGTAGATAATGGAGCTGGTACTGGATGAACTGTTTACCCCCCATTATCTTCAACAATTGCACATAGAGGAGCATCTGTTGATTTAGCAATTTTTTCTTTACATTTAGCTGGAATCTCTTCAATTTTAGGAGCTGTTAATTTTATTACAACTATTATTAATATACGATCATCCGGAATTTCATTTGATCGAATACCTTTATTTGTATGATCTGTAGGAATTACTGCTTTATTACTTCTATTATCCCTTCCTGTTCTAGCTGGAGCAATTACAATATTATTAACTGATCGAAATTTTAATACATCATTTTTTGACCCTGCAGGAGGAGGAGATCCAATTCTTTATCAACATTTATTT	female	spring	M38	SRR31795382
SPH1749	sp.24	Megaselia sp. 010	Megaselia sp. 010 genotype 001	AATAAATAATATAAGATTTTGAATATTACCTCCATCATTAACTCTTTTATTAGCTAGAAGTATAGTAGAAAACGGAGCTGGAACAGGATGAACAGTTTACCCTCCTCTTTCATCTAGAATCGCTCATAGTGGAGCTTCAGTAGATTTAGCAATTTTTTCACTTCATTTAGCTGGAATTTCTTCAATTTTAGGAGCTGTAAATTTTATTACTACTATCATTAATATGCGATCATCAGGAATTACTTTTGATCGAATACCTTTATTTGTATGATCAGTAGGAATTACTGCTCTATTACTTTTACTTTCACTTCCTGTTTTAGCTGGTGCTATCACAATATTATTAACTGATCGAAATTTTAATACTTCTTTCTTTGATCCAGCTGGTGGAGGAGATCCAATTTTATATCAACATTTATTT	female	spring	M38	SRR31795381
SPH1750	sp.3	Megaselia sp. 003	Megaselia sp. 003 genotype 001	AATAAATAATATAAGATTCTGAATATTACCTCCATCATTAACTCTTTTATTAGCCAGAAGTATAGTAGAAAACGGAGCTGGAACAGGATGAACAGTTTATCCTCCTCTTTCATCTAGAATTGCTCATAGTGGAGCTTCAGTAGATTTAGCAATTTTTTCACTTCATTTAGCTGGAATTTCTTCAATTTTAGGAGCTGTAAATTTTATTACTACTATTATTAATATACGTGCTTCAGGTATCACTTTTGATCGAATACCTTTATTTGTTTGATCAGTAGGAATTACTGCTTTATTACTTTTACTTTCACTTCCTGTTTTAGCAGGAGCTATTACTATACTTTTAACTGATCGAAATTTTAATACTTCTTTCTTTGATCCTGCTGGAGGAGGAGACCCTATTTTATATCAACATTTATTT	female	spring	M38	SRR31795380
SPH1751	sp.96	Megaselia sp. 055	Megaselia sp. 055 genotype 001	AATAAATAATATAAGATTTTGAATATTACCTCCATCATTAACTCTTTTATTAGCCAGAAGTATAGTAGAAAACGGAGCTGGAACAGGATGAACAGTTTATCCTCCTCTTTCATCTAGAATTGCTCATAGTGGAGCTTCAGTAGATTTAGCAATTTTTTCACTTCATTTAGCTGGAATTTCTTCAATTTTAGGAGCTGTAAATTTTATTACTACTATTATTAATATACGTTCCTCAGGAATTACTTTTGACCGAATACCTTTATTTGTTTGATCAGTAGGAATTACTGCTTTATTACTTTTACTTTCATTACCTGTTTTAGCAGGTGCTATTACTATACTTTTAACTGATCGAAATTTTAATACTTCTTTCTTTGATCCTGCTGGAGGAGGAGATCCCATCTTATATCAACATTTATTT	female	spring	M38	SRR31795379
SPH1752	sp.45	Megaselia sp. 024	Megaselia sp. 024 genotype 002	AATAAATAATATAAGATTTTGAATACTACCTCCTTCATTAACTTTATTATTAGCCAGAAGTATAGTAGAAAACGGAGCTGGAACAGGATGAACTGTTTATCCTCCTCTTTCTTCTAGTATTGCACATAGTGGGGCTTCTGTTGATTTAGCAATTTTTTCTCTACATTTAGCTGGAATTTCTTCAATTTTAGGAGCTGTGAATTTTATTACTACTATTATTAATATACGATCAGCTGGAATCACTTTTGATCGAATACCTTTATTTGTTTGATCTGTAGGAATTACAGCTTTATTACTTTTATTATCTCTCCCTGTTTTAGCTGGAGCTATTACTATACTTTTAACAGATCGAAATTTTAATACATCTTTCTTTGATCCTGCCGGAGGAGGAGACCCAATTTTATACCAACATTTATTT	female	spring	M38	SRR31795378
SPH1754	sp.5	Megaselia sp. 004	Megaselia sp. 004 genotype 003	AATAAATAATATAAGATTTTGAATATTACCTCCATCATTAACTCTTTTATTAGCCAGAAGTATAGTAGAAAACGGAGCTGGAACAGGATGAACAGTTTATCCACCTCTTTCATCTAGAATTGCTCATAGTGGAGCTTCAGTTGATTTAGCAATTTTTTCACTTCATTTAGCTGGAATTTCCTCAATTTTAGGAGCTGTAAATTTCATTACTACTATTATTAATATACGTTCATCAGGAATTACATTTGATCGTATACCTTTATTTGTTTGATCAGTAGGAATTACTGCTTTATTACTTTTATTATCACTTCCTGTTTTAGCAGGTGCTATTACTATACTTTTAACTGATCGAAATTTTAATACTTCTTTCTTTGATCCTGCTGGAGGAGGAGATCCTATTTTATATCAACATTTATTC	female	spring	M38	SRR31795377
SPH1756	sp.94	Megaselia sp. 053	Megaselia sp. 053 genotype 002	AATAAATAATATAAGATTTTGAATACTCCCTCCTTCTTTAACATTATTATTAGCCAGAAGTATAGTAGAAAATGGAGCAGGAACAGGTTGAACAGTTTATCCTCCTCTTTCTTCAAGAATTGCTCATAGAGGAGCTTCTGTTGATTTAGCAATTTTTTCTCTTCATTTAGCTGGAATTTCTTCAATTCTAGGTGCAGTAAATTTTATTACTACAATTATTAATATACGCTCATCAGGAATTACCTTTGATCGAATACCTTTATTTGTTTGATCAGTAGGTATTACTGCTCTTCTTTTATTATTATCACTTCCCGTTTTAGCTGGTGCTATTACTATACTATTAACAGACCGAAATTTTAATACATCATTCTTCGATCCTGCTGGAGGAGGAGACCCTATTCTTTATCAACATTTATTC	female	spring	M38	SRR31795376
SPH1757	sp.9	Megaselia pulicaria complex sp. 002	Megaselia pulicaria complex sp. 002 genotype 008	AATAAATAATATAAGTTTTTGAATATTACCTCCTTCTTTAACTCTTTTATTAGCCAGAAGTATAGTAGAAAATGGAGCAGGTACTGGATGAACAGTTTATCCTCCACTTTCTTCTAGAATTGCTCATAGAGGGGCTTCAGTTGATTTAGCAATTTTCTCTTTACATTTAGCTGGAATTTCTTCAATTTTAGGAGCTGTAAATTTTATTACTACAATTATCAATATACGATCTTCAGGAATTACTTTTGATCGAATACCTTTATTTGTTTGATCAGTAGGAATTACTGCTCTTTTATTACTTTTATCTTTACCTGTATTAGCAGGAGCTATTACTATACTCTTAACTGATCGAAACTTTAATACCTCATTTTTTGATCCTGCAGGAGGAGGTGATCCAATTTTATATCAACATTTATTT	female	spring	M38	SRR31795375
SPH1758	sp.21	Megaselia coccyx	Megaselia coccyx genotype 001	AATAAATAATATAAGATTTTGAATATTACCTCCATCATTAACTCTTTTATTAGCTAGAAGTATAGTAGAAAACGGAGCTGGAACAGGATGAACAGTTTACCCTCCTCTTTCGTCTAGAATCGCTCATAGTGGAGCTTCAGTAGATTTAGCAATTTTTTCACTTCATTTAGCTGGAATTTCTTCAATTTTAGGAGCTGTAAATTTTATTACTACTATCATTAATATACGATCATCAGGAATTACTTTTGATCGAATACCTTTATTTGTATGATCAGTAGGAATTACTGCTCTATTACTTTTACTTTCACTCCCTGTTTTAGCTGGTGCTATCACAATACTATTAACTGATCGAAATTTCAATACTTCTTTCTTTGACCCAGCTGGTGGAGGAGATCCAATTTTATATCAACATTTATTT	female	spring	M38	SRR31795374
SPH1759	sp.33	Megaselia xanthophila	Megaselia xanthophila genotype 001	AATAAATAATATAAGATTTTGAATATTACCTCCTTCTCTTACCCTATTATTAGCCAGAAGTATGGTAGAAAATGGAGCTGGAACTGGATGAACAGTTTACCCTCCTCTTTCTTCTAGAATTGCTCACAGAGGAGCTTCTGTAGATTTAGCTATTTTCTCTTTACATTTAGCAGGAATTTCATCAATTTTAGGAGCAGTAAATTTTATTACAACAATCATTAATATACGATCTTCAGGAATTACTTTTGATCGTATACCATTATTCGTTTGATCAGTTGGTATTACAGCTCTACTTTTACTATTATCTTTACCTGTATTAGCAGGAGCTATTACTATATTATTAACAGATCGAAATTTTAATACTTCTTTCTTTGACCCTGCCGGTGGAGGAGATCCAATTCTTTATCAACATCTATTT	female	spring	M38	SRR31795373
SPH1760	sp.5	Megaselia sp. 004	Megaselia sp. 004 genotype 002	AATAAATAATATAAGATTTTGAATATTACCTCCATCATTAACTCTTTTATTAGCCAGAAGTATAGTAGAAAACGGGGCTGGAACAGGATGAACAGTTTATCCACCTCTTTCATCTAGAATTGCTCATAGTGGAGCTTCAGTTGATTTAGCAATTTTTTCACTTCATTTAGCTGGAATTTCCTCAATTTTAGGAGCTGTAAACTTTATTACTACTATTATTAATATACGTTCATCAGGAATTACATTTGATCGAATACCTTTATTTGTTTGATCAGTAGGAATTACTGCTTTATTACTTTTATTATCACTTCCTGTTTTAGCAGGTGCTATTACCATACTTTTAACTGATCGAAATTTTAATACTTCTTTCTTTGATCCTGCTGGAGGAGGAGATCCAATCTTATACCAACATTTATTC	female	spring	M38	SRR31795371
SPH1761	sp.27	Megaselia sp. 013	Megaselia sp. 013 genotype 003	AATAAATAATATAAGTTTTTGAATACTACCTCCTTCTTTAACACTTTTATTAGCCAGAAGTATAGTAGAAAATGGAGCTGGAACAGGATGAACAGTTTACCCCCCACTTTCTTCTAGAATTGCTCATAGTGGAGCCTCTGTTGATTTAGCAATTTTTTCTCTTCATTTGGCTGGAATTTCATCTATTTTAGGAGCTGTAAATTTTATTACAACAATTATTAATATACGTTCTTCAGGAATTACTTTTGATCGAATACCTCTATTTGTTTGATCAGTTGGAATTACTGCTCTTTTATTACTTCTTTCTCTTCCAGTTTTAGCTGGAGCTATTACAATATTACTAACAGACCGAAATTTTAATACTTCATTCTTTGACCCAGCTGGAGGAGGAGATCCTATTTTATACCAACATTTATTT	female	spring	M38	SRR31795370
SPH1762	sp.10	Megaselia pumila	Megaselia pumila genotype 002	TATAAATAATATAAGATTTTGAATATTACCTCCATCATTAACTTTATTATTAGCCAGAAGTATAGTAGAAAACGGAGCTGGGACAGGTTGAACAGTTTACCCTCCTCTTTCTTCTAGAATTGCTCATAGAGGAGCTTCTGTTGATTTAGCAATTTTTTCATTACATTTAGCAGGAATTTCTTCAATTTTAGGAGCTGTAAATTTTATTACAACTATTATTAATATACGATCTTCTGGTATTACTTTTGACCGAATACCTTTATTTGTTTGATCTGTAGGAATTACAGCTCTATTACTTTTATTATCTTTACCTGTTTTAGCAGGAGCTATTACTATACTTTTAACAGACCGAAACTTTAATACCTCATTCTTTGACCCTGCAGGTGGAGGAGATCCTATTTTATATCAACATTTATTT	female	spring	M38	SRR31795369
SPH1763	sp.96	Megaselia sp. 055	Megaselia sp. 055 genotype 001	AATAAATAATATAAGATTTTGAATATTACCTCCATCATTAACTCTTTTATTAGCCAGAAGTATAGTAGAAAACGGAGCTGGAACAGGATGAACAGTTTATCCTCCTCTTTCATCTAGAATTGCTCATAGTGGAGCTTCAGTAGATTTAGCAATTTTTTCACTTCATTTAGCTGGAATTTCTTCAATTTTAGGAGCTGTAAATTTTATTACTACTATTATTAATATACGTTCCTCAGGAATTACTTTTGACCGAATACCTTTATTTGTTTGATCAGTAGGAATTACTGCTTTATTACTTTTACTTTCATTACCTGTTTTAGCAGGTGCTATTACTATACTTTTAACTGATCGAAATTTTAATACTTCTTTCTTTGATCCTGCTGGAGGAGGAGATCCCATCTTATATCAACATTTATTT	female	spring	M38	SRR31795368
SPH1764	sp.20	Megaselia basseti	Megaselia basseti genotype 001	AATAAATAATATAAGATTCTGAATACTTCCTCCTTCTTTAACTTTATTATTGGCCAGCAGTATAGTAGAAAATGGAGCTGGTACAGGATGAACAGTTTACCCACCCCTTTCTTCTAGAATTGCTCATAGAGGAGCTTCTGTAGATTTAGCTATTTTTTCTCTTCACCTAGCTGGAATCTCTTCAATTCTAGGAGCTGTAAATTTTATTACAACAATTATTAATATACGATCTTCAGGTATTTCTTTTGATCGAATACCTTTATTTGTTTGATCTGTAGGAATTACTGCCCTACTTTTACTCTTATCTCTTCCTGTTTTAGCAGGAGCTATTACAATATTATTAACAGATCGAAACTTTAATACATCATTTTTTGACCCTGCTGGAGGTGGAGACCCAATTTTATATCAACATTTATTT	female	spring	M38	SRR31795367
SPH1765	sp.3	Megaselia sp. 003	Megaselia sp. 003 genotype 003	AATAAATAATATAAGATTCTGGATATTACCTCCCTCATTAACTCTTTTATTAGCCAGAAGTATAGTAGAAAACGGAGCTGGAACAGGATGAACAGTTTATCCTCCTCTTTCGTCTAGAATTGCTCATAGTGGAGCTTCAGTAGATTTAGCAATTTTTTCACTTCATTTAGCTGGAATTTCTTCAATTTTAGGAGCTGTAAATTTTATTACTACTATTATTAATATACGTGCTTCAGGTATCACTTTTGATCGAATACCTTTATTTGTTTGATCAGTAGGAATTACTGCTTTATTACTTTTACTTTCACTTCCTGTTTTAGCAGGAGCTATTACTATACTTTTAACTGATCGAAATTTTAATACTTCTTTCTTTGATCCTGCTGGAGGAGGAGACCCTATTTTATACCAACATTTATTT	female	spring	M38	SRR31795366
SPH1767	sp.27	Megaselia sp. 013	Megaselia sp. 013 genotype 002	AATAAATAATATAAGTTTTTGAATACTACCTCCTTCTTTAACACTTTTATTAGCCAGAAGTATAGTAGAAAATGGAGCTGGAACAGGATGAACAGTTTACCCCCCACTTTCTTCTAGAATTGCTCATAGTGGAGCCTCTGTTGATTTAGCAATTTTTTCTCTTCATTTAGCTGGAATTTCATCTATTTTAGGAGCTGTAAATTTTATTACAACAATTATTAATATACGTTCTTCAGGAATTACTTTTGATCGAATACCTCTATTTGTTTGATCAGTTGGAATTACTGCTCTTTTATTACTTCTTTCTCTTCCAGTTTTAGCTGGAGCTATTACAATATTACTAACAGACCGAAATTTTAATACTTCATTCTTTGACCCAGCTGGAGGAGGAGATCCTATTTTATACCAACATTTATTT	female	spring	M38	SRR31795365
SPH1768	sp.5	Megaselia sp. 004	Megaselia sp. 004 genotype 006	AATAAATAATATAAGATTTTGAATATTACCTCCATCATTAACTCTTTTATTAGCCAGAAGTATAGTAGAAAACGGAGCTGGAACAGGATGAACAGTTTATCCACCTCTTTCGTCTAGAATTGCTCATAGTGGAGCTTCAGTTGATTTAGCAATTTTTTCACTTCATTTAGCTGGAATTTCCTCAATTTTAGGAGCTGTAAACTTCATTACTACTATTATTAATATACGTTCATCAGGAATTACATTTGATCGAATACCTTTATTTGTTTGATCAGTAGGAATTACTGCTTTATTACTTTTATTATCACTTCCTGTTTTAGCAGGTGCTATTACTATACTTTTAACTGATCGAAATTTTAATACTTCTTTCTTTGATCCTGCTGGAGGAGGAGATCCTATTTTATACCAACATTTATTC	female	spring	M38	SRR31795364
SPH1769	sp.10	Megaselia pumila	Megaselia pumila genotype 001	TATAAATAATATAAGATTTTGAATATTACCTCCATCATTAACTTTATTATTAGCCAGAAGTATAGTAGAAAACGGAGCTGGGACAGGTTGAACAGTTTACCCTCCTCTTTCTTCTAGAATTGCTCATAGAGGAGCTTCTGTTGATTTAGCAATTTTTTCATTACATTTAGCAGGAATTTCTTCAATTTTAGGAGCTGTAAATTTTATTACAACTATTATTAATATACGATCTTCTGGTATTACTTTTGACCGAATACCTTTATTTGTTTGATCTGTAGGAATTACAGCTCTATTACTTTTATTATCTTTACCTGTTTTAGCAGGAGCTATTACTATACTTTTAACAGACCGAAACTTTAATACCTCATTCTTTGATCCTGCAGGTGGAGGAGATCCTATTTTATATCAACATTTATTT	female	spring	M38	SRR31795363
SPH1770	sp.45	Megaselia sp. 024	Megaselia sp. 024 genotype 001	AATAAATAATATAAGATTTTGAATACTACCTCCTTCATTAACTTTATTATTAGCCAGAAGTATAGTAGAAAACGGAGCTGGAACAGGATGAACTGTTTATCCTCCTCTTTCTTCTAGTATTGCACATAGTGGGGCTTCTGTTGATTTAGCAATTTTTTCTCTACATTTAGCTGGAATTTCTTCAATTTTAGGAGCTGTGAATTTTATTACTACTATTATTAATATACGATCAGCTGGAATCACTTTTGATCGAATACCTTTATTTGTTTGATCTGTAGGAATTACAGCTTTATTACTTTTATTATCTCTCCCTGTTTTAGCTGGAGCTATTACTATACTTTTAACAGATCGAAATTTTAATACATCTTTCTTTGATCCTGCCGGAGGAGGAGACCCAATTTTATATCAACATTTATTT	female	spring	M38	SRR31795362
SPH1772	sp.12	Megaselia pulicaria complex sp. 003	Megaselia pulicaria complex sp. 003 genotype 001	AATAAACAATATAAGTTTTTGAATATTACCTCCTTCTTTAACTCTATTATTAGCCAGAAGAATAGTAGAAAACGGAGCTGGAACTGGATGAACAGTATACCCTCCACTTTCTTCTAGAATTGCTCATAGAGGAGCTTCTGTAGATTTAGCAATTTTCTCCCTTCATTTAGCAGGAATTTCTTCAATTTTAGGTGCAGTTAATTTTATTACAACAATTATTAATATACGATCTTCTGGAATTACCTTTGATCGAATACCCTTATTTGTATGATCAGTAGGAATTACTGCCCTTCTATTACTATTATCTTTACCTGTATTAGCTGGAGCTATTACAATATTATTAACAGATCGAAATTTTAATACATCTTTTTTTGATCCAGCAGGTGGAGGAGATCCAATTCTTTATCAACATTTATTT	female	spring	M38	SRR31795360
SPH1773	sp.94	Megaselia sp. 053	Megaselia sp. 053 genotype 001	AATAAATAATATAAGATTTTGAATACTCCCTCCTTCTTTAACATTATTATTAGCCAGAAGTATAGTAGAAAATGGAGCAGGAACAGGTTGAACAGTTTATCCTCCTCTTTCTTCAAGAATTGCTCATAGAGGAGCTTCTGTTGATTTAGCAATTTTTTCTCTTCATTTAGCTGGAATTTCTTCAATTCTAGGTGCAGTAAATTTTATTACTACAATTATTAATATACGCTCATCAGGAATTACCTTTGATCGAATACCTTTATTTGTTTGATCAGTAGGTATTACTGCTCTTCTTTTATTATTATCACTTCCCGTTTTAGCTGGTGCTATTACTATACTATTAACAGACCGAAATTTTAATACATCATTCTTCGACCCTGCTGGAGGAGGAGACCCTATTCTTTATCAACATTTATTC	female	spring	M38	SRR31794809
SPH1774	sp.17	Megaselia sp. 008	Megaselia sp. 008 genotype 001	AATAAATAATATAAGTTTTTGAATATTACCTCCTTCTTTAACTCTTTTGTTAGCAAGAAGTATAGTAGAAAATGGAGCAGGTACTGGATGAACAGTTTATCCTCCTCTTTCTTCTAGAATTGCTCATAGTGGAGCTTCAGTTGATTTAGCAATTTTCTCTTTACATTTAGCTGGAATTTCCTCAATTTTAGGAGCTGTAAATTTTATTACTACAATTATTAATATACGATCTTCAGGAATTACTTTTGATCGAATACCTTTATTTGTTTGATCTGTAGGAATTACTGCTCTTTTATTACTTTTATCTTTACCTGTATTAGCAGGAGCTATTACTATACTTTTAACTGATCGAAATTTTAATACTTCATTCTTTGATCCTGCAGGAGGAGGAGACCCAATTTTATATCAACATTTATTT	female	spring	M38	SRR31794808
SPH1775	sp.12	Megaselia pulicaria complex sp. 003	Megaselia pulicaria complex sp. 003 genotype 001	AATAAACAATATAAGTTTTTGAATATTACCTCCTTCTTTAACTCTATTATTAGCCAGAAGAATAGTAGAAAACGGAGCTGGAACTGGATGAACAGTATACCCTCCACTTTCTTCTAGAATTGCTCATAGAGGAGCTTCTGTAGATTTAGCAATTTTCTCCCTTCATTTAGCAGGAATTTCTTCAATTTTAGGTGCAGTTAATTTTATTACAACAATTATTAATATACGATCTTCTGGAATTACCTTTGATCGAATACCCTTATTTGTATGATCAGTAGGAATTACTGCCCTTCTATTACTATTATCTTTACCTGTATTAGCTGGAGCTATTACAATATTATTAACAGATCGAAATTTTAATACATCTTTTTTTGATCCAGCAGGTGGAGGAGATCCAATTCTTTATCAACATTTATTT	male	spring	M38	SRR31794807
SPH1776	sp.45	Megaselia sp. 024	Megaselia sp. 024 genotype 003	AATAAATAATATAAGATTTTGAATACTACCTCCTTCATTAACTTTATTATTAGCCAGAAGTATAGTAGAAAACGGAGCTGGAACAGGATGAACTGTTTATCCTCCTCTTTCTTCTAGTATTGCACATAGTGGGGCTTCTGTTGATTTAGCAATTTTTTCTCTACATTTAGCTGGAATTTCTTCAATTTTAGGAGCTGTAAATTTTATTACTACTATTATTAATATACGATCAGCTGGAATCACTTTTGATCGAATACCTTTATTTGTTTGATCTGTAGGAATTACAGCTTTATTACTTTTATTATCTCTCCCTGTTTTAGCTGGAGCTATTACTATACTTTTAACAGATCGAAATTTTAATACATCTTTCTTTGATCCTGCCGGAGGAGGAGACCCAATTTTATACCAACATTTATTT	male	spring	M38	SRR31794806
SPH1777	sp.4	Megaselia giraudii group sp. 001	Megaselia giraudii group sp. 001 genotype 001	AATAAATAATATAAGATTTTGAATATTACCTCCTTCTCTTACTCTTTTATTAGCCAGTAGTATAGTAGAAAATGGAGCTGGAACAGGATGAACAGTTTATCCTCCTCTTTCCTCAAGAATTGCTCATAGAGGGGCTTCTGTAGATTTAGCTATTTTTTCTTTACATTTAGCTGGTATCTCATCAATTCTAGGAGCTGTAAATTTTATTACAACAATTATTAATATACGATCTTCAGGAATTACTTTTGATCGAATACCATTATTTGTTTGATCTGTTGGTATTACAGCTCTACTTTTATTATTATCTTTACCTGTATTAGCAGGAGCTATTACTATACTATTAACAGATCGAAATTTTAATACTTCTTTCTTTGATCCTGCTGGTGGAGGAGACCCAATTCTTTATCAACATTTATTT	male	spring	M38	SRR31794805
SPH1778	sp.168	Megaselia albiclava	Megaselia albiclava genotype 001	AATAAACAATATAAGATTTTGGATACTCCCTCCTTCATTAACTTTATTACTAGCAAGTAGAATAGTAGAAAATGGAGCTGGAACAGGGTGAACAGTTTACCCTCCTCTTTCTTCTAGAATTGCCCATAGTGGGTCCTCTGTTGATTTAGCAATTTTTTCCTTACATTTAGCTGGAATTTCCTCAATTCTAGGGGCAGTAAATTTTATTACAACTATTATTAATATACGATCTATAGGAATATCTTTTGATCGAATACCATTATTTGTATGATCTGTAGGAATCACTGCATTACTACTATTACTTTCCCTTCCAGTTTTAGCAGGAGCTATTACTATATTATTAACAGACCGAAATTTTAATACCTCTTTCTTTGACCCTGCAGGAGGAGGAGACCCTATTTTATACCAACATTTATTC	male	spring	M38	SRR31794804
SPH1779	sp.41	Megaselia sp. 021	Megaselia sp. 021 genotype 001	AATAAATAATATAAGATTTTGAATATTACCTCCATCATTAACTCTATTATTAGCCAGAAGTATAGTAGAAAACGGAGCTGGAACAGGATGAACAGTTTATCCTCCTCTTTCATCTAGAATTGCTCATAGTGGAGCTTCAGTAGATTTAGCAATTTTTTCACTTCATTTAGCTGGAATTTCTTCAATTTTAGGAGCTGTAAATTTTATTACTACTATTATTAATATACGATCATCAGGAATTACTTTTGATCGAATACCTTTATTTGTATGATCAGTAGGAATTACTGCTTTATTACTTTTACTTTCACTTCCTGTTTTAGCTGGTGCTATCACAATACTATTAACTGATCGAAATTTTAATACTTCTTTCTTTGATCCTGCTGGAGGAGGAGATCCAATTTTATACCAACATTTATTT	male	spring	M38	SRR31794803
SPH1780	sp.80	Megaselia sp. 043	Megaselia sp. 043 genotype 001	AATAAATAATATAAGATTTTGGATATTACCTCCATCATTAACTCTATTATTAGCCAGAAGTATAGTAGAAAATGGAGCTGGAACAGGATGAACAGTTTATCCTCCTCTTTCATCTAGAATTGCTCATAGTGGAGCTTCAGTAGATTTAGCAATTTTTTCACTTCATTTAGCTGGAATTTCTTCAATTTTAGGAGCTGTAAATTTTATTACTACTATCATTAATATACGATCATCAGGAATTACTTTTGATCGAATACCTTTATTTGTGTGATCAGTAGGAATCACTGCTCTATTACTTTTACTTTCACTTCCTGTTTTAGCTGGTGCTATTACTATACTTTTAACTGATCGAAATTTTAATACTTCTTTCTTTGATCCCGCTGGAGGAGGAGATCCAATTTTATATCAACATTTATTT	male	spring	M38	SRR31794802
SPH1781	sp.24	Megaselia sp. 010	Megaselia sp. 010 genotype 001	AATAAATAATATAAGATTTTGAATATTACCTCCATCATTAACTCTTTTATTAGCTAGAAGTATAGTAGAAAACGGAGCTGGAACAGGATGAACAGTTTACCCTCCTCTTTCATCTAGAATCGCTCATAGTGGAGCTTCAGTAGATTTAGCAATTTTTTCACTTCATTTAGCTGGAATTTCTTCAATTTTAGGAGCTGTAAATTTTATTACTACTATCATTAATATGCGATCATCAGGAATTACTTTTGATCGAATACCTTTATTTGTATGATCAGTAGGAATTACTGCTCTATTACTTTTACTTTCACTTCCTGTTTTAGCTGGTGCTATCACAATATTATTAACTGATCGAAATTTTAATACTTCTTTCTTTGATCCAGCTGGTGGAGGAGATCCAATTTTATATCAACATTTATTT	male	spring	M38	SRR31794801
SPH1783	sp.24	Megaselia sp. 010	Megaselia sp. 010 genotype 001	AATAAATAATATAAGATTTTGAATATTACCTCCATCATTAACTCTTTTATTAGCTAGAAGTATAGTAGAAAACGGAGCTGGAACAGGATGAACAGTTTACCCTCCTCTTTCATCTAGAATCGCTCATAGTGGAGCTTCAGTAGATTTAGCAATTTTTTCACTTCATTTAGCTGGAATTTCTTCAATTTTAGGAGCTGTAAATTTTATTACTACTATCATTAATATGCGATCATCAGGAATTACTTTTGATCGAATACCTTTATTTGTATGATCAGTAGGAATTACTGCTCTATTACTTTTACTTTCACTTCCTGTTTTAGCTGGTGCTATCACAATATTATTAACTGATCGAAATTTTAATACTTCTTTCTTTGATCCAGCTGGTGGAGGAGATCCAATTTTATATCAACATTTATTT	male	spring	M38	SRR31794799
SPH1784	sp.2	Megaselia sp. 002	Megaselia sp. 002 genotype 001	AATAAATAATATAAGATTCTGAATACTCCCTCCATCTTTAACATTATTATTAGCCAGAAGTATAGTTGAAAATGGAGCTGGAACTGGATGAACTGTATACCCCCCCCTTTCTTCAAGAATTGCTCATAGAGGAGCTTCCGTTGATTTGGCTATTTTTTCATTACATCTAGCCGGAATTTCATCTATTTTAGGAGCTGTAAATTTTATTACTACAATTATTAATATACGATCTTCAGGAATTACCTTTGATCGAATACCTTTATTTGTTTGATCTGTAGGTATCACTGCTTTATTACTACTATTATCTCTTCCAGTCCTTGCAGGAGCTATTACTATATTATTAACCGATCGAAACTTTAATACATCATTTTTTGACCCTGCTGGAGGAGGAGATCCTATTTTATATCAACACTTATTT	male	spring	M38	SRR31794798
SPH1785	sp.24	Megaselia sp. 010	Megaselia sp. 010 genotype 001	AATAAATAATATAAGATTTTGAATATTACCTCCATCATTAACTCTTTTATTAGCTAGAAGTATAGTAGAAAACGGAGCTGGAACAGGATGAACAGTTTACCCTCCTCTTTCATCTAGAATCGCTCATAGTGGAGCTTCAGTAGATTTAGCAATTTTTTCACTTCATTTAGCTGGAATTTCTTCAATTTTAGGAGCTGTAAATTTTATTACTACTATCATTAATATGCGATCATCAGGAATTACTTTTGATCGAATACCTTTATTTGTATGATCAGTAGGAATTACTGCTCTATTACTTTTACTTTCACTTCCTGTTTTAGCTGGTGCTATCACAATATTATTAACTGATCGAAATTTTAATACTTCTTTCTTTGATCCAGCTGGTGGAGGAGATCCAATTTTATATCAACATTTATTT	male	spring	M38	SRR31794797
SPH1787	sp.4	Megaselia giraudii group sp. 001	Megaselia giraudii group sp. 001 genotype 006	AATAAATAATATAAGATTTTGAATATTACCTCCTTCTCTTACTCTTTTATTAGCCAGTAGTATAGTAGAAAATGGAGCTGGAACAGGATGAACAGTTTATCCTCCTCTTTCCTCAAGAATTGCTCATAGAGGGGCTTCTGTAGATTTAGCTATTTTTTCTTTACATTTAGCTGGTATCTCATCAATTCTAGGAGCTGTAAATTTTATTACAACAATTATTAATATACGATCTTCAGGAATTACTTTTGATCGAATACCATTATTTGTTTGATCTGTTGGTATTACAGCTCTACTTTTATTATTATCTTTACCTGTATTAGCAGGAGCTATTACTATACTATTAACAGATCGAAATTTTAATACTTCTTTCTTTGATCCTGCTGGTGGAGGTGACCCAATTCTTTATCAACATTTATTT	male	spring	M38	SRR31794796
SPH1788	sp.3	Megaselia sp. 003	Megaselia sp. 003 genotype 001	AATAAATAATATAAGATTCTGAATATTACCTCCATCATTAACTCTTTTATTAGCCAGAAGTATAGTAGAAAACGGAGCTGGAACAGGATGAACAGTTTATCCTCCTCTTTCATCTAGAATTGCTCATAGTGGAGCTTCAGTAGATTTAGCAATTTTTTCACTTCATTTAGCTGGAATTTCTTCAATTTTAGGAGCTGTAAATTTTATTACTACTATTATTAATATACGTGCTTCAGGTATCACTTTTGATCGAATACCTTTATTTGTTTGATCAGTAGGAATTACTGCTTTATTACTTTTACTTTCACTTCCTGTTTTAGCAGGAGCTATTACTATACTTTTAACTGATCGAAATTTTAATACTTCTTTCTTTGATCCTGCTGGAGGAGGAGACCCTATTTTATATCAACATTTATTT	male	spring	M38	SRR31794795
SPH1789	sp.24	Megaselia sp. 010	Megaselia sp. 010 genotype 001	AATAAATAATATAAGATTTTGAATATTACCTCCATCATTAACTCTTTTATTAGCTAGAAGTATAGTAGAAAACGGAGCTGGAACAGGATGAACAGTTTACCCTCCTCTTTCATCTAGAATCGCTCATAGTGGAGCTTCAGTAGATTTAGCAATTTTTTCACTTCATTTAGCTGGAATTTCTTCAATTTTAGGAGCTGTAAATTTTATTACTACTATCATTAATATGCGATCATCAGGAATTACTTTTGATCGAATACCTTTATTTGTATGATCAGTAGGAATTACTGCTCTATTACTTTTACTTTCACTTCCTGTTTTAGCTGGTGCTATCACAATATTATTAACTGATCGAAATTTTAATACTTCTTTCTTTGATCCAGCTGGTGGAGGAGATCCAATTTTATATCAACATTTATTT	male	spring	M38	SRR31794794
SPH1790	sp.21	Megaselia coccyx	Megaselia coccyx genotype 001	AATAAATAATATAAGATTTTGAATATTACCTCCATCATTAACTCTTTTATTAGCTAGAAGTATAGTAGAAAACGGAGCTGGAACAGGATGAACAGTTTACCCTCCTCTTTCGTCTAGAATCGCTCATAGTGGAGCTTCAGTAGATTTAGCAATTTTTTCACTTCATTTAGCTGGAATTTCTTCAATTTTAGGAGCTGTAAATTTTATTACTACTATCATTAATATACGATCATCAGGAATTACTTTTGATCGAATACCTTTATTTGTATGATCAGTAGGAATTACTGCTCTATTACTTTTACTTTCACTCCCTGTTTTAGCTGGTGCTATCACAATACTATTAACTGATCGAAATTTCAATACTTCTTTCTTTGACCCAGCTGGTGGAGGAGATCCAATTTTATATCAACATTTATTT	male	spring	M38	SRR31794793
SPH1791	sp.21	Megaselia coccyx	Megaselia coccyx genotype 001	AATAAATAATATAAGATTTTGAATATTACCTCCATCATTAACTCTTTTATTAGCTAGAAGTATAGTAGAAAACGGAGCTGGAACAGGATGAACAGTTTACCCTCCTCTTTCGTCTAGAATCGCTCATAGTGGAGCTTCAGTAGATTTAGCAATTTTTTCACTTCATTTAGCTGGAATTTCTTCAATTTTAGGAGCTGTAAATTTTATTACTACTATCATTAATATACGATCATCAGGAATTACTTTTGATCGAATACCTTTATTTGTATGATCAGTAGGAATTACTGCTCTATTACTTTTACTTTCACTCCCTGTTTTAGCTGGTGCTATCACAATACTATTAACTGATCGAAATTTCAATACTTCTTTCTTTGACCCAGCTGGTGGAGGAGATCCAATTTTATATCAACATTTATTT	male	spring	M38	SRR31794792
SPH1792	sp.37	Megaselia sp. 020	Megaselia sp. 020 genotype 001	AATAAATAATATAAGATTTTGAATATTACCTCCATCATTAACTCTTTTATTAGCTAGAAGTATAGTAGAAAACGGAGCTGGAACAGGATGAACAGTTTACCCTCCTCTTTCATCTAGAATCGCTCATAGTGGAGCTTCAGTAGATTTAGCAATTTTTTCACTTCATTTAGCTGGGATTTCTTCAATTTTAGGAGCTGTAAATTTTATTACTACTATCATTAATATACGATCATCAGGAATTACTTTTGATCGAATACCTTTATTTGTATGATCAGTAGGAATCACTGCTCTATTACTTTTACTTTCACTTCCTGTTTTAGCTGGTGCTATCACAATACTATTAACTGATCGAAATTTCAATACTTCTTTCTTTGACCCAGCTGGTGGAGGAGATCCAATTTTATATCAACATTTATTT	male	spring	M38	SRR31794791
SPH1857	sp.9	Megaselia pulicaria complex sp. 002	Megaselia pulicaria complex sp. 002 genotype 001	AATAAATAATATAAGTTTTTGAATATTACCTCCTTCTTTAACTCTTTTATTAGCCAGAAGTATAGTAGAAAATGGAGCAGGTACTGGATGAACAGTTTATCCTCCACTTTCTTCTAGAATTGCTCATAGAGGAGCTTCAGTTGATTTAGCAATTTTCTCTTTACATTTAGCTGGAATTTCTTCAATTTTAGGAGCTGTAAATTTTATTACTACAATTATCAATATACGATCTTCAGGAATTACTTTTGATCGAATACCTTTATTTGTTTGATCAGTAGGAATTACTGCTCTTTTATTACTTTTATCTTTACCTGTATTAGCAGGAGCTATTACTATACTCTTAACTGATCGAAACTTTAATACCTCATTTTTTGATCCTGCAGGAGGAGGTGACCCAATTTTATATCAACATTTATTT	female	spring	M38	SRR31794790
SPH1858	sp.121	Megaselia conformis	Megaselia conformis genotype 001	AATAAATAATATAAGATTTTGAATACTACCCCCTTCTTTAACCCTATTATTAGCCAGAAGAATAGTGGAAAACGGAGCTGGAACTGGTTGAACTGTTTACCCTCCTCTTTCTTCAAGAATTGCTCATAGAGGAGCTTCTGTTGATTTAGCAATTTTTTCATTACATTTAGCTGGGATCTCTTCAATTTTAGGGGCAGTAAATTTTATTACTACAATTATTAATATACGATCTTCAGGAATTACATTTGATCGAATACCTTTATTTGTATGATCAGTAGGAATCACAGCCTTATTATTATTATTATCTTTACCAGTTCTTGCCGGAGCTATTACTATATTATTAACAGATCGAAATTTTAATACTTCATTTTTTGACCCTGCAGGAGGAGGAGATCCTATTTTATACCAACATTTATTT	female	spring	M38	SRR31794788
SPH1859	sp.12	Megaselia pulicaria complex sp. 003	Megaselia pulicaria complex sp. 003 genotype 001	AATAAACAATATAAGTTTTTGAATATTACCTCCTTCTTTAACTCTATTATTAGCCAGAAGAATAGTAGAAAACGGAGCTGGAACTGGATGAACAGTATACCCTCCACTTTCTTCTAGAATTGCTCATAGAGGAGCTTCTGTAGATTTAGCAATTTTCTCCCTTCATTTAGCAGGAATTTCTTCAATTTTAGGTGCAGTTAATTTTATTACAACAATTATTAATATACGATCTTCTGGAATTACCTTTGATCGAATACCCTTATTTGTATGATCAGTAGGAATTACTGCCCTTCTATTACTATTATCTTTACCTGTATTAGCTGGAGCTATTACAATATTATTAACAGATCGAAATTTTAATACATCTTTTTTTGATCCAGCAGGTGGAGGAGATCCAATTCTTTATCAACATTTATTT	female	spring	M38	SRR31794787
SPH1860	sp.17	Megaselia sp. 008	Megaselia sp. 008 genotype 001	AATAAATAATATAAGTTTTTGAATATTACCTCCTTCTTTAACTCTTTTGTTAGCAAGAAGTATAGTAGAAAATGGAGCAGGTACTGGATGAACAGTTTATCCTCCTCTTTCTTCTAGAATTGCTCATAGTGGAGCTTCAGTTGATTTAGCAATTTTCTCTTTACATTTAGCTGGAATTTCCTCAATTTTAGGAGCTGTAAATTTTATTACTACAATTATTAATATACGATCTTCAGGAATTACTTTTGATCGAATACCTTTATTTGTTTGATCTGTAGGAATTACTGCTCTTTTATTACTTTTATCTTTACCTGTATTAGCAGGAGCTATTACTATACTTTTAACTGATCGAAATTTTAATACTTCATTCTTTGATCCTGCAGGAGGAGGAGACCCAATTTTATATCAACATTTATTT	female	spring	M38	SRR31794786
SPH1861	sp.20	Megaselia basseti	Megaselia basseti genotype 001	AATAAATAATATAAGATTCTGAATACTTCCTCCTTCTTTAACTTTATTATTGGCCAGCAGTATAGTAGAAAATGGAGCTGGTACAGGATGAACAGTTTACCCACCCCTTTCTTCTAGAATTGCTCATAGAGGAGCTTCTGTAGATTTAGCTATTTTTTCTCTTCACCTAGCTGGAATCTCTTCAATTCTAGGAGCTGTAAATTTTATTACAACAATTATTAATATACGATCTTCAGGTATTTCTTTTGATCGAATACCTTTATTTGTTTGATCTGTAGGAATTACTGCCCTACTTTTACTCTTATCTCTTCCTGTTTTAGCAGGAGCTATTACAATATTATTAACAGATCGAAACTTTAATACATCATTTTTTGACCCTGCTGGAGGTGGAGACCCAATTTTATATCAACATTTATTT	female	spring	M38	SRR31795551
SPH1862	sp.17	Megaselia sp. 008	Megaselia sp. 008 genotype 001	AATAAATAATATAAGTTTTTGAATATTACCTCCTTCTTTAACTCTTTTGTTAGCAAGAAGTATAGTAGAAAATGGAGCAGGTACTGGATGAACAGTTTATCCTCCTCTTTCTTCTAGAATTGCTCATAGTGGAGCTTCAGTTGATTTAGCAATTTTCTCTTTACATTTAGCTGGAATTTCCTCAATTTTAGGAGCTGTAAATTTTATTACTACAATTATTAATATACGATCTTCAGGAATTACTTTTGATCGAATACCTTTATTTGTTTGATCTGTAGGAATTACTGCTCTTTTATTACTTTTATCTTTACCTGTATTAGCAGGAGCTATTACTATACTTTTAACTGATCGAAATTTTAATACTTCATTCTTTGATCCTGCAGGAGGAGGAGACCCAATTTTATATCAACATTTATTT	female	spring	M38	SRR31795550
SPH1863	sp.5	Megaselia sp. 004	Megaselia sp. 004 genotype 005	AATAAATAATATAAGATTTTGAATATTACCTCCATCATTAACTCTTTTATTAGCCAGAAGTATAGTAGAAAACGGAGCTGGAACAGGATGAACAGTTTATCCACCTCTTTCGTCTAGAATTGCTCATAGTGGAGCTTCAGTTGATTTAGCAATTTTTTCACTTCATTTAGCTGGAATTTCCTCAATTTTAGGAGCTGTAAATTTCATTACTACTATTATTAATATACGTTCATCAGGAATTACATTTGATCGTATACCTTTATTTGTTTGATCAGTAGGAATTACTGCTTTATTACTTTTATTATCACTTCCTGTTTTAGCAGGTGCTATTACTATACTTTTAACTGATCGAAATTTTAATACTTCTTTCTTTGATCCTGCTGGAGGAGGAGATCCTATTTTATATCAACATTTATTC	female	spring	M38	SRR31795549
SPH1864	sp.20	Megaselia basseti	Megaselia basseti genotype 001	AATAAATAATATAAGATTCTGAATACTTCCTCCTTCTTTAACTTTATTATTGGCCAGCAGTATAGTAGAAAATGGAGCTGGTACAGGATGAACAGTTTACCCACCCCTTTCTTCTAGAATTGCTCATAGAGGAGCTTCTGTAGATTTAGCTATTTTTTCTCTTCACCTAGCTGGAATCTCTTCAATTCTAGGAGCTGTAAATTTTATTACAACAATTATTAATATACGATCTTCAGGTATTTCTTTTGATCGAATACCTTTATTTGTTTGATCTGTAGGAATTACTGCCCTACTTTTACTCTTATCTCTTCCTGTTTTAGCAGGAGCTATTACAATATTATTAACAGATCGAAACTTTAATACATCATTTTTTGACCCTGCTGGAGGTGGAGACCCAATTTTATATCAACATTTATTT	female	spring	M38	SRR31795548
SPH1865	sp.10	Megaselia pumila	Megaselia pumila genotype 002	TATAAATAATATAAGATTTTGAATATTACCTCCATCATTAACTTTATTATTAGCCAGAAGTATAGTAGAAAACGGAGCTGGGACAGGTTGAACAGTTTACCCTCCTCTTTCTTCTAGAATTGCTCATAGAGGAGCTTCTGTTGATTTAGCAATTTTTTCATTACATTTAGCAGGAATTTCTTCAATTTTAGGAGCTGTAAATTTTATTACAACTATTATTAATATACGATCTTCTGGTATTACTTTTGACCGAATACCTTTATTTGTTTGATCTGTAGGAATTACAGCTCTATTACTTTTATTATCTTTACCTGTTTTAGCAGGAGCTATTACTATACTTTTAACAGACCGAAACTTTAATACCTCATTCTTTGACCCTGCAGGTGGAGGAGATCCTATTTTATATCAACATTTATTT	female	spring	M38	SRR31795547
SPH1866	sp.17	Megaselia sp. 008	Megaselia sp. 008 genotype 001	AATAAATAATATAAGTTTTTGAATATTACCTCCTTCTTTAACTCTTTTGTTAGCAAGAAGTATAGTAGAAAATGGAGCAGGTACTGGATGAACAGTTTATCCTCCTCTTTCTTCTAGAATTGCTCATAGTGGAGCTTCAGTTGATTTAGCAATTTTCTCTTTACATTTAGCTGGAATTTCCTCAATTTTAGGAGCTGTAAATTTTATTACTACAATTATTAATATACGATCTTCAGGAATTACTTTTGATCGAATACCTTTATTTGTTTGATCTGTAGGAATTACTGCTCTTTTATTACTTTTATCTTTACCTGTATTAGCAGGAGCTATTACTATACTTTTAACTGATCGAAATTTTAATACTTCATTCTTTGATCCTGCAGGAGGAGGAGACCCAATTTTATATCAACATTTATTT	female	spring	M38	SRR31795546
SPH1868	sp.121	Megaselia conformis	Megaselia conformis genotype 001	AATAAATAATATAAGATTTTGAATACTACCCCCTTCTTTAACCCTATTATTAGCCAGAAGAATAGTGGAAAACGGAGCTGGAACTGGTTGAACTGTTTACCCTCCTCTTTCTTCAAGAATTGCTCATAGAGGAGCTTCTGTTGATTTAGCAATTTTTTCATTACATTTAGCTGGGATCTCTTCAATTTTAGGGGCAGTAAATTTTATTACTACAATTATTAATATACGATCTTCAGGAATTACATTTGATCGAATACCTTTATTTGTATGATCAGTAGGAATCACAGCCTTATTATTATTATTATCTTTACCAGTTCTTGCCGGAGCTATTACTATATTATTAACAGATCGAAATTTTAATACTTCATTTTTTGACCCTGCAGGAGGAGGAGATCCTATTTTATACCAACATTTATTT	female	spring	M38	SRR31795545
SPH1870	sp.4	Megaselia giraudii group sp. 001	Megaselia giraudii group sp. 001 genotype 001	AATAAATAATATAAGATTTTGAATATTACCTCCTTCTCTTACTCTTTTATTAGCCAGTAGTATAGTAGAAAATGGAGCTGGAACAGGATGAACAGTTTATCCTCCTCTTTCCTCAAGAATTGCTCATAGAGGGGCTTCTGTAGATTTAGCTATTTTTTCTTTACATTTAGCTGGTATCTCATCAATTCTAGGAGCTGTAAATTTTATTACAACAATTATTAATATACGATCTTCAGGAATTACTTTTGATCGAATACCATTATTTGTTTGATCTGTTGGTATTACAGCTCTACTTTTATTATTATCTTTACCTGTATTAGCAGGAGCTATTACTATACTATTAACAGATCGAAATTTTAATACTTCTTTCTTTGATCCTGCTGGTGGAGGAGACCCAATTCTTTATCAACATTTATTT	female	spring	M38	SRR31795543
SPH1871	sp.9	Megaselia pulicaria complex sp. 002	Megaselia pulicaria complex sp. 002 genotype 013	AATAAATAATATAAGTTTTTGAATATTACCTCCTTCTTTAACTCTTTTATTAGCCAGAAGTATAGTAGAAAATGGAGCAGGTACTGGATGAACAGTTTATCCTCCACTTTCTTCTAGAATTGCTCATAGAGGAGCTTCAGTTGATTTAGCAATTTTCTCTTTACATTTAGCTGGAATTTCTTCAATTTTAGGAGCTGTAAATTTTATTACTACAATTATTAATATACGATCTTCAGGAATTACTTTTGATCGAATACCTTTATTTGTTTGATCAGTAGGAATTACTGCTCTTTTATTACTTTTATCTTTACCTGTATTAGCAGGAGCTATTACTATACTCTTAACTGATCGAAACTTTAATACCTCATTTTTTGATCCTGCAGGAGGAGGTGATCCAATTTTATATCAACATTTATTT	male	spring	M38	SRR31795542
SPH1872	sp.12	Megaselia pulicaria complex sp. 003	Megaselia pulicaria complex sp. 003 genotype 005	AATAAACAATATAAGTTTTTGAATATTACCTCCTTCTTTAACTCTATTATTAGCCAGAAGAATAGTAGAAAACGGAGCTGGAACTGGATGAACAGTATACCCTCCACTTTCCTCTAGAATTGCTCATAGAGGAGCTTCTGTAGATTTAGCAATTTTCTCCCTTCATTTAGCAGGAATTTCTTCAATTTTAGGTGCAGTTAATTTTATTACAACAATTATTAATATACGATCTTCTGGAATTACCTTTGATCGAATACCCTTATTTGTATGATCAGTAGGAATTACTGCCCTTCTATTACTATTATCTTTACCTGTATTAGCTGGAGCTATTACAATATTATTAACAGATCGAAATTTTAATACATCTTTTTTTGATCCAGCAGGTGGAGGAGATCCAATTCTTTATCAACATTTATTT	male	spring	M38	SRR31795541
SPH1873	sp.8	Megaselia pulicaria complex sp. 001	Megaselia pulicaria complex sp. 001 genotype 007	AATAAATAATATAAGTTTTTGAATATTACCTCCTTCTTTAACTCTTTTATTAGCCAGAAGTATAGTAGAAAATGGGGCAGGTACTGGATGAACAGTTTATCCTCCACTTTCTTCTAGAATTGCTCATAGAGGGGCTTCAGTTGATTTAGCAATTTTCTCTTTACACTTAGCTGGGATTTCTTCAATTTTAGGTGCTGTAAATTTTATTACTACAATTATTAATATACGATCTTCAGGAATTACTTTTGATCGAATACCTTTATTTGTTTGATCAGTAGGAATTACTGCTCTTTTATTACTTTTATCTTTACCTGTATTAGCAGGAGCTATTACTATACTTTTAACTGATCGAAATTTTAATACCTCATTTTTTGATCCTGCAGGAGGAGGTGATCCAATTTTATACCAACATTTATTT	male	spring	M38	SRR31795540
SPH1874	sp.9	Megaselia pulicaria complex sp. 002	Megaselia pulicaria complex sp. 002 genotype 001	AATAAATAATATAAGTTTTTGAATATTACCTCCTTCTTTAACTCTTTTATTAGCCAGAAGTATAGTAGAAAATGGAGCAGGTACTGGATGAACAGTTTATCCTCCACTTTCTTCTAGAATTGCTCATAGAGGAGCTTCAGTTGATTTAGCAATTTTCTCTTTACATTTAGCTGGAATTTCTTCAATTTTAGGAGCTGTAAATTTTATTACTACAATTATCAATATACGATCTTCAGGAATTACTTTTGATCGAATACCTTTATTTGTTTGATCAGTAGGAATTACTGCTCTTTTATTACTTTTATCTTTACCTGTATTAGCAGGAGCTATTACTATACTCTTAACTGATCGAAACTTTAATACCTCATTTTTTGATCCTGCAGGAGGAGGTGACCCAATTTTATATCAACATTTATTT	male	spring	M38	SRR31795539
SPH1875	sp.9	Megaselia pulicaria complex sp. 002	Megaselia pulicaria complex sp. 002 genotype 001	AATAAATAATATAAGTTTTTGAATATTACCTCCTTCTTTAACTCTTTTATTAGCCAGAAGTATAGTAGAAAATGGAGCAGGTACTGGATGAACAGTTTATCCTCCACTTTCTTCTAGAATTGCTCATAGAGGAGCTTCAGTTGATTTAGCAATTTTCTCTTTACATTTAGCTGGAATTTCTTCAATTTTAGGAGCTGTAAATTTTATTACTACAATTATCAATATACGATCTTCAGGAATTACTTTTGATCGAATACCTTTATTTGTTTGATCAGTAGGAATTACTGCTCTTTTATTACTTTTATCTTTACCTGTATTAGCAGGAGCTATTACTATACTCTTAACTGATCGAAACTTTAATACCTCATTTTTTGATCCTGCAGGAGGAGGTGACCCAATTTTATATCAACATTTATTT	male	spring	M38	SRR31795538
SPH1876	sp.10	Megaselia pumila	Megaselia pumila genotype 001	TATAAATAATATAAGATTTTGAATATTACCTCCATCATTAACTTTATTATTAGCCAGAAGTATAGTAGAAAACGGAGCTGGGACAGGTTGAACAGTTTACCCTCCTCTTTCTTCTAGAATTGCTCATAGAGGAGCTTCTGTTGATTTAGCAATTTTTTCATTACATTTAGCAGGAATTTCTTCAATTTTAGGAGCTGTAAATTTTATTACAACTATTATTAATATACGATCTTCTGGTATTACTTTTGACCGAATACCTTTATTTGTTTGATCTGTAGGAATTACAGCTCTATTACTTTTATTATCTTTACCTGTTTTAGCAGGAGCTATTACTATACTTTTAACAGACCGAAACTTTAATACCTCATTCTTTGATCCTGCAGGTGGAGGAGATCCTATTTTATATCAACATTTATTT	male	spring	M38	SRR31795537
SPH1877	sp.12	Megaselia pulicaria complex sp. 003	Megaselia pulicaria complex sp. 003 genotype 001	AATAAACAATATAAGTTTTTGAATATTACCTCCTTCTTTAACTCTATTATTAGCCAGAAGAATAGTAGAAAACGGAGCTGGAACTGGATGAACAGTATACCCTCCACTTTCTTCTAGAATTGCTCATAGAGGAGCTTCTGTAGATTTAGCAATTTTCTCCCTTCATTTAGCAGGAATTTCTTCAATTTTAGGTGCAGTTAATTTTATTACAACAATTATTAATATACGATCTTCTGGAATTACCTTTGATCGAATACCCTTATTTGTATGATCAGTAGGAATTACTGCCCTTCTATTACTATTATCTTTACCTGTATTAGCTGGAGCTATTACAATATTATTAACAGATCGAAATTTTAATACATCTTTTTTTGATCCAGCAGGTGGAGGAGATCCAATTCTTTATCAACATTTATTT	male	spring	M38	SRR31795536
SPH1878	sp.12	Megaselia pulicaria complex sp. 003	Megaselia pulicaria complex sp. 003 genotype 001	AATAAACAATATAAGTTTTTGAATATTACCTCCTTCTTTAACTCTATTATTAGCCAGAAGAATAGTAGAAAACGGAGCTGGAACTGGATGAACAGTATACCCTCCACTTTCTTCTAGAATTGCTCATAGAGGAGCTTCTGTAGATTTAGCAATTTTCTCCCTTCATTTAGCAGGAATTTCTTCAATTTTAGGTGCAGTTAATTTTATTACAACAATTATTAATATACGATCTTCTGGAATTACCTTTGATCGAATACCCTTATTTGTATGATCAGTAGGAATTACTGCCCTTCTATTACTATTATCTTTACCTGTATTAGCTGGAGCTATTACAATATTATTAACAGATCGAAATTTTAATACATCTTTTTTTGATCCAGCAGGTGGAGGAGATCCAATTCTTTATCAACATTTATTT	male	spring	M38	SRR31795535
SPH1879	sp.10	Megaselia pumila	Megaselia pumila genotype 001	TATAAATAATATAAGATTTTGAATATTACCTCCATCATTAACTTTATTATTAGCCAGAAGTATAGTAGAAAACGGAGCTGGGACAGGTTGAACAGTTTACCCTCCTCTTTCTTCTAGAATTGCTCATAGAGGAGCTTCTGTTGATTTAGCAATTTTTTCATTACATTTAGCAGGAATTTCTTCAATTTTAGGAGCTGTAAATTTTATTACAACTATTATTAATATACGATCTTCTGGTATTACTTTTGACCGAATACCTTTATTTGTTTGATCTGTAGGAATTACAGCTCTATTACTTTTATTATCTTTACCTGTTTTAGCAGGAGCTATTACTATACTTTTAACAGACCGAAACTTTAATACCTCATTCTTTGATCCTGCAGGTGGAGGAGATCCTATTTTATATCAACATTTATTT	male	spring	M38	SRR31795534
SPH1880	sp.119	Megaselia analis	Megaselia analis genotype 001	AATAAATAATATAAGTTTTTGAATATTACCTCCTTCATTAACCCTTTTATTAGCCAGAAGTATAGTAGAAAATGGAGCTGGAACAGGATGAACAGTTTATCCTCCTCTTTCTTCTAGAATTGCTCATAGAGGAGCTTCTGTAGATTTAGCAATTTTTTCTTTACACTTAGCTGGTATCTCTTCTATTTTAGGAGCAGTAAATTTTATTACAACAATCATTAATATACGATCTTCAGGAATTACTTTTGACCGAATGCCTTTATTTGTTTGATCTGTAGGAATTACAGCTATTTTATTACTTCTATCTTTACCAGTATTAGCTGGAGCTATCACTATACTATTAACAGATCGAAATTTTAACACATCATTTTTTGATCCTGCTGGAGGAGGAGACCCTATTCTTTATCAACATCTATTC	male	spring	M38	SRR31795532
SPH1881	sp.84	Triphleba intermedia	Triphleba intermedia genotype 001	AATAAATAACATAAGTTTTTGATTATTACCTCCTTCTTTGACATTATTATTAGCCAGCAGTATAGTAGAAAATGGAGCTGGTACAGGATGAACAGTTTACCCACCGCTATCAGCAAATATCGCCCATAGAGGAGCTTCTGTTGATTTAGCCATTTTTTCTCTGCATTTAGCAGGGATCTCGTCTATTTTAGGAGCTGTAAATTTTATTACCACAATTATTAATATACGTTCTTCGGGAATTACTTTTGATCGAATACCTCTATTTGTATGATCAGTTGGAATCACAGCTTTACTATTATTACTTTCTTTGCCCGTTTTAGCCGGAGCTATTACAATATTATTAACAGACCGAAATTTTAATACTTCCTTTTTTGATCCTGCAGGAGGAGGAGACCCAATCTTATATCAACATTTATTC	male	spring	M38	SRR31795531
SPH1882	sp.44	Megaselia vernalis	Megaselia vernalis genotype 001	AATAAACAATATAAGTTTTTGAATATTACCTCCTTCTTTAACCCTATTATTAGCCAGAAGAATAGTAGAAAACGGAGCTGGAACTGGATGAACAGTGTATCCCCCACTTTCTTCTAGAATCGCTCATAGAGGAGCTTCTGTTGATTTAGCAATTTTCTCTCTTCATTTAGCAGGTATCTCCTCAATTTTAGGAGCTGTTAATTTTATTACAACAATTATTAATATACGATCTTCTGGGATTACTTTTGATCGAATACCTTTATTTGTATGATCAGTAGGAATCACTGCTCTCTTATTATTATTATCATTACCAGTATTAGCTGGAGCTATTACAATATTATTAACAGATCGAAATTTTAATACATCTTTCTTTGATCCCGCAGGTGGAGGAGACCCAATTTTATATCAACATCTATTT	male	spring	M38	SRR31795530
SPH1883	sp.171	Megaselia labellaspinata	Megaselia labellaspinata genotype 001	AATAAATAACATAAGATTTTGAATATTACCTCCTTCTCTTACCCTATTATTAGCCAGTAGTATAGTAGAAAATGGAGCTGGAACTGGCTGAACAGTTTACCCTCCTCTTTCTTCTAGAATTGCTCATAGAGGTGCTTCTGTAGATTTAGCTATTTTTTCTTTACATTTAGCAGGAATTTCATCAATTTTAGGGGCTGTAAATTTTATCACAACAATTATTAATATACGATCATCAGGTATTACTTTTGATCGAATACCATTATTTGTTTGATCAGTAGGTATCACAGCCCTTCTTTTATTATTATCTCTACCTGTATTAGCAGGAGCTATTACTATATTATTAACAGACCGAAATTTTAATACTTCTTTCTTTGATCCAGCCGGTGGAGGAGACCCAATTCTTTATCAACACTTATTT	male	spring	M38	SRR31795529
SPH1884	sp.22	Megaselia pectunculata	Megaselia pectunculata genotype 001	AATAAATAATATAAGATTTTGAATATTACCTCCATCATTAACTCTTTTATTAGCCAGAAGTATAGTAGAAAACGGAGCTGGAACAGGATGAACAGTTTATCCTCCTCTTTCTTCTAGAATTGCTCATAGTGGAGCTTCAGTAGATTTAGCAATTTTTTCACTTCATCTAGCTGGAATTTCTTCAATTTTAGGAGCTGTAAATTTTATTACTACTATTATTAATATACGTGCATCAGGTATCACTTTTGATCGAATACCTCTATTTGTTTGATCAGTAGGAATCACTGCTTTATTACTTTTACTTTCACTTCCTGTTTTAGCAGGAGCTATTACTATACTTTTAACTGATCGAAATTTTAATACTTCTTTCTTTGATCCTGCTGGAGGAGGAGATCCTATTTTATATCAACATTTATTT	male	spring	M38	SRR31795528
SPH1885	sp.84	Triphleba intermedia	Triphleba intermedia genotype 001	AATAAATAACATAAGTTTTTGATTATTACCTCCTTCTTTGACATTATTATTAGCCAGCAGTATAGTAGAAAATGGAGCTGGTACAGGATGAACAGTTTACCCACCGCTATCAGCAAATATCGCCCATAGAGGAGCTTCTGTTGATTTAGCCATTTTTTCTCTGCATTTAGCAGGGATCTCGTCTATTTTAGGAGCTGTAAATTTTATTACCACAATTATTAATATACGTTCTTCGGGAATTACTTTTGATCGAATACCTCTATTTGTATGATCAGTTGGAATCACAGCTTTACTATTATTACTTTCTTTGCCCGTTTTAGCCGGAGCTATTACAATATTATTAACAGACCGAAATTTTAATACTTCCTTTTTTGATCCTGCAGGAGGAGGAGACCCAATCTTATATCAACATTTATTC	male	spring	M38	SRR31795051
SPH1886	sp.122	Triphleba opaca	Triphleba opaca genotype 001	AATAAATAACATAAGTTTCTGGATATTACCTCCTTCTTTAACGTTATTATTAGCCAGCAGTATAGTAGAAAATGGAGCTGGTACCGGATGAACAGTTTACCCTCCGCTATCAGCTAATATTGCCCATAGAGGAGCTTCTGTTGATTTAGCAATTTTTTCTTTACACTTAGCAGGAATTTCTTCAATTTTAGGAGCGGTAAATTTTATTACCACAATTATTAATATACGATCATCAGGTATTACTTTTGATCGAATACCTTTATTTGTCTGATCTGTAGGAATCACTGCCTTACTATTATTATTATCCCTACCCGTTTTAGCAGGAGCAATTACAATATTATTAACTGATCGGAATTTTAATACCTCATTTTTTGATCCTGCGGGAGGAGGAGATCCAATTTTATACCAACATTTATTT	male	spring	M38	SRR31795050
SPH1887	sp.62	Megaselia sp. 033	Megaselia sp. 033 genotype 002	TATAAATAATATAAGATTCTGAATGTTACCTCCTTCTTTAACACTTTTATTAGCCAGTAGTATAGTGGAAAATGGAGCTGGAACAGGATGAACCGTTTACCCTCCCCTTTCTTCTAATATTGCACATAGAGGTGCATCAGTAGATTTAGCAATTTTTTCTCTTCATTTAGCAGGAATTTCTTCAATTTTAGGAGCTGTAAATTTTATTACAACAATTATTAATATACGATCAACAGGTATTTCTTTTGACCGTATACCTTTATTTGTTTGATCAGTAGGAATTACTGCTCTTCTTTTATTATTATCTCTTCCAGTTTTAGCAGGAGCTATTACTATACTTTTAACAGATCGAAATTTTAATACCTCTTTTTTTGACCCTGCTGGTGGGGGAGATCCTATTCTTTATCAACATTTATTT	male	spring	M38	SRR31795049
SPH1888	sp.30	Megaselia sp. 015	Megaselia sp. 015 genotype 001	AATAAATAATATAAGATTTTGAATATTACCTCCATCATTGACTCTTTTATTAGCCAGAAGTATAGTAGAAAACGGAGCTGGAACAGGATGAACAGTTTATCCTCCTCTTTCTTCTAGAATTGCTCATAGTGGAGCTTCAGTAGATTTAGCAATTTTTTCACTTCATTTAGCTGGAATTTCTTCAATTTTAGGAGCTGTAAATTTTATTACTACTATTATTAATATACGTGCATCAGGTATCACTTTTGATCGAATACCTTTATTTGTTTGATCAGTAGGAATTACTGCTTTATTACTTTTACTTTCACTTCCTGTTTTAGCAGGAGCTATTACTATACTTTTAACTGATCGAAATTTTAATACTTCTTTTTTTGATCCTGCTGGAGGAGGAGATCCTATTTTATATCAACATTTATTT	male	spring	M38	SRR31795048
SPH1889	sp.8	Megaselia pulicaria complex sp. 001	Megaselia pulicaria complex sp. 001 genotype 001	AATAAATAATATAAGTTTTTGAATATTACCTCCTTCTTTAACTCTTTTATTAGCCAGAAGTATAGTAGAAAATGGAGCAGGTACTGGATGAACAGTTTATCCTCCACTTTCTTCTAGAATTGCTCATAGAGGGGCTTCAGTTGATTTAGCAATTTTCTCTTTACACTTAGCTGGGATTTCTTCAATTTTAGGTGCTGTAAATTTTATTACTACAATTATTAACATACGATCTTCAGGAATTACTTTTGATCGAATACCTTTATTTGTTTGATCAGTAGGAATTACTGCTCTTTTATTACTTTTATCTTTACCTGTATTAGCAGGAGCTATTACTATACTTTTAACTGATCGAAATTTTAATACCTCATTTTTTGATCCTGCAGGAGGAGGTGACCCAATTTTATACCAACATTTATTT	male	spring	M38	SRR31795047
SPH1890	sp.5	Megaselia sp. 004	Megaselia sp. 004 genotype 003	AATAAATAATATAAGATTTTGAATATTACCTCCATCATTAACTCTTTTATTAGCCAGAAGTATAGTAGAAAACGGAGCTGGAACAGGATGAACAGTTTATCCACCTCTTTCATCTAGAATTGCTCATAGTGGAGCTTCAGTTGATTTAGCAATTTTTTCACTTCATTTAGCTGGAATTTCCTCAATTTTAGGAGCTGTAAATTTCATTACTACTATTATTAATATACGTTCATCAGGAATTACATTTGATCGTATACCTTTATTTGTTTGATCAGTAGGAATTACTGCTTTATTACTTTTATTATCACTTCCTGTTTTAGCAGGTGCTATTACTATACTTTTAACTGATCGAAATTTTAATACTTCTTTCTTTGATCCTGCTGGAGGAGGAGATCCTATTTTATATCAACATTTATTC	male	spring	M38	SRR31795045
SPH1892	sp.10	Megaselia pumila	Megaselia pumila genotype 001	TATAAATAATATAAGATTTTGAATATTACCTCCATCATTAACTTTATTATTAGCCAGAAGTATAGTAGAAAACGGAGCTGGGACAGGTTGAACAGTTTACCCTCCTCTTTCTTCTAGAATTGCTCATAGAGGAGCTTCTGTTGATTTAGCAATTTTTTCATTACATTTAGCAGGAATTTCTTCAATTTTAGGAGCTGTAAATTTTATTACAACTATTATTAATATACGATCTTCTGGTATTACTTTTGACCGAATACCTTTATTTGTTTGATCTGTAGGAATTACAGCTCTATTACTTTTATTATCTTTACCTGTTTTAGCAGGAGCTATTACTATACTTTTAACAGACCGAAACTTTAATACCTCATTCTTTGATCCTGCAGGTGGAGGAGATCCTATTTTATATCAACATTTATTT	male	spring	M38	SRR31795044
SPH1893	sp.10	Megaselia pumila	Megaselia pumila genotype 001	TATAAATAATATAAGATTTTGAATATTACCTCCATCATTAACTTTATTATTAGCCAGAAGTATAGTAGAAAACGGAGCTGGGACAGGTTGAACAGTTTACCCTCCTCTTTCTTCTAGAATTGCTCATAGAGGAGCTTCTGTTGATTTAGCAATTTTTTCATTACATTTAGCAGGAATTTCTTCAATTTTAGGAGCTGTAAATTTTATTACAACTATTATTAATATACGATCTTCTGGTATTACTTTTGACCGAATACCTTTATTTGTTTGATCTGTAGGAATTACAGCTCTATTACTTTTATTATCTTTACCTGTTTTAGCAGGAGCTATTACTATACTTTTAACAGACCGAAACTTTAATACCTCATTCTTTGATCCTGCAGGTGGAGGAGATCCTATTTTATATCAACATTTATTT	male	spring	M38	SRR31795043
SPH1894	sp.12	Megaselia pulicaria complex sp. 003	Megaselia pulicaria complex sp. 003 genotype 001	AATAAACAATATAAGTTTTTGAATATTACCTCCTTCTTTAACTCTATTATTAGCCAGAAGAATAGTAGAAAACGGAGCTGGAACTGGATGAACAGTATACCCTCCACTTTCTTCTAGAATTGCTCATAGAGGAGCTTCTGTAGATTTAGCAATTTTCTCCCTTCATTTAGCAGGAATTTCTTCAATTTTAGGTGCAGTTAATTTTATTACAACAATTATTAATATACGATCTTCTGGAATTACCTTTGATCGAATACCCTTATTTGTATGATCAGTAGGAATTACTGCCCTTCTATTACTATTATCTTTACCTGTATTAGCTGGAGCTATTACAATATTATTAACAGATCGAAATTTTAATACATCTTTTTTTGATCCAGCAGGTGGAGGAGATCCAATTCTTTATCAACATTTATTT	male	spring	M38	SRR31795042
SPH1895	sp.10	Megaselia pumila	Megaselia pumila genotype 001	TATAAATAATATAAGATTTTGAATATTACCTCCATCATTAACTTTATTATTAGCCAGAAGTATAGTAGAAAACGGAGCTGGGACAGGTTGAACAGTTTACCCTCCTCTTTCTTCTAGAATTGCTCATAGAGGAGCTTCTGTTGATTTAGCAATTTTTTCATTACATTTAGCAGGAATTTCTTCAATTTTAGGAGCTGTAAATTTTATTACAACTATTATTAATATACGATCTTCTGGTATTACTTTTGACCGAATACCTTTATTTGTTTGATCTGTAGGAATTACAGCTCTATTACTTTTATTATCTTTACCTGTTTTAGCAGGAGCTATTACTATACTTTTAACAGACCGAAACTTTAATACCTCATTCTTTGATCCTGCAGGTGGAGGAGATCCTATTTTATATCAACATTTATTT	male	spring	M38	SRR31795041
SPH1896	sp.20	Megaselia basseti	Megaselia basseti genotype 004	AATAAATAATATAAGATTCTGAATACTTCCTCCTTCTTTAACTTTATTATTGGCCAGCAGTATAGTAGAAAATGGAGCTGGTACAGGATGAACAGTTTACCCTCCCCTTTCTTCTAGAATTGCTCATAGAGGAGCTTCTGTAGATTTAGCTATTTTTTCTCTTCATCTAGCTGGAATCTCTTCAATTCTAGGAGCTGTAAATTTTATTACAACAATTATTAATATACGGTCTTCAGGTATTTCTTTTGATCGAATACCTTTATTTGTTTGATCTGTAGGAATTACTGCCCTACTTTTACTCTTATCTCTTCCTGTTTTAGCAGGAGCTATTACAATATTATTAACAGATCGAAACTTTAATACATCATTTTTTGACCCTGCTGGAGGTGGGGACCCAATTTTATATCAACATTTATTT	male	spring	M38	SRR31795040
SPH1897	sp.84	Triphleba intermedia	Triphleba intermedia genotype 001	AATAAATAACATAAGTTTTTGATTATTACCTCCTTCTTTGACATTATTATTAGCCAGCAGTATAGTAGAAAATGGAGCTGGTACAGGATGAACAGTTTACCCACCGCTATCAGCAAATATCGCCCATAGAGGAGCTTCTGTTGATTTAGCCATTTTTTCTCTGCATTTAGCAGGGATCTCGTCTATTTTAGGAGCTGTAAATTTTATTACCACAATTATTAATATACGTTCTTCGGGAATTACTTTTGATCGAATACCTCTATTTGTATGATCAGTTGGAATCACAGCTTTACTATTATTACTTTCTTTGCCCGTTTTAGCCGGAGCTATTACAATATTATTAACAGACCGAAATTTTAATACTTCCTTTTTTGATCCTGCAGGAGGAGGAGACCCAATCTTATATCAACATTTATTC	male	spring	M38	SRR31795039
SPH1898	sp.44	Megaselia vernalis	Megaselia vernalis genotype 001	AATAAACAATATAAGTTTTTGAATATTACCTCCTTCTTTAACCCTATTATTAGCCAGAAGAATAGTAGAAAACGGAGCTGGAACTGGATGAACAGTGTATCCCCCACTTTCTTCTAGAATCGCTCATAGAGGAGCTTCTGTTGATTTAGCAATTTTCTCTCTTCATTTAGCAGGTATCTCCTCAATTTTAGGAGCTGTTAATTTTATTACAACAATTATTAATATACGATCTTCTGGGATTACTTTTGATCGAATACCTTTATTTGTATGATCAGTAGGAATCACTGCTCTCTTATTATTATTATCATTACCAGTATTAGCTGGAGCTATTACAATATTATTAACAGATCGAAATTTTAATACATCTTTCTTTGATCCCGCAGGTGGAGGAGACCCAATTTTATATCAACATCTATTT	male	spring	M38	SRR31795038
SPH1899	sp.20	Megaselia basseti	Megaselia basseti genotype 001	AATAAATAATATAAGATTCTGAATACTTCCTCCTTCTTTAACTTTATTATTGGCCAGCAGTATAGTAGAAAATGGAGCTGGTACAGGATGAACAGTTTACCCACCCCTTTCTTCTAGAATTGCTCATAGAGGAGCTTCTGTAGATTTAGCTATTTTTTCTCTTCACCTAGCTGGAATCTCTTCAATTCTAGGAGCTGTAAATTTTATTACAACAATTATTAATATACGATCTTCAGGTATTTCTTTTGATCGAATACCTTTATTTGTTTGATCTGTAGGAATTACTGCCCTACTTTTACTCTTATCTCTTCCTGTTTTAGCAGGAGCTATTACAATATTATTAACAGATCGAAACTTTAATACATCATTTTTTGACCCTGCTGGAGGTGGAGACCCAATTTTATATCAACATTTATTT	male	spring	M38	SRR31795037
SPH1900	sp.17	Megaselia sp. 008	Megaselia sp. 008 genotype 001	AATAAATAATATAAGTTTTTGAATATTACCTCCTTCTTTAACTCTTTTGTTAGCAAGAAGTATAGTAGAAAATGGAGCAGGTACTGGATGAACAGTTTATCCTCCTCTTTCTTCTAGAATTGCTCATAGTGGAGCTTCAGTTGATTTAGCAATTTTCTCTTTACATTTAGCTGGAATTTCCTCAATTTTAGGAGCTGTAAATTTTATTACTACAATTATTAATATACGATCTTCAGGAATTACTTTTGATCGAATACCTTTATTTGTTTGATCTGTAGGAATTACTGCTCTTTTATTACTTTTATCTTTACCTGTATTAGCAGGAGCTATTACTATACTTTTAACTGATCGAAATTTTAATACTTCATTCTTTGATCCTGCAGGAGGAGGAGACCCAATTTTATATCAACATTTATTT	male	spring	M38	SRR31795036
SPH1901	sp.15	Megaselia hendersoni	Megaselia hendersoni genotype 001	AATAAATAATATAAGTTTTTGGATACTTCCTCCTTCTCTAACTCTTTTATTAGCCAGTAGAATAGTAGAAAACGGAGCAGGTACAGGTTGAACTGTTTACCCTCCCTTATCATCTAGTATTGCTCATAGAGGATCTTCTGTAGATTTAGCTATTTTTTCTCTACATTTAGCAGGAATTTCCTCAATTCTTGGGGCAGTAAATTTTATTACCACAATTATTAATATACGATCCTCAGGTATTTCTTTTGATCGAATACCTTTATTTGTTTGATCAGTAGGTATTACAGCATTATTATTACTTCTATCTTTACCTGTATTAGCAGGAGCTATTACTATATTATTAACTGACCGAAATTTTAATACTTCTTTTTTTGATCCTGCCGGAGGTGGAGACCCAATTTTATACCAACATTTATTC	male	spring	M38	SRR31795033
SPH1902	sp.84	Triphleba intermedia	Triphleba intermedia genotype 002	AATAAATAACATAAGTTTTTGATTATTACCTCCTTCTTTGACATTATTATTAGCCAGCAGTATAGTAGAAAATGGAGCTGGTACAGGATGAACAGTTTACCCACCGCTATCAGCAAATATCGCCCATAGAGGAGCTTCTGTTGATTTAGCCATTTTTTCTCTGCATTTAGCAGGAATTTCGTCTATTTTAGGAGCTGTAAATTTTATTACCACAATTATTAATATACGTTCTTCGGGAATTACTTTTGATCGAATACCTCTATTTGTATGATCAGTTGGAATCACAGCTTTACTATTATTACTTTCTTTACCCGTTTTAGCCGGAGCTATTACAATATTATTAACAGACCGAAATTTTAATACTTCCTTTTTTGATCCAGCAGGAGGAGGAGACCCAATCTTATATCAACATTTATTC	male	spring	M38	SRR31795032
SPH1903	sp.9	Megaselia pulicaria complex sp. 002	Megaselia pulicaria complex sp. 002 genotype 012	AATAAATAATATAAGTTTTTGAATATTACCTCCTTCTTTAACTCTTTTATTAGCCAGAAGTATAGTAGAAAATGGAGCAGGTACTGGATGAACAGTTTATCCTCCACTTTCTTCTAGAATTGCTCATAGAGGGGCTTCAGTTGATTTAGCAATTTTCTCTTTACATTTAGCTGGAATTTCTTCAATTTTAGGAGCTGTAAATTTTATTACTACAATTATCAATATACGATCTTCAGGAATTACTTTTGATCGAATACCTTTATTTGTTTGATCAGTAGGAATTACTGCTCTTTTATTACTTTTATCTTTACCTGTATTAGCAGGAGCTATTACTATACTCTTAACTGATCGAAACTTTAATACCTCATTTTTTGACCCTGCAGGAGGAGGTGATCCAATTTTATATCAACATTTATTT	male	spring	M38	SRR31795031
SPH1904	sp.10	Megaselia pumila	Megaselia pumila genotype 002	TATAAATAATATAAGATTTTGAATATTACCTCCATCATTAACTTTATTATTAGCCAGAAGTATAGTAGAAAACGGAGCTGGGACAGGTTGAACAGTTTACCCTCCTCTTTCTTCTAGAATTGCTCATAGAGGAGCTTCTGTTGATTTAGCAATTTTTTCATTACATTTAGCAGGAATTTCTTCAATTTTAGGAGCTGTAAATTTTATTACAACTATTATTAATATACGATCTTCTGGTATTACTTTTGACCGAATACCTTTATTTGTTTGATCTGTAGGAATTACAGCTCTATTACTTTTATTATCTTTACCTGTTTTAGCAGGAGCTATTACTATACTTTTAACAGACCGAAACTTTAATACCTCATTCTTTGACCCTGCAGGTGGAGGAGATCCTATTTTATATCAACATTTATTT	male	spring	M38	SRR31795030
SPH1905	sp.13	Triphleba sp. 001	Triphleba sp. 001 genotype 001	AATAAATAATATAAGATTTTGAATATTACCTCCTTCTTTAACGTTACTATTAGCCAGCAGTATAGTAGAAAATGGAGCTGGAACAGGATGAACTGTTTATCCTCCTTTATCAGCTAATATTGCACATAGAGGAGCTTCTGTTGATTTAGCAATTTTTTCTTTACACCTAGCAGGGATTTCTTCAATTTTAGGGGCTGTTAATTTTATTACTACAATTATTAATATACGATCATCTGGTATTACTTTTGATCGAATACCTTTATTTGTATGATCTGTAGGAATCACAGCTTTATTATTATTATTATCTTTACCTGTTTTAGCAGGAGCTATTACAATATTATTAACAGATCGAAATTTTAATACATCATTCTTTGACCCAGCAGGAGGAGGAGACCCAATTTTATATCAACATTTATTT	male	spring	M38	SRR31795029
SPH1906	sp.3	Megaselia sp. 003	Megaselia sp. 003 genotype 001	AATAAATAATATAAGATTCTGAATATTACCTCCATCATTAACTCTTTTATTAGCCAGAAGTATAGTAGAAAACGGAGCTGGAACAGGATGAACAGTTTATCCTCCTCTTTCATCTAGAATTGCTCATAGTGGAGCTTCAGTAGATTTAGCAATTTTTTCACTTCATTTAGCTGGAATTTCTTCAATTTTAGGAGCTGTAAATTTTATTACTACTATTATTAATATACGTGCTTCAGGTATCACTTTTGATCGAATACCTTTATTTGTTTGATCAGTAGGAATTACTGCTTTATTACTTTTACTTTCACTTCCTGTTTTAGCAGGAGCTATTACTATACTTTTAACTGATCGAAATTTTAATACTTCTTTCTTTGATCCTGCTGGAGGAGGAGACCCTATTTTATATCAACATTTATTT	male	spring	M38	SRR31795028
SPH1907	sp.4	Megaselia giraudii group sp. 001	Megaselia giraudii group sp. 001 genotype 001	AATAAATAATATAAGATTTTGAATATTACCTCCTTCTCTTACTCTTTTATTAGCCAGTAGTATAGTAGAAAATGGAGCTGGAACAGGATGAACAGTTTATCCTCCTCTTTCCTCAAGAATTGCTCATAGAGGGGCTTCTGTAGATTTAGCTATTTTTTCTTTACATTTAGCTGGTATCTCATCAATTCTAGGAGCTGTAAATTTTATTACAACAATTATTAATATACGATCTTCAGGAATTACTTTTGATCGAATACCATTATTTGTTTGATCTGTTGGTATTACAGCTCTACTTTTATTATTATCTTTACCTGTATTAGCAGGAGCTATTACTATACTATTAACAGATCGAAATTTTAATACTTCTTTCTTTGATCCTGCTGGTGGAGGAGACCCAATTCTTTATCAACATTTATTT	male	spring	M38	SRR31795359
SPH1908	sp.10	Megaselia pumila	Megaselia pumila genotype 005	TATAAATAATATAAGATTTTGAATATTACCTCCATCATTAACTTTATTATTAGCCAGAAGTATAGTAGAAAACGGAGCTGGGACAGGTTGAACAGTTTACCCTCCTCTTTCTTCTAGAATTGCTCATAGAGGGGCTTCTGTTGATTTAGCAATTTTTTCATTACATTTAGCAGGAATTTCTTCAATTTTAGGAGCTGTAAATTTTATTACAACTATTATTAATATACGATCTTCTGGTATTACTTTTGACCGAATACCTTTATTTGTTTGATCTGTAGGAATTACAGCTCTATTACTTTTATTATCTTTACCTGTTTTAGCAGGAGCTATTACTATACTTTTAACAGACCGAAACTTTAATACCTCATTCTTTGATCCTGCAGGTGGAGGAGATCCTATTTTATATCAACATTTATTT	male	spring	M38	SRR31795358
SPH1909	sp.27	Megaselia sp. 013	Megaselia sp. 013 genotype 004	AATAAATAATATAAGTTTTTGAATACTACCTCCTTCTTTAACACTTTTATTAGCCAGAAGTATAGTAGAAAATGGAGCTGGAACAGGATGAACAGTTTACCCCCCACTTTCTTCTAGAATTGCTCATAGTGGAGCCTCTGTTGATTTAGCAATTTTTTCTCTTCATTTAGCTGGAATTTCATCTATTTTAGGAGCTGTAAATTTTATTACAACAATTATTAATATACGTTCTTCAGGAATTACTTTTGATCGAATACCTTTATTTGTTTGATCAGTTGGAATTACTGCTCTTTTATTACTTCTTTCTCTTCCAGTTTTAGCTGGAGCTATTACAATATTACTAACAGACCGAAATTTTAATACTTCATTCTTTGACCCAGCTGGAGGAGGAGATCCTATTTTATACCAACATTTATTT	male	spring	M38	SRR31795357
SPH1910	sp.5	Megaselia sp. 004	Megaselia sp. 004 genotype 003	AATAAATAATATAAGATTTTGAATATTACCTCCATCATTAACTCTTTTATTAGCCAGAAGTATAGTAGAAAACGGAGCTGGAACAGGATGAACAGTTTATCCACCTCTTTCATCTAGAATTGCTCATAGTGGAGCTTCAGTTGATTTAGCAATTTTTTCACTTCATTTAGCTGGAATTTCCTCAATTTTAGGAGCTGTAAATTTCATTACTACTATTATTAATATACGTTCATCAGGAATTACATTTGATCGTATACCTTTATTTGTTTGATCAGTAGGAATTACTGCTTTATTACTTTTATTATCACTTCCTGTTTTAGCAGGTGCTATTACTATACTTTTAACTGATCGAAATTTTAATACTTCTTTCTTTGATCCTGCTGGAGGAGGAGATCCTATTTTATATCAACATTTATTC	male	spring	M38	SRR31795356
SPH1911	sp.44	Megaselia vernalis	Megaselia vernalis genotype 001	AATAAACAATATAAGTTTTTGAATATTACCTCCTTCTTTAACCCTATTATTAGCCAGAAGAATAGTAGAAAACGGAGCTGGAACTGGATGAACAGTGTATCCCCCACTTTCTTCTAGAATCGCTCATAGAGGAGCTTCTGTTGATTTAGCAATTTTCTCTCTTCATTTAGCAGGTATCTCCTCAATTTTAGGAGCTGTTAATTTTATTACAACAATTATTAATATACGATCTTCTGGGATTACTTTTGATCGAATACCTTTATTTGTATGATCAGTAGGAATCACTGCTCTCTTATTATTATTATCATTACCAGTATTAGCTGGAGCTATTACAATATTATTAACAGATCGAAATTTTAATACATCTTTCTTTGATCCCGCAGGTGGAGGAGACCCAATTTTATATCAACATCTATTT	male	spring	M38	SRR31795354
SPH1912	sp.5	Megaselia sp. 004	Megaselia sp. 004 genotype 002	AATAAATAATATAAGATTTTGAATATTACCTCCATCATTAACTCTTTTATTAGCCAGAAGTATAGTAGAAAACGGGGCTGGAACAGGATGAACAGTTTATCCACCTCTTTCATCTAGAATTGCTCATAGTGGAGCTTCAGTTGATTTAGCAATTTTTTCACTTCATTTAGCTGGAATTTCCTCAATTTTAGGAGCTGTAAACTTTATTACTACTATTATTAATATACGTTCATCAGGAATTACATTTGATCGAATACCTTTATTTGTTTGATCAGTAGGAATTACTGCTTTATTACTTTTATTATCACTTCCTGTTTTAGCAGGTGCTATTACCATACTTTTAACTGATCGAAATTTTAATACTTCTTTCTTTGATCCTGCTGGAGGAGGAGATCCAATCTTATACCAACATTTATTC	male	spring	M38	SRR31795353
SPH1913	sp.122	Triphleba opaca	Triphleba opaca genotype 001	AATAAATAACATAAGTTTCTGGATATTACCTCCTTCTTTAACGTTATTATTAGCCAGCAGTATAGTAGAAAATGGAGCTGGTACCGGATGAACAGTTTACCCTCCGCTATCAGCTAATATTGCCCATAGAGGAGCTTCTGTTGATTTAGCAATTTTTTCTTTACACTTAGCAGGAATTTCTTCAATTTTAGGAGCGGTAAATTTTATTACCACAATTATTAATATACGATCATCAGGTATTACTTTTGATCGAATACCTTTATTTGTCTGATCTGTAGGAATCACTGCCTTACTATTATTATTATCCCTACCCGTTTTAGCAGGAGCAATTACAATATTATTAACTGATCGGAATTTTAATACCTCATTTTTTGATCCTGCGGGAGGAGGAGATCCAATTTTATACCAACATTTATTT	male	spring	M38	SRR31795352
SPH1914	sp.8	Megaselia pulicaria complex sp. 001	Megaselia pulicaria complex sp. 001 genotype 001	AATAAATAATATAAGTTTTTGAATATTACCTCCTTCTTTAACTCTTTTATTAGCCAGAAGTATAGTAGAAAATGGAGCAGGTACTGGATGAACAGTTTATCCTCCACTTTCTTCTAGAATTGCTCATAGAGGGGCTTCAGTTGATTTAGCAATTTTCTCTTTACACTTAGCTGGGATTTCTTCAATTTTAGGTGCTGTAAATTTTATTACTACAATTATTAACATACGATCTTCAGGAATTACTTTTGATCGAATACCTTTATTTGTTTGATCAGTAGGAATTACTGCTCTTTTATTACTTTTATCTTTACCTGTATTAGCAGGAGCTATTACTATACTTTTAACTGATCGAAATTTTAATACCTCATTTTTTGATCCTGCAGGAGGAGGTGACCCAATTTTATACCAACATTTATTT	male	spring	M38	SRR31795351
SPH1915	sp.17	Megaselia sp. 008	Megaselia sp. 008 genotype 003	AATAAATAATATAAGTTTTTGAATATTACCTCCTTCTTTAACTCTTTTGTTAGCAAGAAGTATAGTAGAAAATGGAGCAGGTACTGGATGAACAGTTTATCCTCCTCTTTCTTCTAGAATTGCTCATAGTGGAGCTTCAGTTGATTTAGCAATTTTCTCTTTACATTTAGCTGGAATTTCCTCAATTTTAGGGGCTGTAAATTTTATTACTACAATTATTAATATACGATCTTCAGGAATTACTTTTGATCGAATACCTTTATTTGTTTGATCTGTAGGAATTACTGCTCTTTTATTACTTTTATCTTTACCTGTATTAGCAGGAGCTATTACTATACTTTTAACTGATCGAAATTTTAATACTTCATTCTTTGATCCTGCAGGAGGAGGAGATCCAATTTTATATCAACATTTATTT	male	spring	M38	SRR31795350
SPH2002	sp.18	Megaselia nigriceps	Megaselia nigriceps genotype 002	AATAAATAATATAAGATTTTGAATATTACCTCCTTCATTAACTCTTTTATTAGCCAGAAGTATAGTAGAAAATGGAGCTGGTACAGGATGAACTGTTTATCCTCCACTTTCTGCTAATATTGCACACAGAGGAGCTTCTGTTGATTTAGCAATTTTTTCTCTTCATTTAGCGGGAATTTCTTCAATTCTTGGAGCCGTAAACTTTATTACTACAATTATTAATATACGATCATCAGGAATTACTTTTGATCGAATACCTTTATTTGTATGATCTGTAGGAATTACAGCTATCCTACTTTTATTATCTCTCCCAGTATTAGCCGGAGCTATTACTATACTATTAACAGATCGAAATTTTAATACATCTTTTTTTGATCCTGCAGGAGGAGGTGATCCAATTCTATATCAACATTTATTT	male	summer	M43	SRR31795349
SPH2003	sp.6	Megaselia sp. 005	Megaselia sp. 005 genotype 001	AATAAATAATATAAGATTTTGAATATTACCTCCTTCTCTTACTCTTTTATTAGCCAGAAGTATAGTAGAAAATGGAGCTGGAACTGGATGAACAGTTTACCCTCCACTTTCTTCTAGAATTGCTCATAGAGGAGCTTCTGTAGATTTAGCTATTTTTTCTTTACATTTAGCAGGAATTTCATCAATTTTAGGGGCTGTAAATTTTATTACAACAATTATTAATATACGATCTTCAGGAATTACTTTTGATCGTATACCATTATTCGTCTGATCAGTTGGTATTACAGCTATTCTTTTATTATTATCTTTACCTGTATTAGCAGGAGCTATTACTATATTATTGACAGATCGAAATTTTAATACTTCTTTCTTTGATCCTGCTGGTGGAGGAGATCCAATTCTTTATCAACATTTATTT	male	summer	M43	SRR31795348
SPH2004	sp.6	Megaselia sp. 005	Megaselia sp. 005 genotype 001	AATAAATAATATAAGATTTTGAATATTACCTCCTTCTCTTACTCTTTTATTAGCCAGAAGTATAGTAGAAAATGGAGCTGGAACTGGATGAACAGTTTACCCTCCACTTTCTTCTAGAATTGCTCATAGAGGAGCTTCTGTAGATTTAGCTATTTTTTCTTTACATTTAGCAGGAATTTCATCAATTTTAGGGGCTGTAAATTTTATTACAACAATTATTAATATACGATCTTCAGGAATTACTTTTGATCGTATACCATTATTCGTCTGATCAGTTGGTATTACAGCTATTCTTTTATTATTATCTTTACCTGTATTAGCAGGAGCTATTACTATATTATTGACAGATCGAAATTTTAATACTTCTTTCTTTGATCCTGCTGGTGGAGGAGATCCAATTCTTTATCAACATTTATTT	male	summer	M43	SRR31795347
SPH2005	sp.87	Phora sp. 001	Phora sp. 001 genotype 001	AATAAATAATATAAGATTTTGAATATTACCTCCATCATTATCATTACTCCTTGCCAGCAGAATAGTTGAAAATGGAGCAGGAACAGGATGAACAGTTTATCCTCCCCTTTCATCAAATATTGCTCATAGAGGAGCTTCTGTTGATTTAGCAATTTTCTCCCTTCATTTAGCAGGTATTTCTTCTATTTTAGGAGCCGTAAATTTTATTACAACTATTATTAATATACGATCATCCGGTATTTTATTTGATCGAATGCCATTATTTGTCTGATCAGTAGGAATTACTGCTCTTTTACTTCTTCTTTCACTCCCAGTTCTAGCTGGAGCTATCACTATACTACTTACAGACCGAAATTTAAATACATCCTTTTTTGACCCCACTGGAGGAGGTGATCCTATTCTTTATCAACATTTATTT	male	summer	M43	SRR31795346
SPH2006	sp.6	Megaselia sp. 005	Megaselia sp. 005 genotype 001	AATAAATAATATAAGATTTTGAATATTACCTCCTTCTCTTACTCTTTTATTAGCCAGAAGTATAGTAGAAAATGGAGCTGGAACTGGATGAACAGTTTACCCTCCACTTTCTTCTAGAATTGCTCATAGAGGAGCTTCTGTAGATTTAGCTATTTTTTCTTTACATTTAGCAGGAATTTCATCAATTTTAGGGGCTGTAAATTTTATTACAACAATTATTAATATACGATCTTCAGGAATTACTTTTGATCGTATACCATTATTCGTCTGATCAGTTGGTATTACAGCTATTCTTTTATTATTATCTTTACCTGTATTAGCAGGAGCTATTACTATATTATTGACAGATCGAAATTTTAATACTTCTTTCTTTGATCCTGCTGGTGGAGGAGATCCAATTCTTTATCAACATTTATTT	male	summer	M43	SRR31795345
SPH2007	sp.6	Megaselia sp. 005	Megaselia sp. 005 genotype 001	AATAAATAATATAAGATTTTGAATATTACCTCCTTCTCTTACTCTTTTATTAGCCAGAAGTATAGTAGAAAATGGAGCTGGAACTGGATGAACAGTTTACCCTCCACTTTCTTCTAGAATTGCTCATAGAGGAGCTTCTGTAGATTTAGCTATTTTTTCTTTACATTTAGCAGGAATTTCATCAATTTTAGGGGCTGTAAATTTTATTACAACAATTATTAATATACGATCTTCAGGAATTACTTTTGATCGTATACCATTATTCGTCTGATCAGTTGGTATTACAGCTATTCTTTTATTATTATCTTTACCTGTATTAGCAGGAGCTATTACTATATTATTGACAGATCGAAATTTTAATACTTCTTTCTTTGATCCTGCTGGTGGAGGAGATCCAATTCTTTATCAACATTTATTT	male	summer	M43	SRR31795343
SPH2008	sp.36	Megaselia sp. 018	Megaselia sp. 018 genotype 001	AATAAATAATATAAGATTTTGAATATTACCTCCTTCTTTAACTCTTTTATTAGCCAGAAGTATAGTGGAAAATGGAGCTGGAACTGGATGAACAGTTTATCCTCCTCTTTCTTCAAGAATTGCTCATAGTGGAGCTTCTGTTGATTTAGCAATTTTCTCTTTACATTTAGCAGGTATCTCTTCCATTTTAGGAGCTGTAAATTTTATTACAACAATTATTAATATACGATCATCAGGAATTACTTTTGATCGAATACCTTTATTTGTGTGGTCTGTTGGTATTACCGCTCTTTTACTTTTGTTGTCTCTCCCTGTTTTAGCTGGAGCTATTACTATATTATTAACTGATCGAAATTTTAATACATCTTTCTTTGATCCAGCAGGAGGAGGAGATCCAATTCTTTACCAACACTTATTT	male	summer	M43	SRR31795342
SPH2009	sp.18	Megaselia nigriceps	Megaselia nigriceps genotype 001	AATAAATAATATAAGATTTTGAATATTACCTCCTTCATTAACTCTTTTATTAGCCAGAAGTATAGTAGAAAATGGGGCTGGTACAGGATGAACTGTTTATCCTCCACTTTCTGCTAATATTGCACACAGAGGAGCTTCTGTTGATTTAGCAATTTTTTCTCTTCATTTAGCGGGAATTTCTTCAATTCTTGGAGCCGTAAACTTTATTACTACAATTATTAATATACGATCATCAGGAATTACTTTTGATCGAATACCTTTATTTGTATGATCTGTAGGAATTACAGCTATCCTACTTTTATTATCTCTCCCAGTATTAGCCGGAGCTATTACTATACTATTAACAGATCGAAATTTTAATACATCTTTTTTTGATCCTGCAGGAGGAGGTGATCCAATTCTATATCAACATTTATTT	male	summer	M43	SRR31795341
SPH2010	sp.7	Megaselia pleuralis	Megaselia pleuralis genotype 001	AATAAATAATATAAGTTTTTGAATATTACCTCCTTCCTTAACTTTATTATTAGCCAGAAGTATAGTAGAAAACGGAGCTGGAACAGGATGAACTGTTTACCCCCCCCTTTCTTCTAGAATTGCCCACAGTGGAGCTTCTGTTGATTTAGCAATTTTTTCATTACATTTAGCGGGAATCTCTTCAATTTTAGGAGCTGTTAATTTTATTACGACTATTATTAATATACGATCAAGAGGTATTACTTTTGACCGAATACCTTTATTTGTTTGATCTGTAGGAATTACAGCACTACTACTATTATTATCTCTTCCAGTATTAGCTGGTGCTATTACCATACTCTTAACTGATCGAAATTTTAATACCTCTTTCTTTGATCCTGCTGGAGGTGGAGACCCAATTTTATATCAACATTTATTT	male	summer	M43	SRR31795340
SPH2012	sp.151	Megaselia sp. 095	Megaselia sp. 095 genotype 001	AATGAATAATATAAGATTCTGAATATTACCTCCATCATTAACTCTTTTATTAGCCAGTAGTATAGTAGAAAACGGGGCTGGAACAGGATGAACAGTTTATCCTCCTCTCTCTGCTAGAATTGCTCATAGTGGAGCTTCAGTAGATTTAGCAATTTTCTCACTTCATTTAGCTGGAATTTCTTCAATTCTAGGAGCTGTAAATTTTATTACTACTATTATTAATATACGTTCAACTGGTATTACTTTTGATCGAATACCTTTATTTGTCTGATCTGTAGGAATCACTGCTTTATTACTTTTACTTTCACTTCCTGTATTAGCAGGTGCTATTACTATACTTTTAACAGATCGAAATTTTAATACCTCTTTTTTTGATCCTGCTGGAGGAGGAGACCCAATTTTATATCAACATTTATTT	male	summer	M43	SRR31795339
SPH2013	sp.51	Megaselia sp. 027	Megaselia sp. 027 genotype 001	AATAAATAATATAAGATTTTGAATACTTCCACCTTCATTAACTTTATTATTAGCCAGCAGTATAGTAGAAAACGGAGCCGGAACAGGATGAACTGTTTATCCTCCTCTTTCTTCTAGAATTGCTCATAGAGGAGCTTCTGTTGATTTAGCAATTTTTTCTTTACACCTAGCAGGTATTTCATCAATTTTAGGAGCTGTAAATTTTATTACTACAATTATTAATATACGTTCATCAGGAATTACTTTTGACCGAATACCTTTATTTGTATGATCAGTAGGAATTACTGCTCTTCTCCTTTTATTATCTTTACCTGTTTTAGCAGGAGCTATTACAATATTATTAACAGACCGAAATTTTAATACATCATTTTTTGACCCCGCTGGAGGAGGAGATCCTATTCTTTATCAACATTTATTT	male	summer	M43	SRR31795338
SPH2014	sp.1	Megaselia sp. 001	Megaselia sp. 001 genotype 003	AATAAATAATATAAGATTTTGAATATTACCTCCGTCATTAACTCTTTTATTAGCCAGAAGTATAGTAGAAAACGGAGCTGGAACAGGATGAACAGTTTATCCTCCTCTTTCATCAAGAATTGCTCATAGTGGAGCTTCAGTTGATTTAGCAATTTTCTCACTTCATCTAGCTGGGATTTCTTCAATTTTAGGTGCTGTAAATTTCATTACTACTATTATTAATATACGTTCATCAGGAATCACTTTTGATCGAATACCTTTATTTGTATGATCAGTAGGAATTACTGCTTTATTACTTTTACTTTCACTTCCTGTTTTAGCAGGTGCTATTACTATACTTTTAACTGATCGAAACTTTAATACTTCTTTCTTTGATCCTGCAGGAGGAGGAGATCCTATTTTATACCAACATTTATTC	male	summer	M43	SRR31795337
SPH2015	sp.53	Megaselia sp. 028	Megaselia sp. 028 genotype 001	AATAAATAATATAAGATTTTGAATATTACCTCCTTCTTTAACTCTTTTATTAGCCAGAAGTATAGTAGAAAATGGAGCTGGAACTGGGTGAACAGTTTACCCTCCTCTTTCTTCAAGAATTGCTCATAGTGGAGCTTCTGTTGATTTAGCAATTTTCTCCTTACATTTAGCAGGTATCTCTTCAATTTTAGGAGCTGTAAATTTTATTACGACAATTATTAATATACGATCATCAGGAATTACTTTTGATCGAATACCTTTATTTGTATGATCTGTTGGTATTACTGCTCTCTTACTTTTATTATCTCTTCCTGTTTTAGCTGGAGCTATTACTATACTATTAACTGATCGAAATTTTAATACATCTTTCTTTGATCCAGCAGGAGGAGGAGACCCAATTCTTTATCAACATTTATTT	male	summer	M43	SRR31795336
SPH2016	sp.53	Megaselia sp. 028	Megaselia sp. 028 genotype 002	AATAAATAATATAAGATTTTGAATATTACCTCCTTCTTTAACTCTTTTATTAGCCAGAAGTATAGTAGAAAATGGAGCTGGAACTGGATGAACAGTTTACCCTCCTCTTTCTTCAAGAATTGCTCATAGTGGAGCTTCTGTTGATTTAGCAATTTTCTCCTTACATTTAGCAGGTATCTCTTCAATTTTAGGAGCTGTAAATTTTATTACGACAATTATTAATATACGATCATCAGGAATTACTTTTGATCGAATACCTTTATTTGTATGATCTGTTGGTATTACTGCTCTCTTACTTTTATTATCTCTTCCTGTTTTAGCTGGAGCTATTACTATACTATTAACTGATCGAAATTTTAATACATCTTTCTTTGATCCAGCAGGAGGAGGAGACCCAATTCTTTATCAACATTTATTT	male	summer	M43	SRR31794785
SPH2017	sp.46	Megaselia pulicaria complex sp. 004	Megaselia pulicaria complex sp. 004 genotype 001	AATAAATAATATAAGTTTTTGAATATTACCTCCTTCTTTAACTTTACTATTAGCCAGAAGTATAGTAGAAAACGGAGCTGGAACTGGTTGAACAGTTTACCCTCCACTTTCCTCTAGAATTGCTCATAGAGGAGCTTCTGTAGATTTAGCAATTTTTTCTCTTCACTTAGCAGGAATTTCTTCAATTTTAGGAGCTGTAAATTTTATTACTACAATTATTAATATACGATCTTCAGGAATTACCTTTGATCGAATACCTTTATTTGTTTGATCTGTTGGAATTACTGCTTTATTATTATTATTATCACTACCAGTATTAGCAGGAGCTATTACTATATTATTAACCGATCGAAATTTTAATACTTCATTCTTTGACCCTGCTGGAGGAGGAGATCCTATTCTTTATCAACATTTATTT	male	summer	M43	SRR31794784
SPH2018	sp.59	Megaselia crassipes	Megaselia crassipes genotype 001	AATAAATAATATAAGTTTTTGAATATTACCTCCATCTTTAACACTTTTATTAGCAAGTAGTATAGTAGAAAATGGAGCTGGAACAGGATGAACTGTTTATCCTCCACTTTCATCAAGTATTGCTCATAGAGGTGCTTCTGTTGATTTAGCAATTTTTTCTCTTCATTTAGCAGGAATTTCCTCAATTTTAGGAGCTGTAAATTTTATTACTACAATTATTAATATACGATCCCCTGGAATTTCATTTGATCGAATATCTTTATTTGTTTGATCTATTGGTATTACTGCTCTTTTACTTCTATTATCTCTTCCTGTTCTTGCAGGAGCTATTACAATATTATTAACTGATCGAAATTTTAATACATCATTTTTTGACCCAGCAGGAGGAGGAGATCCAATTTTATATCAACATTTATTT	male	summer	M43	SRR31794782
SPH2020	sp.17	Megaselia sp. 008	Megaselia sp. 008 genotype 002	AATAAATAATATAAGTTTTTGAATATTACCTCCTTCTTTAACTCTTTTGTTAGCAAGAAGTATAGTAGAAAATGGAGCAGGTACTGGATGAACAGTTTATCCTCCTCTTTCTTCTAGAATTGCTCATAGTGGAGCTTCAGTTGATTTAGCAATTTTCTCTTTACATTTAGCTGGAATTTCCTCAATTTTAGGAGCTGTAAATTTTATTACTACAATTATTAATATACGATCTTCAGGAATTACTTTTGATCGAATACCTTTATTTGTTTGATCTGTAGGAATTACTGCTCTTTTATTACTTTTATCTTTACCTGTATTAGCAGGAGCTATTACTATACTTTTAACTGATCGAAATTTTAATACTTCATTCTTTGATCCTGCAGGAGGAGGAGATCCAATTTTATATCAACATTTATTT	male	summer	M43	SRR31794781
SPH2021	sp.113	Megaselia limburgensis	Megaselia limburgensis genotype 001	AATAAATAATATAAGATTTTGAATATTACCTCCTTCATTAACTTTACTATTGGCAAGAAGAATAGTAGAAAACGGAGCTGGAACAGGTTGAACTGTTTACCCCCCTCTTTCTTCTAGAATTGCTCATAGAGGAGCTTCAGTTGACTTAGCAATTTTTTCCCTTCATCTTGCAGGAATTTCATCAATTTTAGGAGCAGTAAATTTCATTACTACTATTATTAATATACGTTCTTCAGGAATTACTTTTGATCGAATACCTTTATTTGTCTGATCTGTTGGTATTACAGCTTTATTATTATTATTATCTTTACCTGTTTTAGCCGGAGCCATCACAATACTTTTAACAGATCGAAACTTTAATACTTCATTTTTTGATCCTGCAGGAGGTGGAGACCCAATTCTTTATCAACATTTATTT	male	summer	M43	SRR31794780
SPH2022	sp.8	Megaselia pulicaria complex sp. 001	Megaselia pulicaria complex sp. 001 genotype 006	AATAAATAATATAAGTTTTTGAATATTACCTCCTTCTTTAACTCTTTTATTAGCCAGAAGTTTAGTAGAAAATGGGGCAGGTACTGGATGAACAGTTTATCCTCCACTTTCTTCTAGAATTGCTCATAGAGGGGCTTCAGTTGATTTAGCAATTTTCTCTTTACACTTAGCTGGGATTTCTTCAATTTTAGGTGCTGTAAATTTTATTACTACAATTATTAATATACGATCTTCAGGAATTACTTTTGATCGAATACCTTTATTTGTTTGATCAGTAGGAATTACTGCTCTTTTATTACTTTTATCTTTACCTGTATTAGCAGGAGCTATTACTATACTTTTAACTGATCGAAATTTTAATACCTCATTTTTTGATCCTGCAGGAGGAGGTGACCCAATTTTATACCAACATTTATTT	male	summer	M43	SRR31794779
SPH2023	sp.60	Megaselia sp. 032	Megaselia sp. 032 genotype 002	AATAAATAATATAAGTTTTTGAATACTACCCCCCTCTCTTACACTTTTATTAGCCAGAAGAATAGTAGAAAACGGAGCAGGAACAGGATGAACTGTTTACCCCCCTTTATCATCTAGAATTGCTCACAGAGGTGCTTCAGTTGATTTAGCTATTTTTTCTCTTCATTTAGCGGGAATTTCAAGAATTCTAGGAGCGGTAAATTTTATTACAACTATCATTAATATACGATCTTCGGGTATTACCTTTGATCGAATACCTTTATTTGTTTGATCTGTTGGAATTACTGCACTTCTTTTACTTTTGTCACTACCTGTATTAGCAGGAGCTATTACAATACTTTTAACAGATCGAAATTTTAATACCTCTTTTTTTGACCCAGCAGGAGGTGGAGACCCAATTCTTTACCAACATTTATTT	male	summer	M43	SRR31794778
SPH2024	sp.15	Megaselia hendersoni	Megaselia hendersoni genotype 003	AATAAATAATATAAGTTTTTGGATACTTCCTCCTTCTCTAACTCTTTTATTAGCCAGTAGAATAGTAGAAAACGGAGCAGGTACAGGTTGAACTGTTTACCCTCCCTTATCATCTAGTATTGCTCATAGAGGATCTTCTGTAGATTTAGCTATTTTTTCTCTACATTTAGCAGGAATTTCCTCAATTCTTGGGGCAGTAAATTTTATTACCACAATTATTAATATACGATCCTCAGGTATTTCTTTTGATCGAATACCTTTATTTGTTTGATCAGTAGGTATTACAGCATTATTATTACTTCTATCTTTACCTGTATTAGCAGGAGCTATTACTATATTATTAACTGACCGAAATTTTAATACTTCTTTTTTTGATCCTGCCGGAGGTGGAGACCCAATTTTATATCAACATTTATTC	male	summer	M43	SRR31794777
SPH2025	sp.1	Megaselia sp. 001	Megaselia sp. 001 genotype 022	AATAAATAATATAAGATTTTGAATATTACCTCCATCATTAACTCTTTTATTAGCCAGAAGTATAGTAGAAAACGGAGCTGGAACAGGATGAACAGTTTATCCTCCTCTTTCATCAAGAATTGCTCATAGTGGAGCTTCAGTTGATTTAGCAATTTTCTCACTTCATCTAGCTGGGATTTCTTCAATTTTAGGTGCTGTAAATTTCATTACTACTATTATTAATATACGTTCATCAGGAATCACTTTTGATCGAATACCTTTATTTGTATGATCAGTAGGAATTACTGCTTTATTACTTTTACTTTCACTTCCTGTTTTAGCAGGTGCTATTACTATACTTTTAACTGATCGAAACTTTAATACTTCTTTCTTTGATCCTGCAGGAGGAGGAGATCCTATTTTATACCAACATTTATTC	male	summer	M43	SRR31794776
SPH2029	sp.1	Megaselia sp. 001	Megaselia sp. 001 genotype 012	AATAAATAATATAAGATTTTGAATATTACCCCCGTCATTAACTCTTTTATTAGCCAGAAGTATAGTAGAAAACGGAGCTGGAACAGGGTGAACAGTTTATCCTCCTCTTTCATCAAGAATTGCTCATAGTGGAGCTTCAGTTGATTTAGCAATTTTCTCACTTCATCTAGCTGGGATTTCTTCAATTTTAGGTGCTGTAAATTTCATTACTACTATTATTAATATACGTTCATCAGGAATCACTTTTGATCGAATACCTTTATTTGTATGATCAGTAGGAATTACTGCTTTATTACTTTTACTTTCACTTCCTGTTTTAGCAGGTGCTATTACTATACTTTTAACTGATCGAAACTTTAATACTTCTTTCTTTGATCCTGCAGGAGGAGGAGATCCTATTTTATACCAACATTTATTT	male	summer	M43	SRR31794775
SPH2030	sp.55	Megaselia sp. 029	Megaselia sp. 029 genotype 001	AATAAATAATATAAGTTTCTGAATATTACCTCCTTCTTTAACTCTTTTATTAGCCAGAAGTATAGTAGAAAATGGAGCAGGTACTGGATGGACAGTTTATCCTCCACTTTCTTCTAGAATTGCCCATAGAGGAGCTTCTGTTGATTTAGCAATTTTTTCATTACATCTAGCAGGAATTTCTTCAATTTTAGGAGCTGTAAATTTTATTACAACAATTATTAATATACGATCTAGAGGAATTACTTTTGATCGAATACCTTTATTTGTTTGATCAGTTGGAATTACTGCTCTATTATTACTTTTATCCTTACCAGTATTAGCTGGTGCTATTACAATACTTTTAACAGATCGAAATTTTAATACTTCATTTTTTGATCCTGCTGGAGGAGGAGATCCTATTTTATATCAACATTTATTT	male	summer	M43	SRR31794774
SPH2031	sp.6	Megaselia sp. 005	Megaselia sp. 005 genotype 001	AATAAATAATATAAGATTTTGAATATTACCTCCTTCTCTTACTCTTTTATTAGCCAGAAGTATAGTAGAAAATGGAGCTGGAACTGGATGAACAGTTTACCCTCCACTTTCTTCTAGAATTGCTCATAGAGGAGCTTCTGTAGATTTAGCTATTTTTTCTTTACATTTAGCAGGAATTTCATCAATTTTAGGGGCTGTAAATTTTATTACAACAATTATTAATATACGATCTTCAGGAATTACTTTTGATCGTATACCATTATTCGTCTGATCAGTTGGTATTACAGCTATTCTTTTATTATTATCTTTACCTGTATTAGCAGGAGCTATTACTATATTATTGACAGATCGAAATTTTAATACTTCTTTCTTTGATCCTGCTGGTGGAGGAGATCCAATTCTTTATCAACATTTATTT	male	summer	M43	SRR31794773
SPH2033	sp.51	Megaselia sp. 027	Megaselia sp. 027 genotype 002	AATAAATAATATAAGATTTTGAATACTTCCACCTTCATTAACTTTATTATTAGCCAGCAGTATAGTAGAAAACGGAGCCGGAACAGGATGAACTGTTTATCCTCCTCTTTCTTCTAGAATTGCTCATAGAGGAGCTTCTGTTGATTTAGCAATTTTTTCTTTACACCTAGCAGGTATTTCATCAATTTTAGGAGCTGTAAATTTTATTACTACAATTATTAATATACGTTCATCAGGAATTACCTTTGACCGAATACCTTTATTTGTATGATCAGTAGGAATTACTGCTCTTCTCCTTTTATTATCTTTACCTGTTTTAGCAGGAGCTATTACAATATTATTAACAGACCGAAATTTTAATACATCATTTTTTGACCCCGCTGGAGGAGGAGATCCTATTCTTTATCAACATTTATTT	male	summer	M43	SRR31794771
SPH2034	sp.7	Megaselia pleuralis	Megaselia pleuralis genotype 006	AATAAATAATATAAGTTTTTGAATATTACCTCCTTCCTTAACTTTATTATTAGCCAGAAGTATAGTAGAAAACGGAGCTGGAACAGGATGAACTGTTTACCCACCCCTTTCTTCTAGAATTGCCCACAGTGGAGCTTCTGTTGATTTAGCAATTTTTTCATTACATTTAGCGGGAATCTCTTCAATTTTAGGAGCTGTTAATTTTATTACGACTATTATTAATATACGATCAAGAGGTATTACTTTTGACCGAATACCTTTATTTGTTTGATCTGTAGGAATTACAGCACTACTACTATTATTATCTCTTCCAGTATTAGCTGGTGCTATTACCATACTCTTAACTGATCGAAATTTTAATACCTCTTTCTTTGATCCTGCTGGAGGTGGAGACCCAATTTTATATCAACATTTATTT	male	summer	M43	SRR31794770
SPH2036	sp.1	Megaselia sp. 001	Megaselia sp. 001 genotype 002	AATAAATAATATAAGATTTTGAATATTACCTCCATCATTAACTCTTTTATTAGCCAGAAGTATAGTAGAAAACGGAGCTGGAACAGGATGAACAGTTTATCCTCCTCTTTCATCAAGAATTGCTCATAGTGGAGCTTCAGTTGATTTAGCAATTTTCTCACTTCATCTAGCTGGGATTTCTTCAATTTTAGGTGCTGTAAATTTCATTACTACTATTATTAATATACGTTCATCAGGAATCACTTTTGATCGAATACCTTTATTTGTATGATCAGTAGGAATTACTGCTTTATTACTTTTACTTTCACTTCCTGTTTTAGCAGGTGCTATTACTATACTTTTAACTGATCGAAACTTTAATACTTCTTTCTTTGATCCTGCAGGAGGAGGAGATCCTATTTTATATCAACATTTATTC	male	summer	M43	SRR31794769
SPH2037	sp.1	Megaselia sp. 001	Megaselia sp. 001 genotype 017	GATAAATAATATAAGATTTTGAATATTACCTCCGTCATTAACTCTTTTATTAGCCAGAAGTATAGTAGAAAACGGAGCTGGAACAGGGTGAACAGTTTATCCTCCTCTTTCATCGAGAATTGCTCATAGTGGAGCTTCAGTTGATTTAGCAATTTTCTCACTTCATCTAGCTGGGATTTCTTCAATTTTAGGTGCTGTAAATTTCATTACTACTATTATTAATATACGTTCATCAGGAATCACTTTTGATCGAATACCTTTATTTGTATGATCAGTAGGAATTACTGCTTTATTACTTTTACTTTCACTTCCTGTTTTAGCAGGTGCTATTACTATACTTTTAACTGATCGAAACTTTAATACTTCTTTCTTTGATCCTGCAGGAGGAGGAGATCCTATTTTATACCAACATTTATTC	male	summer	M43	SRR31794768
SPH2038	sp.7	Megaselia pleuralis	Megaselia pleuralis genotype 001	AATAAATAATATAAGTTTTTGAATATTACCTCCTTCCTTAACTTTATTATTAGCCAGAAGTATAGTAGAAAACGGAGCTGGAACAGGATGAACTGTTTACCCCCCCCTTTCTTCTAGAATTGCCCACAGTGGAGCTTCTGTTGATTTAGCAATTTTTTCATTACATTTAGCGGGAATCTCTTCAATTTTAGGAGCTGTTAATTTTATTACGACTATTATTAATATACGATCAAGAGGTATTACTTTTGACCGAATACCTTTATTTGTTTGATCTGTAGGAATTACAGCACTACTACTATTATTATCTCTTCCAGTATTAGCTGGTGCTATTACCATACTCTTAACTGATCGAAATTTTAATACCTCTTTCTTTGATCCTGCTGGAGGTGGAGACCCAATTTTATATCAACATTTATTT	male	summer	M43	SRR31794767
SPH2039	sp.7	Megaselia pleuralis	Megaselia pleuralis genotype 001	AATAAATAATATAAGTTTTTGAATATTACCTCCTTCCTTAACTTTATTATTAGCCAGAAGTATAGTAGAAAACGGAGCTGGAACAGGATGAACTGTTTACCCCCCCCTTTCTTCTAGAATTGCCCACAGTGGAGCTTCTGTTGATTTAGCAATTTTTTCATTACATTTAGCGGGAATCTCTTCAATTTTAGGAGCTGTTAATTTTATTACGACTATTATTAATATACGATCAAGAGGTATTACTTTTGACCGAATACCTTTATTTGTTTGATCTGTAGGAATTACAGCACTACTACTATTATTATCTCTTCCAGTATTAGCTGGTGCTATTACCATACTCTTAACTGATCGAAATTTTAATACCTCTTTCTTTGATCCTGCTGGAGGTGGAGACCCAATTTTATATCAACATTTATTT	male	summer	M43	SRR31794766
SPH2040	sp.1	Megaselia sp. 001	Megaselia sp. 001 genotype 002	AATAAATAATATAAGATTTTGAATATTACCTCCATCATTAACTCTTTTATTAGCCAGAAGTATAGTAGAAAACGGAGCTGGAACAGGATGAACAGTTTATCCTCCTCTTTCATCAAGAATTGCTCATAGTGGAGCTTCAGTTGATTTAGCAATTTTCTCACTTCATCTAGCTGGGATTTCTTCAATTTTAGGTGCTGTAAATTTCATTACTACTATTATTAATATACGTTCATCAGGAATCACTTTTGATCGAATACCTTTATTTGTATGATCAGTAGGAATTACTGCTTTATTACTTTTACTTTCACTTCCTGTTTTAGCAGGTGCTATTACTATACTTTTAACTGATCGAAACTTTAATACTTCTTTCTTTGATCCTGCAGGAGGAGGAGATCCTATTTTATATCAACATTTATTC	male	summer	M43	SRR31794765
SPH2041	sp.60	Megaselia sp. 032	Megaselia sp. 032 genotype 001	AATAAATAATATAAGTTTTTGAATACTACCTCCCTCTCTTACACTTTTATTAGCCAGAAGAATAGTAGAAAACGGAGCAGGAACAGGATGAACTGTTTACCCCCCTTTATCATCTAGAATTGCTCACAGAGGTGCTTCAGTTGATTTAGCTATTTTTTCTCTTCATTTAGCAGGAATTTCAAGAATTCTAGGAGCGGTAAATTTTATTACAACTATCATTAATATACGATCTTCGGGTATTACCTTTGATCGAATACCTTTATTTGTTTGATCTGTTGGAATTACTGCACTTCTTTTACTTTTGTCACTACCTGTATTAGCAGGAGCTATTACAATACTTTTAACAGATCGAAATTTTAATACCTCTTTTTTTGACCCAGCAGGAGGTGGAGACCCAATTCTTTACCAACATTTATTT	male	summer	M43	SRR31794764
SPH2042	sp.31	Megaselia sp. 016	Megaselia sp. 016 genotype 001	AATAAATAATATAAGATTTTGGATACTTCCCCCATCTTTAACTCTTTTATTAGCAAGAAGAATAGTGGAAAACGGAGCTGGTACAGGATGAACTGTTTATCCTCCTCTTTCATCAAGAATTGCTCATAGAGGAGCTTCTGTTGATTTAGCAATTTTCTCATTACATTTAGCTGGAATTTCTTCTATTCTAGGAGCTGTAAATTTTATTACTACAATTATTAATATACGAACTTCAGGAATTACATTTGATCGAATACCTTTATTTGTTTGATCAGTAGGAATTACTGCTTTATTATTACTATTATCATTACCAGTTCTTGCAGGAGCAATTACTATATTATTAACAGATCGAAATTTTAATACTTCATTTTTTGATCCTGCCGGAGGAGGAGACCCAATTTTATATCAACATTTATTC	male	summer	M43	SRR31794763
SPH2044	sp.15	Megaselia hendersoni	Megaselia hendersoni genotype 001	AATAAATAATATAAGTTTTTGGATACTTCCTCCTTCTCTAACTCTTTTATTAGCCAGTAGAATAGTAGAAAACGGAGCAGGTACAGGTTGAACTGTTTACCCTCCCTTATCATCTAGTATTGCTCATAGAGGATCTTCTGTAGATTTAGCTATTTTTTCTCTACATTTAGCAGGAATTTCCTCAATTCTTGGGGCAGTAAATTTTATTACCACAATTATTAATATACGATCCTCAGGTATTTCTTTTGATCGAATACCTTTATTTGTTTGATCAGTAGGTATTACAGCATTATTATTACTTCTATCTTTACCTGTATTAGCAGGAGCTATTACTATATTATTAACTGACCGAAATTTTAATACTTCTTTTTTTGATCCTGCCGGAGGTGGAGACCCAATTTTATACCAACATTTATTC	male	summer	M43	SRR31794762
SPH2045	sp.8	Megaselia pulicaria complex sp. 001	Megaselia pulicaria complex sp. 001 genotype 001	AATAAATAATATAAGTTTTTGAATATTACCTCCTTCTTTAACTCTTTTATTAGCCAGAAGTATAGTAGAAAATGGAGCAGGTACTGGATGAACAGTTTATCCTCCACTTTCTTCTAGAATTGCTCATAGAGGGGCTTCAGTTGATTTAGCAATTTTCTCTTTACACTTAGCTGGGATTTCTTCAATTTTAGGTGCTGTAAATTTTATTACTACAATTATTAACATACGATCTTCAGGAATTACTTTTGATCGAATACCTTTATTTGTTTGATCAGTAGGAATTACTGCTCTTTTATTACTTTTATCTTTACCTGTATTAGCAGGAGCTATTACTATACTTTTAACTGATCGAAATTTTAATACCTCATTTTTTGATCCTGCAGGAGGAGGTGACCCAATTTTATACCAACATTTATTT	male	summer	M43	SRR31795526
SPH2046	sp.31	Megaselia sp. 016	Megaselia sp. 016 genotype 001	AATAAATAATATAAGATTTTGGATACTTCCCCCATCTTTAACTCTTTTATTAGCAAGAAGAATAGTGGAAAACGGAGCTGGTACAGGATGAACTGTTTATCCTCCTCTTTCATCAAGAATTGCTCATAGAGGAGCTTCTGTTGATTTAGCAATTTTCTCATTACATTTAGCTGGAATTTCTTCTATTCTAGGAGCTGTAAATTTTATTACTACAATTATTAATATACGAACTTCAGGAATTACATTTGATCGAATACCTTTATTTGTTTGATCAGTAGGAATTACTGCTTTATTATTACTATTATCATTACCAGTTCTTGCAGGAGCAATTACTATATTATTAACAGATCGAAATTTTAATACTTCATTTTTTGATCCTGCCGGAGGAGGAGACCCAATTTTATATCAACATTTATTC	male	summer	M43	SRR31795525
SPH2047	sp.7	Megaselia pleuralis	Megaselia pleuralis genotype 001	AATAAATAATATAAGTTTTTGAATATTACCTCCTTCCTTAACTTTATTATTAGCCAGAAGTATAGTAGAAAACGGAGCTGGAACAGGATGAACTGTTTACCCCCCCCTTTCTTCTAGAATTGCCCACAGTGGAGCTTCTGTTGATTTAGCAATTTTTTCATTACATTTAGCGGGAATCTCTTCAATTTTAGGAGCTGTTAATTTTATTACGACTATTATTAATATACGATCAAGAGGTATTACTTTTGACCGAATACCTTTATTTGTTTGATCTGTAGGAATTACAGCACTACTACTATTATTATCTCTTCCAGTATTAGCTGGTGCTATTACCATACTCTTAACTGATCGAAATTTTAATACCTCTTTCTTTGATCCTGCTGGAGGTGGAGACCCAATTTTATATCAACATTTATTT	male	summer	M43	SRR31795524
SPH2048	sp.104	Megaselia sp. 058	Megaselia sp. 058 genotype 001	TATAAATAATATAAGATTCTGGATACTTCCCCCATCTTTAACTCTTTTATTAGCCAGAAGTATAGTAGAAAATGGAGCTGGTACTGGTTGAACAGTTTACCCCCCTCTATCTGCAAGAATTGCCCATAGAGGAGCTTCTGTTGATTTAGCAATTTTCTCTCTTCATTTAGCAGGTATCTCCTCTATTCTAGGAGCAGTAAATTTTATTACTACAATTATTAATATACGATCATCAGGAATTACTTTTGACCGAATACCTTTATTTGTTTGATCAGTAGGAATCACTGCTCTTTTACTTTTATTATCCCTTCCAGTATTAGCTGGAGCTATTACTATATTATTAACAGACCGAAATTTTAATACTTCCTTTTTTGACCCTGCAGGAGGAGGTGATCCAATTCTTTACCAACATTTATTT	male	summer	M43	SRR31795523
SPH2049	sp.51	Megaselia sp. 027	Megaselia sp. 027 genotype 001	AATAAATAATATAAGATTTTGAATACTTCCACCTTCATTAACTTTATTATTAGCCAGCAGTATAGTAGAAAACGGAGCCGGAACAGGATGAACTGTTTATCCTCCTCTTTCTTCTAGAATTGCTCATAGAGGAGCTTCTGTTGATTTAGCAATTTTTTCTTTACACCTAGCAGGTATTTCATCAATTTTAGGAGCTGTAAATTTTATTACTACAATTATTAATATACGTTCATCAGGAATTACTTTTGACCGAATACCTTTATTTGTATGATCAGTAGGAATTACTGCTCTTCTCCTTTTATTATCTTTACCTGTTTTAGCAGGAGCTATTACAATATTATTAACAGACCGAAATTTTAATACATCATTTTTTGACCCCGCTGGAGGAGGAGATCCTATTCTTTATCAACATTTATTT	male	summer	M43	SRR31795522
SPH2050	sp.7	Megaselia pleuralis	Megaselia pleuralis genotype 001	AATAAATAATATAAGTTTTTGAATATTACCTCCTTCCTTAACTTTATTATTAGCCAGAAGTATAGTAGAAAACGGAGCTGGAACAGGATGAACTGTTTACCCCCCCCTTTCTTCTAGAATTGCCCACAGTGGAGCTTCTGTTGATTTAGCAATTTTTTCATTACATTTAGCGGGAATCTCTTCAATTTTAGGAGCTGTTAATTTTATTACGACTATTATTAATATACGATCAAGAGGTATTACTTTTGACCGAATACCTTTATTTGTTTGATCTGTAGGAATTACAGCACTACTACTATTATTATCTCTTCCAGTATTAGCTGGTGCTATTACCATACTCTTAACTGATCGAAATTTTAATACCTCTTTCTTTGATCCTGCTGGAGGTGGAGACCCAATTTTATATCAACATTTATTT	male	summer	M43	SRR31795521
SPH2052	sp.1	Megaselia sp. 001	Megaselia sp. 001 genotype 001	AATAAATAATATAAGATTTTGAATATTACCTCCGTCATTAACTCTTTTATTAGCCAGAAGTATAGTAGAAAACGGAGCTGGAACAGGGTGAACAGTTTATCCTCCTCTTTCATCAAGAATTGCTCATAGTGGAGCTTCAGTTGATTTAGCAATTTTCTCACTTCATCTAGCTGGGATTTCTTCAATTTTAGGTGCTGTAAATTTCATTACTACTATTATTAATATACGTTCATCAGGAATCACTTTTGATCGAATACCTTTATTTGTATGATCAGTAGGAATTACTGCTTTATTACTTTTACTTTCACTTCCTGTTTTAGCAGGTGCTATTACTATACTTTTAACTGATCGAAACTTTAATACTTCTTTCTTTGATCCTGCAGGAGGAGGAGATCCTATTTTATACCAACATTTATTC	male	summer	M43	SRR31795520
SPH2053	sp.51	Megaselia sp. 027	Megaselia sp. 027 genotype 003	AATAAATAATATAAGATTTTGAATACTTCCACCTTCATTAACTTTATTATTAGCCAGCAGTATAGTAGAAAACGGAGCCGGAACAGGATGAACTGTTTATCCTCCTCTTTCTTCTAGAATTGCTCATAGAGGAGCTTCTGTTGATTTAGCAATTTTTTCTTTACACCTAGCAGGTATTTCATCAATTTTAGGAGCTGTAAATTTTATTACTACAATTATTAATATACGTTCATCAGGAATTACTTTTGACCGAATACCTTTATTTGTATGATCAGTAGGAATTACTGCTCTTCTCCTTTTATTATCTTTACCTGTTTTAGCAGGAGCTATTACAATATTATTAACAGACCGAAATTTTAATACATCATTTTTTGATCCCGCTGGAGGAGGAGATCCTATTCTTTATCAACATTTATTT	male	summer	M43	SRR31795519
SPH2054	sp.51	Megaselia sp. 027	Megaselia sp. 027 genotype 002	AATAAATAATATAAGATTTTGAATACTTCCACCTTCATTAACTTTATTATTAGCCAGCAGTATAGTAGAAAACGGAGCCGGAACAGGATGAACTGTTTATCCTCCTCTTTCTTCTAGAATTGCTCATAGAGGAGCTTCTGTTGATTTAGCAATTTTTTCTTTACACCTAGCAGGTATTTCATCAATTTTAGGAGCTGTAAATTTTATTACTACAATTATTAATATACGTTCATCAGGAATTACCTTTGACCGAATACCTTTATTTGTATGATCAGTAGGAATTACTGCTCTTCTCCTTTTATTATCTTTACCTGTTTTAGCAGGAGCTATTACAATATTATTAACAGACCGAAATTTTAATACATCATTTTTTGACCCCGCTGGAGGAGGAGATCCTATTCTTTATCAACATTTATTT	male	summer	M43	SRR31795518
SPH2055	sp.58	Megaselia sp. 031	Megaselia sp. 031 genotype 001	AATAAATAATATAAGATTTTGAATATTACCTCCTTCACTAACCCTTTTATTAGCCAGAAGTATAGTAGAAAACGGAGCTGGAACTGGATGAACAGTTTACCCTCCTCTTTCTTCTAGTATTGCTCATAGTGGGGCTTCTGTAGATTTAGCAATTTTTTCATTACATTTAGCTGGAATTTCTTCAATTTTAGGAGCTGTAAATTTTATTACTACAATTATTAATATACGATCTTCAGGAATTACTTTTGACCGAATGCCTTTATTTGTTTGATCTGTAGGAATTACTGCTTTATTACTTTTATTATCACTCCCTGTATTAGCTGGAGCTATTACTATACTTTTAACAGATCGAAATTTTAATACATCCTTTTTTGACCCCGCAGGAGGAGGAGACCCAATTTTATATCAACACTTATTC	male	summer	M43	SRR31795517
SPH2056	sp.1	Megaselia sp. 001	Megaselia sp. 001 genotype 002	AATAAATAATATAAGATTTTGAATATTACCTCCATCATTAACTCTTTTATTAGCCAGAAGTATAGTAGAAAACGGAGCTGGAACAGGATGAACAGTTTATCCTCCTCTTTCATCAAGAATTGCTCATAGTGGAGCTTCAGTTGATTTAGCAATTTTCTCACTTCATCTAGCTGGGATTTCTTCAATTTTAGGTGCTGTAAATTTCATTACTACTATTATTAATATACGTTCATCAGGAATCACTTTTGATCGAATACCTTTATTTGTATGATCAGTAGGAATTACTGCTTTATTACTTTTACTTTCACTTCCTGTTTTAGCAGGTGCTATTACTATACTTTTAACTGATCGAAACTTTAATACTTCTTTCTTTGATCCTGCAGGAGGAGGAGATCCTATTTTATATCAACATTTATTC	male	summer	M43	SRR31795515
SPH2062	sp.60	Megaselia sp. 032	Megaselia sp. 032 genotype 001	AATAAATAATATAAGTTTTTGAATACTACCTCCCTCTCTTACACTTTTATTAGCCAGAAGAATAGTAGAAAACGGAGCAGGAACAGGATGAACTGTTTACCCCCCTTTATCATCTAGAATTGCTCACAGAGGTGCTTCAGTTGATTTAGCTATTTTTTCTCTTCATTTAGCAGGAATTTCAAGAATTCTAGGAGCGGTAAATTTTATTACAACTATCATTAATATACGATCTTCGGGTATTACCTTTGATCGAATACCTTTATTTGTTTGATCTGTTGGAATTACTGCACTTCTTTTACTTTTGTCACTACCTGTATTAGCAGGAGCTATTACAATACTTTTAACAGATCGAAATTTTAATACCTCTTTTTTTGACCCAGCAGGAGGTGGAGACCCAATTCTTTACCAACATTTATTT	male	summer	M43	SRR31795514
SPH2063	sp.1	Megaselia sp. 001	Megaselia sp. 001 genotype 002	AATAAATAATATAAGATTTTGAATATTACCTCCATCATTAACTCTTTTATTAGCCAGAAGTATAGTAGAAAACGGAGCTGGAACAGGATGAACAGTTTATCCTCCTCTTTCATCAAGAATTGCTCATAGTGGAGCTTCAGTTGATTTAGCAATTTTCTCACTTCATCTAGCTGGGATTTCTTCAATTTTAGGTGCTGTAAATTTCATTACTACTATTATTAATATACGTTCATCAGGAATCACTTTTGATCGAATACCTTTATTTGTATGATCAGTAGGAATTACTGCTTTATTACTTTTACTTTCACTTCCTGTTTTAGCAGGTGCTATTACTATACTTTTAACTGATCGAAACTTTAATACTTCTTTCTTTGATCCTGCAGGAGGAGGAGATCCTATTTTATATCAACATTTATTC	male	summer	M43	SRR31795513
SPH2064	sp.152	Megaselia sp. 096	Megaselia sp. 096 genotype 001	GATGAATAATATAAGATTTTGAATACTACCTCCTTCTTTAACTTTACTATTAGCAAGAAGTATAGTAGAAAATGGAGCTGGGACTGGATGAACAGTTTACCCTCCCCTATCTTCAAGAATTGCTCATAGTGGAGCTTCTGTCGATTTAGCAATTTTTTCTCTTCATTTAGCAGGTATTTCCTCAATTTTAGGAGCTGTAAATTTTATTACAACAATTATTAATATACGATCATCAGGAATTACCTTTGATCGAATACCTTTATTTGTTTGATCTGTTGGTATTACTGCCCTTTTACTACTACTATCTCTTCCTGTTTTAGCTGGAGCTATTACTATACTTTTAACTGACCGAAATTTTAATACGTCTTTCTTTGACCCAGCAGGTGGAGGAGATCCAATTCTTTATCAACATTTATTT	male	summer	M43	SRR31795512
SPH2065	sp.7	Megaselia pleuralis	Megaselia pleuralis genotype 001	AATAAATAATATAAGTTTTTGAATATTACCTCCTTCCTTAACTTTATTATTAGCCAGAAGTATAGTAGAAAACGGAGCTGGAACAGGATGAACTGTTTACCCCCCCCTTTCTTCTAGAATTGCCCACAGTGGAGCTTCTGTTGATTTAGCAATTTTTTCATTACATTTAGCGGGAATCTCTTCAATTTTAGGAGCTGTTAATTTTATTACGACTATTATTAATATACGATCAAGAGGTATTACTTTTGACCGAATACCTTTATTTGTTTGATCTGTAGGAATTACAGCACTACTACTATTATTATCTCTTCCAGTATTAGCTGGTGCTATTACCATACTCTTAACTGATCGAAATTTTAATACCTCTTTCTTTGATCCTGCTGGAGGTGGAGACCCAATTTTATATCAACATTTATTT	male	summer	M43	SRR31795511
SPH2066	sp.114	Megaselia sp. 064	Megaselia sp. 064 genotype 001	AATAAATAATATAAGTTTTTGAATATTACCTCCTTCTTTAACTCTTTTATTAGCCAGAAGTATAGTAGAAAACGGAGCTGGAACAGGATGAACTGTTTATCCTCCACTTTCTTCTAGAATTGCACATAGTGGAGCTTCTGTTGATTTAGCAATTTTTTCTTTACATTTAGCTGGAATTTCATCTATTTTAGGAGCTGTAAATTTTATTACAACAATTATTAATATACGATCTTCAGGAATTACTTTTGATCGAATACCTTTATTTGTTTGATCAGTTGGAATTACTGCTCTTTTATTACTTTTATCTCTACCAGTATTAGCAGGAGCTATTACAATATTATTAACAGATCGAAATTTTAATACTTCATTCTTTGATCCTGCTGGAGGAGGTGATCCTATTTTATATCAACATTTATTT	male	summer	M43	SRR31795510
SPH2071	sp.15	Megaselia hendersoni	Megaselia hendersoni genotype 001	AATAAATAATATAAGTTTTTGGATACTTCCTCCTTCTCTAACTCTTTTATTAGCCAGTAGAATAGTAGAAAACGGAGCAGGTACAGGTTGAACTGTTTACCCTCCCTTATCATCTAGTATTGCTCATAGAGGATCTTCTGTAGATTTAGCTATTTTTTCTCTACATTTAGCAGGAATTTCCTCAATTCTTGGGGCAGTAAATTTTATTACCACAATTATTAATATACGATCCTCAGGTATTTCTTTTGATCGAATACCTTTATTTGTTTGATCAGTAGGTATTACAGCATTATTATTACTTCTATCTTTACCTGTATTAGCAGGAGCTATTACTATATTATTAACTGACCGAAATTTTAATACTTCTTTTTTTGATCCTGCCGGAGGTGGAGACCCAATTTTATACCAACATTTATTC	male	summer	M43	SRR31795509
SPH2074	sp.1	Megaselia sp. 001	Megaselia sp. 001 genotype 003	AATAAATAATATAAGATTTTGAATATTACCTCCGTCATTAACTCTTTTATTAGCCAGAAGTATAGTAGAAAACGGAGCTGGAACAGGATGAACAGTTTATCCTCCTCTTTCATCAAGAATTGCTCATAGTGGAGCTTCAGTTGATTTAGCAATTTTCTCACTTCATCTAGCTGGGATTTCTTCAATTTTAGGTGCTGTAAATTTCATTACTACTATTATTAATATACGTTCATCAGGAATCACTTTTGATCGAATACCTTTATTTGTATGATCAGTAGGAATTACTGCTTTATTACTTTTACTTTCACTTCCTGTTTTAGCAGGTGCTATTACTATACTTTTAACTGATCGAAACTTTAATACTTCTTTCTTTGATCCTGCAGGAGGAGGAGATCCTATTTTATACCAACATTTATTC	male	summer	M43	SRR31795508
SPH2079	sp.7	Megaselia pleuralis	Megaselia pleuralis genotype 001	AATAAATAATATAAGTTTTTGAATATTACCTCCTTCCTTAACTTTATTATTAGCCAGAAGTATAGTAGAAAACGGAGCTGGAACAGGATGAACTGTTTACCCCCCCCTTTCTTCTAGAATTGCCCACAGTGGAGCTTCTGTTGATTTAGCAATTTTTTCATTACATTTAGCGGGAATCTCTTCAATTTTAGGAGCTGTTAATTTTATTACGACTATTATTAATATACGATCAAGAGGTATTACTTTTGACCGAATACCTTTATTTGTTTGATCTGTAGGAATTACAGCACTACTACTATTATTATCTCTTCCAGTATTAGCTGGTGCTATTACCATACTCTTAACTGATCGAAATTTTAATACCTCTTTCTTTGATCCTGCTGGAGGTGGAGACCCAATTTTATATCAACATTTATTT	male	summer	M43	SRR31795507
SPH2081	sp.2	Megaselia sp. 002	Megaselia sp. 002 genotype 001	AATAAATAATATAAGATTCTGAATACTCCCTCCATCTTTAACATTATTATTAGCCAGAAGTATAGTTGAAAATGGAGCTGGAACTGGATGAACTGTATACCCCCCCCTTTCTTCAAGAATTGCTCATAGAGGAGCTTCCGTTGATTTGGCTATTTTTTCATTACATCTAGCCGGAATTTCATCTATTTTAGGAGCTGTAAATTTTATTACTACAATTATTAATATACGATCTTCAGGAATTACCTTTGATCGAATACCTTTATTTGTTTGATCTGTAGGTATCACTGCTTTATTACTACTATTATCTCTTCCAGTCCTTGCAGGAGCTATTACTATATTATTAACCGATCGAAACTTTAATACATCATTTTTTGACCCTGCTGGAGGAGGAGATCCTATTTTATATCAACACTTATTT	male	summer	M43	SRR31795506
SPH2082	sp.7	Megaselia pleuralis	Megaselia pleuralis genotype 003	AATAAATAATATAAGTTTTTGAATATTACCTCCTTCCTTAACTTTATTATTAGCCAGAAGTATAGTAGAAAACGGAGCTGGAACAGGATGAACTGTTTACCCCCCCCTTTCTTCTAGAATTGCCCACAGTGGAGCTTCTGTTGATTTAGCAATTTTTTCATTACATTTAGCGGGAATCTCTTCAATTTTAGGAGCTGTTAATTTTATTACGACTATTATTAATATACGATCAAGAGGTATTACTTTTGACCGAATACCTTTATTTGTTTGATCTGTAGGAATTACAGCACTACTACTATTATTATCTCTTCCAGTATTAGCTGGTGCTATTACCATACTCTTAACTGATCGAAATTTTAATACCTCTTTCTTTGATCCTGCTGGAGGGGGAGACCCAATTTTATATCAACATTTATTT	male	summer	M43	SRR31795504
SPH2084	sp.1	Megaselia sp. 001	Megaselia sp. 001 genotype 016	AATAAATAATATAAGATTTTGAATATTACCTCCGTCATTAACTCTTTTATTAGCCAGAAGTATAGTAGAAAACGGAGCTGGAACAGGATGAACAGTTTATCCTCCTCTTTCATCAAGAATTGCTCATAGTGGAGCTTCAGTTGATTTAGCAATTTTCTCACTTCATCTAGCTGGAATTTCTTCAATTTTAGGTGCTGTAAATTTCATTACTACTATTATTAATATACGTTCATCAGGAATCACTTTTGATCGAATACCTTTATTTGTATGATCAGTAGGAATTACTGCTTTATTACTTTTACTTTCACTTCCTGTTTTAGCAGGTGCTATTACTATACTTTTAACTGATCGAAACTTTAATACTTCTTTCTTTGATCCTGCAGGAGGAGGAGATCCTATTTTATACCAACATTTATTC	male	summer	M43	SRR31795027
SPH2085	sp.2	Megaselia sp. 002	Megaselia sp. 002 genotype 017	AATAAATAATATAAGATTCTGAATACTCCCTCCATCTTTAACATTATTATTAGCCAGAAGTATAGTTGAAAATGGAGCTGGAACTGGATGAACTGTATACCCCCCCCTTTCTTCAAGAATTGCTCATAGAGGAGCTTCCGTTGATTTGGCTATTTTTTCATTACATCTAGCCGGAATTTCATCTATTTTAGGAGCTGTAAATTTTATTACTACAATTATTAATATACGATCTTCAGGAATTACCTTTGATCGAATACCTTTATTTGTTTGATCTGTAGGTATCACTGCTTTATTGCTACTATTATCTCTTCCAGTCCTTGCAGGAGCTATTACTATATTATTAACCGATCGAAACTTTAATACATCATTTTTTGACCCTGCTGGAGGAGGAGATCCTATTTTATATCAACACTTATTT	male	summer	M43	SRR31795026
SPH2086	sp.2	Megaselia sp. 002	Megaselia sp. 002 genotype 002	AATAAATAATATAAGATTCTGAATACTCCCTCCATCTTTAACATTATTATTAGCCAGAAGTATAGTTGAAAATGGAGCTGGAACTGGATGAACTGTATACCCTCCCCTTTCTTCAAGAATTGCTCATAGAGGAGCTTCCGTTGATTTGGCTATTTTTTCATTACATCTAGCCGGAATTTCATCTATTTTAGGAGCTGTAAATTTTATTACTACAATTATTAATATACGATCTTCAGGAATTACCTTTGATCGAATACCTTTATTTGTTTGATCTGTAGGTATCACTGCTTTATTACTACTATTATCTCTTCCAGTCCTTGCAGGAGCTATTACTATATTATTAACCGATCGAAACTTTAATACATCATTTTTTGACCCTGCTGGAGGAGGAGATCCTATTTTATATCAACACTTATTT	male	summer	M43	SRR31795025
SPH2087	sp.153	Megaselia insons	Megaselia insons genotype 001	AATAAATAATATAAGATTTTGAATATTACCTCCTTCATTAACTCTTTTATTAGCCAGAAGTATAGTAGAAAACGGGGCTGGAACAGGATGAACTGTTTATCCTCCTCTTTCTTCTAGTATTGCTCACAGTGGGGCTTCAGTCGATCTAGCAATTTTTTCTTTACATTTAGCAGGAATTTCTTCAATTCTAGGAGCTGTAAATTTTATTACTACTATTATTAACATACGATCGTCTGGAATTACTTTTGATCGAATACCTTTATTTGTTTGATCTGTAGGAATTACAGCTTTATTACTTTTATTATCTCTTCCTGTTTTAGCTGGAGCTATTACTATACTTTTAACAGATCGAAATTTTAATACTTCTTTCTTTGATCCTGCTGGTGGTGGAGACCCAATTTTATACCAACATTTATTT	male	summer	M43	SRR31795024
SPH2088	sp.29	Phoridae sp. 001	Phoridae sp. 001 genotype 001	AATAAATAATATAAGATTTTGATTACTTCCTCCTTCATTAACTTTATTGCTAATAAGTAGAATAATTGAAAATGGAGCTGGTACAGGTTGAACTGTTTACCCTCCATTATCTTCTTCAATTGCTCATAGTGGAGCTTCCGTTGACTTAGCAATTTTTTCACTACATCTAGCTGGTATCTCCTCTATTTTAGGAGCAGTAAATTTTATTACTACAATTATTAATATACGATCAAAAGGAATTAATTTTGATCGTATACCTTTATTTGTGTGATCTGTAGGAATTACTGCTATTTTATTATTACTTTCACTCCCTGTTTTAGCAGGAGCAATTACTATATTATTAACTGATCGAAATTTTAATACTTCTTTTTTTGATCCTGCCGGAGGAGGAGATCCTATTCTTTATCAACATTTATTT	male	summer	M43	SRR31795023
SPH2089	sp.7	Megaselia pleuralis	Megaselia pleuralis genotype 001	AATAAATAATATAAGTTTTTGAATATTACCTCCTTCCTTAACTTTATTATTAGCCAGAAGTATAGTAGAAAACGGAGCTGGAACAGGATGAACTGTTTACCCCCCCCTTTCTTCTAGAATTGCCCACAGTGGAGCTTCTGTTGATTTAGCAATTTTTTCATTACATTTAGCGGGAATCTCTTCAATTTTAGGAGCTGTTAATTTTATTACGACTATTATTAATATACGATCAAGAGGTATTACTTTTGACCGAATACCTTTATTTGTTTGATCTGTAGGAATTACAGCACTACTACTATTATTATCTCTTCCAGTATTAGCTGGTGCTATTACCATACTCTTAACTGATCGAAATTTTAATACCTCTTTCTTTGATCCTGCTGGAGGTGGAGACCCAATTTTATATCAACATTTATTT	male	summer	M43	SRR31795022
SPH2090	sp.45	Megaselia sp. 024	Megaselia sp. 024 genotype 002	AATAAATAATATAAGATTTTGAATACTACCTCCTTCATTAACTTTATTATTAGCCAGAAGTATAGTAGAAAACGGAGCTGGAACAGGATGAACTGTTTATCCTCCTCTTTCTTCTAGTATTGCACATAGTGGGGCTTCTGTTGATTTAGCAATTTTTTCTCTACATTTAGCTGGAATTTCTTCAATTTTAGGAGCTGTGAATTTTATTACTACTATTATTAATATACGATCAGCTGGAATCACTTTTGATCGAATACCTTTATTTGTTTGATCTGTAGGAATTACAGCTTTATTACTTTTATTATCTCTCCCTGTTTTAGCTGGAGCTATTACTATACTTTTAACAGATCGAAATTTTAATACATCTTTCTTTGATCCTGCCGGAGGAGGAGACCCAATTTTATACCAACATTTATTT	male	summer	M43	SRR31795021
SPH2091	sp.60	Megaselia sp. 032	Megaselia sp. 032 genotype 001	AATAAATAATATAAGTTTTTGAATACTACCTCCCTCTCTTACACTTTTATTAGCCAGAAGAATAGTAGAAAACGGAGCAGGAACAGGATGAACTGTTTACCCCCCTTTATCATCTAGAATTGCTCACAGAGGTGCTTCAGTTGATTTAGCTATTTTTTCTCTTCATTTAGCAGGAATTTCAAGAATTCTAGGAGCGGTAAATTTTATTACAACTATCATTAATATACGATCTTCGGGTATTACCTTTGATCGAATACCTTTATTTGTTTGATCTGTTGGAATTACTGCACTTCTTTTACTTTTGTCACTACCTGTATTAGCAGGAGCTATTACAATACTTTTAACAGATCGAAATTTTAATACCTCTTTTTTTGACCCAGCAGGAGGTGGAGACCCAATTCTTTACCAACATTTATTT	male	summer	M43	SRR31795020
SPH2102	sp.154	Megaselia sp. 097	Megaselia sp. 097 genotype 001	AATAAATAATATAAGTTTTTGAATATTACCTCCTTCTCTAACTCTATTATTAGCAAGAAGAATAGTAGAAAATGGAGCTGGAACAGGTTGAACTGTATACCCTCCTTTATCTTCTAGAATTGCTCATAGAGGAGCTTCTGTTGATTTAGCTATTTTCTCTTTACACCTTGCTGGAATTTCCTCAATCTTAGGAGCTGTAAATTTCATCACTACAATTATTAATATACGCTCATCCGGAATTACTTTCGATCGTATACCTTTATTTGTATGATCTGTAGGTATTACAGCTTTATTACTATTATTATCCTTACCTGTATTAGCAGGAGCTATTACAATATTATTAACAGATCGTAATTTTAATACTTCATTTTTTGACCCTGCTGGAGGTGGAGACCCTATTTTATATCAACACTTATTC	female	summer	M43	SRR31795019
SPH2103	sp.6	Megaselia sp. 005	Megaselia sp. 005 genotype 001	AATAAATAATATAAGATTTTGAATATTACCTCCTTCTCTTACTCTTTTATTAGCCAGAAGTATAGTAGAAAATGGAGCTGGAACTGGATGAACAGTTTACCCTCCACTTTCTTCTAGAATTGCTCATAGAGGAGCTTCTGTAGATTTAGCTATTTTTTCTTTACATTTAGCAGGAATTTCATCAATTTTAGGGGCTGTAAATTTTATTACAACAATTATTAATATACGATCTTCAGGAATTACTTTTGATCGTATACCATTATTCGTCTGATCAGTTGGTATTACAGCTATTCTTTTATTATTATCTTTACCTGTATTAGCAGGAGCTATTACTATATTATTGACAGATCGAAATTTTAATACTTCTTTCTTTGATCCTGCTGGTGGAGGAGATCCAATTCTTTATCAACATTTATTT	female	summer	M43	SRR31795017
SPH2104	sp.6	Megaselia sp. 005	Megaselia sp. 005 genotype 001	AATAAATAATATAAGATTTTGAATATTACCTCCTTCTCTTACTCTTTTATTAGCCAGAAGTATAGTAGAAAATGGAGCTGGAACTGGATGAACAGTTTACCCTCCACTTTCTTCTAGAATTGCTCATAGAGGAGCTTCTGTAGATTTAGCTATTTTTTCTTTACATTTAGCAGGAATTTCATCAATTTTAGGGGCTGTAAATTTTATTACAACAATTATTAATATACGATCTTCAGGAATTACTTTTGATCGTATACCATTATTCGTCTGATCAGTTGGTATTACAGCTATTCTTTTATTATTATCTTTACCTGTATTAGCAGGAGCTATTACTATATTATTGACAGATCGAAATTTTAATACTTCTTTCTTTGATCCTGCTGGTGGAGGAGATCCAATTCTTTATCAACATTTATTT	female	summer	M43	SRR31795016
SPH2105	sp.6	Megaselia sp. 005	Megaselia sp. 005 genotype 001	AATAAATAATATAAGATTTTGAATATTACCTCCTTCTCTTACTCTTTTATTAGCCAGAAGTATAGTAGAAAATGGAGCTGGAACTGGATGAACAGTTTACCCTCCACTTTCTTCTAGAATTGCTCATAGAGGAGCTTCTGTAGATTTAGCTATTTTTTCTTTACATTTAGCAGGAATTTCATCAATTTTAGGGGCTGTAAATTTTATTACAACAATTATTAATATACGATCTTCAGGAATTACTTTTGATCGTATACCATTATTCGTCTGATCAGTTGGTATTACAGCTATTCTTTTATTATTATCTTTACCTGTATTAGCAGGAGCTATTACTATATTATTGACAGATCGAAATTTTAATACTTCTTTCTTTGATCCTGCTGGTGGAGGAGATCCAATTCTTTATCAACATTTATTT	female	summer	M43	SRR31795015
SPH2106	sp.6	Megaselia sp. 005	Megaselia sp. 005 genotype 001	AATAAATAATATAAGATTTTGAATATTACCTCCTTCTCTTACTCTTTTATTAGCCAGAAGTATAGTAGAAAATGGAGCTGGAACTGGATGAACAGTTTACCCTCCACTTTCTTCTAGAATTGCTCATAGAGGAGCTTCTGTAGATTTAGCTATTTTTTCTTTACATTTAGCAGGAATTTCATCAATTTTAGGGGCTGTAAATTTTATTACAACAATTATTAATATACGATCTTCAGGAATTACTTTTGATCGTATACCATTATTCGTCTGATCAGTTGGTATTACAGCTATTCTTTTATTATTATCTTTACCTGTATTAGCAGGAGCTATTACTATATTATTGACAGATCGAAATTTTAATACTTCTTTCTTTGATCCTGCTGGTGGAGGAGATCCAATTCTTTATCAACATTTATTT	female	summer	M43	SRR31795014
SPH2107	sp.6	Megaselia sp. 005	Megaselia sp. 005 genotype 001	AATAAATAATATAAGATTTTGAATATTACCTCCTTCTCTTACTCTTTTATTAGCCAGAAGTATAGTAGAAAATGGAGCTGGAACTGGATGAACAGTTTACCCTCCACTTTCTTCTAGAATTGCTCATAGAGGAGCTTCTGTAGATTTAGCTATTTTTTCTTTACATTTAGCAGGAATTTCATCAATTTTAGGGGCTGTAAATTTTATTACAACAATTATTAATATACGATCTTCAGGAATTACTTTTGATCGTATACCATTATTCGTCTGATCAGTTGGTATTACAGCTATTCTTTTATTATTATCTTTACCTGTATTAGCAGGAGCTATTACTATATTATTGACAGATCGAAATTTTAATACTTCTTTCTTTGATCCTGCTGGTGGAGGAGATCCAATTCTTTATCAACATTTATTT	female	summer	M43	SRR31795013
SPH2108	sp.6	Megaselia sp. 005	Megaselia sp. 005 genotype 001	AATAAATAATATAAGATTTTGAATATTACCTCCTTCTCTTACTCTTTTATTAGCCAGAAGTATAGTAGAAAATGGAGCTGGAACTGGATGAACAGTTTACCCTCCACTTTCTTCTAGAATTGCTCATAGAGGAGCTTCTGTAGATTTAGCTATTTTTTCTTTACATTTAGCAGGAATTTCATCAATTTTAGGGGCTGTAAATTTTATTACAACAATTATTAATATACGATCTTCAGGAATTACTTTTGATCGTATACCATTATTCGTCTGATCAGTTGGTATTACAGCTATTCTTTTATTATTATCTTTACCTGTATTAGCAGGAGCTATTACTATATTATTGACAGATCGAAATTTTAATACTTCTTTCTTTGATCCTGCTGGTGGAGGAGATCCAATTCTTTATCAACATTTATTT	female	summer	M43	SRR31795012
SPH2110	sp.6	Megaselia sp. 005	Megaselia sp. 005 genotype 001	AATAAATAATATAAGATTTTGAATATTACCTCCTTCTCTTACTCTTTTATTAGCCAGAAGTATAGTAGAAAATGGAGCTGGAACTGGATGAACAGTTTACCCTCCACTTTCTTCTAGAATTGCTCATAGAGGAGCTTCTGTAGATTTAGCTATTTTTTCTTTACATTTAGCAGGAATTTCATCAATTTTAGGGGCTGTAAATTTTATTACAACAATTATTAATATACGATCTTCAGGAATTACTTTTGATCGTATACCATTATTCGTCTGATCAGTTGGTATTACAGCTATTCTTTTATTATTATCTTTACCTGTATTAGCAGGAGCTATTACTATATTATTGACAGATCGAAATTTTAATACTTCTTTCTTTGATCCTGCTGGTGGAGGAGATCCAATTCTTTATCAACATTTATTT	female	summer	M43	SRR31795011
SPH2111	sp.6	Megaselia sp. 005	Megaselia sp. 005 genotype 001	AATAAATAATATAAGATTTTGAATATTACCTCCTTCTCTTACTCTTTTATTAGCCAGAAGTATAGTAGAAAATGGAGCTGGAACTGGATGAACAGTTTACCCTCCACTTTCTTCTAGAATTGCTCATAGAGGAGCTTCTGTAGATTTAGCTATTTTTTCTTTACATTTAGCAGGAATTTCATCAATTTTAGGGGCTGTAAATTTTATTACAACAATTATTAATATACGATCTTCAGGAATTACTTTTGATCGTATACCATTATTCGTCTGATCAGTTGGTATTACAGCTATTCTTTTATTATTATCTTTACCTGTATTAGCAGGAGCTATTACTATATTATTGACAGATCGAAATTTTAATACTTCTTTCTTTGATCCTGCTGGTGGAGGAGATCCAATTCTTTATCAACATTTATTT	female	summer	M43	SRR31795010
SPH2112	sp.6	Megaselia sp. 005	Megaselia sp. 005 genotype 001	AATAAATAATATAAGATTTTGAATATTACCTCCTTCTCTTACTCTTTTATTAGCCAGAAGTATAGTAGAAAATGGAGCTGGAACTGGATGAACAGTTTACCCTCCACTTTCTTCTAGAATTGCTCATAGAGGAGCTTCTGTAGATTTAGCTATTTTTTCTTTACATTTAGCAGGAATTTCATCAATTTTAGGGGCTGTAAATTTTATTACAACAATTATTAATATACGATCTTCAGGAATTACTTTTGATCGTATACCATTATTCGTCTGATCAGTTGGTATTACAGCTATTCTTTTATTATTATCTTTACCTGTATTAGCAGGAGCTATTACTATATTATTGACAGATCGAAATTTTAATACTTCTTTCTTTGATCCTGCTGGTGGAGGAGATCCAATTCTTTATCAACATTTATTT	female	summer	M43	SRR31795009
SPH2113	sp.6	Megaselia sp. 005	Megaselia sp. 005 genotype 004	AATAAATAATATAAGATTTTGAATATTACCTCCTTCTCTTACTCTTTTATTAGCCAGAAGTATAGTAGAAAATGGAGCTGGAACTGGATGAACAGTTTACCCTCCACTTTCTTCTAGAATTGCTCATAGAGGAGCTTCTGTAGATTTAGCTATTTTTTCTTTACATTTAGCAGGAATTTCATCAATTTTAGGGGCTGTAAATTTTATTACAACAATTATTAATATACGATCTTCAGGAATTACTTTTGATCGTATACCATTATTCGTCTGATCAGTTGGTATTACAGCTATTCTTTTATTATTATCTTTACCTGTATTAGCAGGAGCTATTACTATATTATTGACAGATCGAAATTTTAATACTTCTTTCTTTGACCCTGCTGGTGGAGGAGATCCAATTCTTTATCAACATTTATTT	female	summer	M43	SRR31795008
SPH2114	sp.6	Megaselia sp. 005	Megaselia sp. 005 genotype 001	AATAAATAATATAAGATTTTGAATATTACCTCCTTCTCTTACTCTTTTATTAGCCAGAAGTATAGTAGAAAATGGAGCTGGAACTGGATGAACAGTTTACCCTCCACTTTCTTCTAGAATTGCTCATAGAGGAGCTTCTGTAGATTTAGCTATTTTTTCTTTACATTTAGCAGGAATTTCATCAATTTTAGGGGCTGTAAATTTTATTACAACAATTATTAATATACGATCTTCAGGAATTACTTTTGATCGTATACCATTATTCGTCTGATCAGTTGGTATTACAGCTATTCTTTTATTATTATCTTTACCTGTATTAGCAGGAGCTATTACTATATTATTGACAGATCGAAATTTTAATACTTCTTTCTTTGATCCTGCTGGTGGAGGAGATCCAATTCTTTATCAACATTTATTT	female	summer	M43	SRR31795006
SPH2115	sp.54	Gymnophora sp. 001	Gymnophora sp. 001 genotype 003	AATAAATAATATAAGATTTTGAATACTTCCTCCCTCACTAACTTTACTTTTAGCGAGTAGTATAGTAGAAAATGGAGCTGGAACTGGATGAACAGTTTACCCTCCGCTATCTTCTAGCATTGCTCATAGAGGGGCTTCTGTTGATTTAGCTATTTTTTCTCTTCACTTAGCAGGTATTTCTTCTATTTTAGGAGCTGTAAATTTTATTACAACAATTATTAATATACGTTCTTCAGGAATTACCTTTGATCGAATACCTTTATTTGTTTGAAGTGTAGGAATTACTGCTTTACTACTTTTACTATCTCTTCCAGTCTTAGCCGGAGCTATTACCATATTATTAACTGATCGAAATTTTAATACATCATTTTTTGACCCTGCGGGAGGAGGAGACCCTATTCTTTATCAACATTTATTT	female	summer	M43	SRR31795005
SPH2116	sp.6	Megaselia sp. 005	Megaselia sp. 005 genotype 001	AATAAATAATATAAGATTTTGAATATTACCTCCTTCTCTTACTCTTTTATTAGCCAGAAGTATAGTAGAAAATGGAGCTGGAACTGGATGAACAGTTTACCCTCCACTTTCTTCTAGAATTGCTCATAGAGGAGCTTCTGTAGATTTAGCTATTTTTTCTTTACATTTAGCAGGAATTTCATCAATTTTAGGGGCTGTAAATTTTATTACAACAATTATTAATATACGATCTTCAGGAATTACTTTTGATCGTATACCATTATTCGTCTGATCAGTTGGTATTACAGCTATTCTTTTATTATTATCTTTACCTGTATTAGCAGGAGCTATTACTATATTATTGACAGATCGAAATTTTAATACTTCTTTCTTTGATCCTGCTGGTGGAGGAGATCCAATTCTTTATCAACATTTATTT	female	summer	M43	SRR31795004
SPH2118	sp.1	Megaselia sp. 001	Megaselia sp. 001 genotype 002	AATAAATAATATAAGATTTTGAATATTACCTCCATCATTAACTCTTTTATTAGCCAGAAGTATAGTAGAAAACGGAGCTGGAACAGGATGAACAGTTTATCCTCCTCTTTCATCAAGAATTGCTCATAGTGGAGCTTCAGTTGATTTAGCAATTTTCTCACTTCATCTAGCTGGGATTTCTTCAATTTTAGGTGCTGTAAATTTCATTACTACTATTATTAATATACGTTCATCAGGAATCACTTTTGATCGAATACCTTTATTTGTATGATCAGTAGGAATTACTGCTTTATTACTTTTACTTTCACTTCCTGTTTTAGCAGGTGCTATTACTATACTTTTAACTGATCGAAACTTTAATACTTCTTTCTTTGATCCTGCAGGAGGAGGAGATCCTATTTTATATCAACATTTATTC	female	summer	M43	SRR31795335
SPH2120	sp.1	Megaselia sp. 001	Megaselia sp. 001 genotype 009	AATAAATAATATAAGATTTTGAATATTACCTCCATCATTAACTCTTTTATTAGCCAGAAGTATAGTAGAAAACGGAGCTGGAACAGGATGAACAGTTTATCCTCCTCTTTCATCAAGAATTGCTCATAGTGGAGCTTCAGTTGATTTAGCAATTTTCTCACTTCATCTAGCTGGGATTTCTTCAATTTTAGGTGCTGTAAATTTCATTACTACTATTATTAATATACGTTCATCAGGAATCACTTTTGATCGAATACCTTTATTTGTATGATCAGTAGGAATTACTGCTTTATTACTTTTACTTTCACTTCCTGTTTTAGCAGGTGCTATTACTATACTTTTAACTGATCGAAACTTTAATACTTCTTTCTTTGATCCTGCAGGAGGAGGAGACCCTATTTTATATCAACATTTATTC	female	summer	M43	SRR31795334
SPH2123	sp.1	Megaselia sp. 001	Megaselia sp. 001 genotype 015	AATAAATAATATAAGATTTTGAATATTACCTCCGTCATTAACTCTTTTATTAGCCAGAAGTATAGTAGAAAACGGAGCTGGAACAGGGTGAACAGTCTATCCTCCTCTTTCATCAAGAATTGCTCATAGTGGAGCTTCAGTTGATTTAGCAATTTTCTCACTTCATCTAGCTGGGATTTCTTCAATTTTAGGTGCTGTAAATTTCATTACTACTATTATTAATATACGTTCATCAGGAATCACTTTTGATCGAATACCTTTATTTGTATGATCAGTAGGAATTACTGCTTTATTACTTTTACTTTCACTTCCTGTTTTAGCAGGTGCTATTACTATACTTTTAACTGATCGAAACTTTAATACTTCTTTCTTTGATCCTGCAGGAGGAGGAGATCCTATTTTATACCAACATTTATTC	female	summer	M43	SRR31795333
SPH2124	sp.1	Megaselia sp. 001	Megaselia sp. 001 genotype 001	AATAAATAATATAAGATTTTGAATATTACCTCCGTCATTAACTCTTTTATTAGCCAGAAGTATAGTAGAAAACGGAGCTGGAACAGGGTGAACAGTTTATCCTCCTCTTTCATCAAGAATTGCTCATAGTGGAGCTTCAGTTGATTTAGCAATTTTCTCACTTCATCTAGCTGGGATTTCTTCAATTTTAGGTGCTGTAAATTTCATTACTACTATTATTAATATACGTTCATCAGGAATCACTTTTGATCGAATACCTTTATTTGTATGATCAGTAGGAATTACTGCTTTATTACTTTTACTTTCACTTCCTGTTTTAGCAGGTGCTATTACTATACTTTTAACTGATCGAAACTTTAATACTTCTTTCTTTGATCCTGCAGGAGGAGGAGATCCTATTTTATACCAACATTTATTC	female	summer	M43	SRR31795332
SPH2125	sp.1	Megaselia sp. 001	Megaselia sp. 001 genotype 004	GATAAATAATATAAGATTTTGAATATTACCTCCGTCATTAACTCTTTTATTAGCCAGAAGTATAGTAGAAAACGGAGCTGGAACAGGGTGAACAGTTTATCCTCCTCTTTCATCAAGAATTGCTCATAGTGGAGCTTCAGTTGATTTAGCAATTTTCTCACTTCATCTAGCTGGGATTTCTTCAATTTTAGGTGCTGTAAATTTCATTACTACTATTATTAATATACGTTCATCAGGAATCACTTTTGATCGAATACCTTTATTTGTATGATCAGTAGGAATTACTGCTTTATTACTTTTACTTTCACTTCCTGTTTTAGCAGGTGCTATTACTATACTTTTAACTGATCGAAACTTTAATACTTCTTTCTTTGATCCTGCAGGAGGAGGAGATCCTATTTTATACCAACATTTATTC	female	summer	M43	SRR31795331
SPH2126	sp.2	Megaselia sp. 002	Megaselia sp. 002 genotype 001	AATAAATAATATAAGATTCTGAATACTCCCTCCATCTTTAACATTATTATTAGCCAGAAGTATAGTTGAAAATGGAGCTGGAACTGGATGAACTGTATACCCCCCCCTTTCTTCAAGAATTGCTCATAGAGGAGCTTCCGTTGATTTGGCTATTTTTTCATTACATCTAGCCGGAATTTCATCTATTTTAGGAGCTGTAAATTTTATTACTACAATTATTAATATACGATCTTCAGGAATTACCTTTGATCGAATACCTTTATTTGTTTGATCTGTAGGTATCACTGCTTTATTACTACTATTATCTCTTCCAGTCCTTGCAGGAGCTATTACTATATTATTAACCGATCGAAACTTTAATACATCATTTTTTGACCCTGCTGGAGGAGGAGATCCTATTTTATATCAACACTTATTT	female	summer	M43	SRR31795330
SPH2129	sp.11	Megaselia sp. 006	Megaselia sp. 006 genotype 004	AATAAATAATATAAGATTTTGAATATTACCTCCATCTTTAACTTTATTATTAGCCAGAAGAATAGTAGAAAATGGGGCTGGAACTGGATGAACTGTTTATCCTCCTCTTTCTTCAAGAATTGCTCATAGAGGAGCTTCTGTTGATTTAGCAATTTTTTCATTACATTTAGCTGGAATTTCTTCCATTTTAGGAGCTGTAAATTTTATTACAACAATTATTAATATACGATCATCAGGTATTACTTTTGACCGTATACCATTATTTGTGTGATCTGTAGGTATTACAGCTTTATTATTACTATTATCACTACCAGTACTAGCTGGAGCAATTACTATATTATTAACAGATCGAAATTTTAATACTTCATTCTTTGATCCTGCAGGAGGTGGAGACCCAATTTTATACCAACATTTATTC	female	summer	M43	SRR31795329
SPH2130	sp.1	Megaselia sp. 001	Megaselia sp. 001 genotype 002	AATAAATAATATAAGATTTTGAATATTACCTCCATCATTAACTCTTTTATTAGCCAGAAGTATAGTAGAAAACGGAGCTGGAACAGGATGAACAGTTTATCCTCCTCTTTCATCAAGAATTGCTCATAGTGGAGCTTCAGTTGATTTAGCAATTTTCTCACTTCATCTAGCTGGGATTTCTTCAATTTTAGGTGCTGTAAATTTCATTACTACTATTATTAATATACGTTCATCAGGAATCACTTTTGATCGAATACCTTTATTTGTATGATCAGTAGGAATTACTGCTTTATTACTTTTACTTTCACTTCCTGTTTTAGCAGGTGCTATTACTATACTTTTAACTGATCGAAACTTTAATACTTCTTTCTTTGATCCTGCAGGAGGAGGAGATCCTATTTTATATCAACATTTATTC	female	summer	M43	SRR31795326
SPH2131	sp.50	Megaselia sp. 026	Megaselia sp. 026 genotype 001	AATAAATAATATAAGTTTCTGAATACTACCCCCTTCTCTAACCCTTTTATTAGCCAGAAGTATAGTAGAAAATGGAGCTGGTACAGGATGAACTGTCTACCCTCCCCTTTCTGCTAATATTGCACATAGAGGAGCTTCTGTTGATTTAGCAATTTTTTCCCTTCATTTAGCAGGAATTTCCTCAATCCTTGGAGCTGTAAATTTCATTACTACAATTATTAATATACGATCTTCAGGAATTACTTTTGATCGAATACCTTTATTTGTATGATCTGTAGGAATCACTGCTATTTTATTATTATTATCTTTACCGGTATTAGCTGGAGCTATTACTATATTATTAACAGACCGAAATTTTAATACATCTTTTTTTGATCCTGCTGGAGGAGGAGATCCAATTCTATATCAACATCTATTT	female	summer	M43	SRR31795325
SPH2133	sp.1	Megaselia sp. 001	Megaselia sp. 001 genotype 004	GATAAATAATATAAGATTTTGAATATTACCTCCGTCATTAACTCTTTTATTAGCCAGAAGTATAGTAGAAAACGGAGCTGGAACAGGGTGAACAGTTTATCCTCCTCTTTCATCAAGAATTGCTCATAGTGGAGCTTCAGTTGATTTAGCAATTTTCTCACTTCATCTAGCTGGGATTTCTTCAATTTTAGGTGCTGTAAATTTCATTACTACTATTATTAATATACGTTCATCAGGAATCACTTTTGATCGAATACCTTTATTTGTATGATCAGTAGGAATTACTGCTTTATTACTTTTACTTTCACTTCCTGTTTTAGCAGGTGCTATTACTATACTTTTAACTGATCGAAACTTTAATACTTCTTTCTTTGATCCTGCAGGAGGAGGAGATCCTATTTTATACCAACATTTATTC	female	summer	M43	SRR31795324
SPH2134	sp.1	Megaselia sp. 001	Megaselia sp. 001 genotype 005	AATAAATAATATAAGATTTTGAATATTACCTCCGTCATTAACTCTTTTATTAGCCAGAAGTATAGTAGAAAACGGGGCTGGAACAGGATGAACAGTTTATCCTCCTCTTTCATCAAGAATTGCTCATAGTGGAGCTTCAGTTGATTTAGCAATTTTCTCACTTCATCTAGCTGGGATTTCTTCAATTTTAGGTGCTGTAAATTTCATTACTACTATTATTAATATACGTTCATCAGGAATCACTTTTGATCGAATACCTTTATTTGTATGATCAGTAGGAATTACTGCTTTATTACTTTTACTTTCACTTCCTGTTTTAGCAGGTGCTATTACTATACTTTTAACTGATCGAAACTTTAATACTTCTTTCTTTGATCCTGCAGGAGGAGGAGATCCTATTTTATACCAACATTTATTC	female	summer	M43	SRR31795323
SPH2135	sp.1	Megaselia sp. 001	Megaselia sp. 001 genotype 002	AATAAATAATATAAGATTTTGAATATTACCTCCATCATTAACTCTTTTATTAGCCAGAAGTATAGTAGAAAACGGAGCTGGAACAGGATGAACAGTTTATCCTCCTCTTTCATCAAGAATTGCTCATAGTGGAGCTTCAGTTGATTTAGCAATTTTCTCACTTCATCTAGCTGGGATTTCTTCAATTTTAGGTGCTGTAAATTTCATTACTACTATTATTAATATACGTTCATCAGGAATCACTTTTGATCGAATACCTTTATTTGTATGATCAGTAGGAATTACTGCTTTATTACTTTTACTTTCACTTCCTGTTTTAGCAGGTGCTATTACTATACTTTTAACTGATCGAAACTTTAATACTTCTTTCTTTGATCCTGCAGGAGGAGGAGATCCTATTTTATATCAACATTTATTC	female	summer	M43	SRR31795322
SPH2137	sp.2	Megaselia sp. 002	Megaselia sp. 002 genotype 001	AATAAATAATATAAGATTCTGAATACTCCCTCCATCTTTAACATTATTATTAGCCAGAAGTATAGTTGAAAATGGAGCTGGAACTGGATGAACTGTATACCCCCCCCTTTCTTCAAGAATTGCTCATAGAGGAGCTTCCGTTGATTTGGCTATTTTTTCATTACATCTAGCCGGAATTTCATCTATTTTAGGAGCTGTAAATTTTATTACTACAATTATTAATATACGATCTTCAGGAATTACCTTTGATCGAATACCTTTATTTGTTTGATCTGTAGGTATCACTGCTTTATTACTACTATTATCTCTTCCAGTCCTTGCAGGAGCTATTACTATATTATTAACCGATCGAAACTTTAATACATCATTTTTTGACCCTGCTGGAGGAGGAGATCCTATTTTATATCAACACTTATTT	female	summer	M43	SRR31795321
SPH2138	sp.2	Megaselia sp. 002	Megaselia sp. 002 genotype 001	AATAAATAATATAAGATTCTGAATACTCCCTCCATCTTTAACATTATTATTAGCCAGAAGTATAGTTGAAAATGGAGCTGGAACTGGATGAACTGTATACCCCCCCCTTTCTTCAAGAATTGCTCATAGAGGAGCTTCCGTTGATTTGGCTATTTTTTCATTACATCTAGCCGGAATTTCATCTATTTTAGGAGCTGTAAATTTTATTACTACAATTATTAATATACGATCTTCAGGAATTACCTTTGATCGAATACCTTTATTTGTTTGATCTGTAGGTATCACTGCTTTATTACTACTATTATCTCTTCCAGTCCTTGCAGGAGCTATTACTATATTATTAACCGATCGAAACTTTAATACATCATTTTTTGACCCTGCTGGAGGAGGAGATCCTATTTTATATCAACACTTATTT	female	summer	M43	SRR31794986
SPH2139	sp.1	Megaselia sp. 001	Megaselia sp. 001 genotype 002	AATAAATAATATAAGATTTTGAATATTACCTCCATCATTAACTCTTTTATTAGCCAGAAGTATAGTAGAAAACGGAGCTGGAACAGGATGAACAGTTTATCCTCCTCTTTCATCAAGAATTGCTCATAGTGGAGCTTCAGTTGATTTAGCAATTTTCTCACTTCATCTAGCTGGGATTTCTTCAATTTTAGGTGCTGTAAATTTCATTACTACTATTATTAATATACGTTCATCAGGAATCACTTTTGATCGAATACCTTTATTTGTATGATCAGTAGGAATTACTGCTTTATTACTTTTACTTTCACTTCCTGTTTTAGCAGGTGCTATTACTATACTTTTAACTGATCGAAACTTTAATACTTCTTTCTTTGATCCTGCAGGAGGAGGAGATCCTATTTTATATCAACATTTATTC	female	summer	M43	SRR31794985
SPH2141	sp.1	Megaselia sp. 001	Megaselia sp. 001 genotype 002	AATAAATAATATAAGATTTTGAATATTACCTCCATCATTAACTCTTTTATTAGCCAGAAGTATAGTAGAAAACGGAGCTGGAACAGGATGAACAGTTTATCCTCCTCTTTCATCAAGAATTGCTCATAGTGGAGCTTCAGTTGATTTAGCAATTTTCTCACTTCATCTAGCTGGGATTTCTTCAATTTTAGGTGCTGTAAATTTCATTACTACTATTATTAATATACGTTCATCAGGAATCACTTTTGATCGAATACCTTTATTTGTATGATCAGTAGGAATTACTGCTTTATTACTTTTACTTTCACTTCCTGTTTTAGCAGGTGCTATTACTATACTTTTAACTGATCGAAACTTTAATACTTCTTTCTTTGATCCTGCAGGAGGAGGAGATCCTATTTTATATCAACATTTATTC	female	summer	M43	SRR31794984
SPH2142	sp.1	Megaselia sp. 001	Megaselia sp. 001 genotype 002	AATAAATAATATAAGATTTTGAATATTACCTCCATCATTAACTCTTTTATTAGCCAGAAGTATAGTAGAAAACGGAGCTGGAACAGGATGAACAGTTTATCCTCCTCTTTCATCAAGAATTGCTCATAGTGGAGCTTCAGTTGATTTAGCAATTTTCTCACTTCATCTAGCTGGGATTTCTTCAATTTTAGGTGCTGTAAATTTCATTACTACTATTATTAATATACGTTCATCAGGAATCACTTTTGATCGAATACCTTTATTTGTATGATCAGTAGGAATTACTGCTTTATTACTTTTACTTTCACTTCCTGTTTTAGCAGGTGCTATTACTATACTTTTAACTGATCGAAACTTTAATACTTCTTTCTTTGATCCTGCAGGAGGAGGAGATCCTATTTTATATCAACATTTATTC	female	summer	M43	SRR31794983
SPH2144	sp.1	Megaselia sp. 001	Megaselia sp. 001 genotype 001	AATAAATAATATAAGATTTTGAATATTACCTCCGTCATTAACTCTTTTATTAGCCAGAAGTATAGTAGAAAACGGAGCTGGAACAGGGTGAACAGTTTATCCTCCTCTTTCATCAAGAATTGCTCATAGTGGAGCTTCAGTTGATTTAGCAATTTTCTCACTTCATCTAGCTGGGATTTCTTCAATTTTAGGTGCTGTAAATTTCATTACTACTATTATTAATATACGTTCATCAGGAATCACTTTTGATCGAATACCTTTATTTGTATGATCAGTAGGAATTACTGCTTTATTACTTTTACTTTCACTTCCTGTTTTAGCAGGTGCTATTACTATACTTTTAACTGATCGAAACTTTAATACTTCTTTCTTTGATCCTGCAGGAGGAGGAGATCCTATTTTATACCAACATTTATTC	female	summer	M43	SRR31794981
SPH2145	sp.26	Megaselia sp. 012	Megaselia sp. 012 genotype 004	AATAAATAATATAAGATTCTGAATACTTCCCCCATCTTTAACCCTTCTGTTAGCCAGAAGTATAGTTGAAAACGGAGCTGGAACAGGATGAACTGTATACCCTCCCCTTTCTTCAAGAATTGCTCATAGAGGAGCTTCAGTTGATTTAGCTATTTTTTCATTACATCTAGCTGGAATTTCATCAATTCTAGGGGCTGTAAATTTTATTACCACAATTATTAATATACGATCTTCAGGAATTACTTTTGATCGAATACCTTTATTTGTTTGATCTGTAGGTATTACTGCTTTATTACTATTATTGTCTCTACCAGTCCTTGCAGGAGCTATTACTATATTATTAACAGATCGAAACTTTAATACATCATTTTTTGACCCTGCTGGAGGAGGTGACCCTATCTTATATCAACATTTATTT	female	summer	M43	SRR31794980
SPH2146	sp.1	Megaselia sp. 001	Megaselia sp. 001 genotype 002	AATAAATAATATAAGATTTTGAATATTACCTCCATCATTAACTCTTTTATTAGCCAGAAGTATAGTAGAAAACGGAGCTGGAACAGGATGAACAGTTTATCCTCCTCTTTCATCAAGAATTGCTCATAGTGGAGCTTCAGTTGATTTAGCAATTTTCTCACTTCATCTAGCTGGGATTTCTTCAATTTTAGGTGCTGTAAATTTCATTACTACTATTATTAATATACGTTCATCAGGAATCACTTTTGATCGAATACCTTTATTTGTATGATCAGTAGGAATTACTGCTTTATTACTTTTACTTTCACTTCCTGTTTTAGCAGGTGCTATTACTATACTTTTAACTGATCGAAACTTTAATACTTCTTTCTTTGATCCTGCAGGAGGAGGAGATCCTATTTTATATCAACATTTATTC	female	summer	M43	SRR31794979
SPH2147	sp.1	Megaselia sp. 001	Megaselia sp. 001 genotype 001	AATAAATAATATAAGATTTTGAATATTACCTCCGTCATTAACTCTTTTATTAGCCAGAAGTATAGTAGAAAACGGAGCTGGAACAGGGTGAACAGTTTATCCTCCTCTTTCATCAAGAATTGCTCATAGTGGAGCTTCAGTTGATTTAGCAATTTTCTCACTTCATCTAGCTGGGATTTCTTCAATTTTAGGTGCTGTAAATTTCATTACTACTATTATTAATATACGTTCATCAGGAATCACTTTTGATCGAATACCTTTATTTGTATGATCAGTAGGAATTACTGCTTTATTACTTTTACTTTCACTTCCTGTTTTAGCAGGTGCTATTACTATACTTTTAACTGATCGAAACTTTAATACTTCTTTCTTTGATCCTGCAGGAGGAGGAGATCCTATTTTATACCAACATTTATTC	female	summer	M43	SRR31794978
SPH2148	sp.54	Gymnophora sp. 001	Gymnophora sp. 001 genotype 001	AATAAATAATATAAGATTTTGAATACTTCCTCCCTCACTAACTTTACTTTTAGCGAGTAGTATAGTAGAAAATGGAGCTGGAACTGGATGAACAGTTTACCCTCCGCTATCTTCTAGCATTGCTCATAGAGGGGCTTCTGTTGATTTAGCTATTTTTTCTCTTCACTTAGCAGGTATTTCTTCTATTTTAGGAGCTGTAAATTTTATTACAACAATTATTAATATACGTTCTTCAGGAATTACCTTTGATCGAATACCTCTATTTGTTTGAAGTGTAGGAATTACTGCTTTACTACTTTTACTATCTCTTCCAGTCTTAGCCGGAGCTATTACCATATTATTAACTGATCGAAATTTTAATACATCATTTTTTGACCCTGCGGGAGGAGGAGACCCTATTCTTTATCAACATTTATTT	female	summer	M43	SRR31794761
SPH2149	sp.29	Phoridae sp. 001	Phoridae sp. 001 genotype 001	AATAAATAATATAAGATTTTGATTACTTCCTCCTTCATTAACTTTATTGCTAATAAGTAGAATAATTGAAAATGGAGCTGGTACAGGTTGAACTGTTTACCCTCCATTATCTTCTTCAATTGCTCATAGTGGAGCTTCCGTTGACTTAGCAATTTTTTCACTACATCTAGCTGGTATCTCCTCTATTTTAGGAGCAGTAAATTTTATTACTACAATTATTAATATACGATCAAAAGGAATTAATTTTGATCGTATACCTTTATTTGTGTGATCTGTAGGAATTACTGCTATTTTATTATTACTTTCACTCCCTGTTTTAGCAGGAGCAATTACTATATTATTAACTGATCGAAATTTTAATACTTCTTTTTTTGATCCTGCCGGAGGAGGAGATCCTATTCTTTATCAACATTTATTT	female	summer	M43	SRR31794760
SPH2150	sp.51	Megaselia sp. 027	Megaselia sp. 027 genotype 004	AATAAATAATATAAGATTTTGAATACTTCCACCTTCATTAACTTTATTATTAGCCAGCAGTATAGTAGAAAACGGAGCCGGAACAGGATGAACTGTTTATCCTCCTCTTTCTTCTAGAATTGCTCATAGAGGGGCTTCTGTTGATTTAGCAATTTTTTCTTTACACCTAGCAGGTATTTCATCAATTTTAGGAGCTGTAAATTTTATTACTACAATTATTAATATACGTTCATCAGGAATTACTTTTGACCGAATACCTTTATTTGTATGATCAGTAGGAATTACTGCTCTTCTCCTTTTATTATCTTTACCTGTTTTAGCAGGAGCTATTACAATATTATTAACAGACCGAAATTTTAATACATCATTTTTTGACCCCGCTGGAGGAGGAGATCCTATTCTTTATCAACATTTATTT	female	summer	M43	SRR31794759
SPH2151	sp.17	Megaselia sp. 008	Megaselia sp. 008 genotype 005	AATAAATAATATAAGTTTTTGAATATTACCTCCTTCTTTAACTCTTTTGTTAGCAAGAAGTATAGTAGAAAATGGAGCAGGTACTGGATGAACAGTTTATCCTCCTCTTTCTTCTAGAATTGCTCATAGTGGAGCTTCAGTTGATTTAGCAATTTTCTCTTTACATTTAGCTGGAATTTCCTCAATTTTAGGAGCTGTAAATTTTATTACTACAATTATTAATATACGATCTTCAGGAATTACTTTTGATCGAATACCTTTATTTGTTTGATCTGTAGGAATTACTGCTCTTTTATTACTTTTATCTTTGCCTGTATTAGCAGGAGCTATTACTATACTTTTAACTGATCGAAATTTTAATACTTCATTCTTTGATCCTGCAGGAGGAGGAGACCCAATTTTATATCAACATTTATTT	female	summer	M43	SRR31794758
SPH2152	sp.26	Megaselia sp. 012	Megaselia sp. 012 genotype 002	AATAAATAATATAAGATTTTGAATACTTCCCCCATCTTTAACCCTTCTGTTAGCCAGAAGTATAGTTGAAAACGGAGCTGGAACAGGATGAACTGTATACCCTCCCCTTTCTTCAAGAATTGCTCATAGAGGAGCTTCAGTTGATTTAGCTATTTTTTCATTACATCTAGCTGGAATTTCATCAATTCTAGGGGCTGTAAATTTTATTACCACAATTATTAATATACGATCTTCAGGAATTACTTTTGATCGAATACCTTTATTTGTTTGATCTGTAGGTATTACTGCTTTATTACTATTATTGTCTCTACCAGTCCTTGCAGGAGCTATTACTATGTTATTAACAGATCGAAACTTTAATACATCATTTTTTGATCCTGCTGGAGGAGGTGACCCTATCTTATATCAACATTTATTT	female	summer	M43	SRR31794757
SPH2153	sp.1	Megaselia sp. 001	Megaselia sp. 001 genotype 003	AATAAATAATATAAGATTTTGAATATTACCTCCGTCATTAACTCTTTTATTAGCCAGAAGTATAGTAGAAAACGGAGCTGGAACAGGATGAACAGTTTATCCTCCTCTTTCATCAAGAATTGCTCATAGTGGAGCTTCAGTTGATTTAGCAATTTTCTCACTTCATCTAGCTGGGATTTCTTCAATTTTAGGTGCTGTAAATTTCATTACTACTATTATTAATATACGTTCATCAGGAATCACTTTTGATCGAATACCTTTATTTGTATGATCAGTAGGAATTACTGCTTTATTACTTTTACTTTCACTTCCTGTTTTAGCAGGTGCTATTACTATACTTTTAACTGATCGAAACTTTAATACTTCTTTCTTTGATCCTGCAGGAGGAGGAGATCCTATTTTATACCAACATTTATTC	female	summer	M43	SRR31794756
SPH2154	sp.11	Megaselia sp. 006	Megaselia sp. 006 genotype 001	AATAAATAATATAAGATTTTGAATATTACCTCCATCTTTAACTTTATTATTAGCCAGAAGAATAGTAGAAAATGGAGCTGGAACTGGATGAACTGTTTATCCTCCTCTTTCTTCAAGAATTGCTCATAGAGGAGCTTCTGTTGATTTAGCAATTTTTTCATTACATTTAGCTGGAATTTCTTCCATTTTAGGAGCTGTAAATTTTATTACAACAATTATTAATATACGATCATCAGGTATTACTTTTGACCGTATACCATTATTTGTGTGATCTGTAGGTATTACAGCTTTATTATTACTATTATCACTACCAGTACTAGCTGGAGCAATTACTATATTATTAACAGATCGAAATTTTAATACTTCATTCTTTGATCCTGCAGGAGGTGGAGACCCAATTTTATACCAACATTTATTC	female	summer	M43	SRR31794754
SPH2155	sp.7	Megaselia pleuralis	Megaselia pleuralis genotype 001	AATAAATAATATAAGTTTTTGAATATTACCTCCTTCCTTAACTTTATTATTAGCCAGAAGTATAGTAGAAAACGGAGCTGGAACAGGATGAACTGTTTACCCCCCCCTTTCTTCTAGAATTGCCCACAGTGGAGCTTCTGTTGATTTAGCAATTTTTTCATTACATTTAGCGGGAATCTCTTCAATTTTAGGAGCTGTTAATTTTATTACGACTATTATTAATATACGATCAAGAGGTATTACTTTTGACCGAATACCTTTATTTGTTTGATCTGTAGGAATTACAGCACTACTACTATTATTATCTCTTCCAGTATTAGCTGGTGCTATTACCATACTCTTAACTGATCGAAATTTTAATACCTCTTTCTTTGATCCTGCTGGAGGTGGAGACCCAATTTTATATCAACATTTATTT	female	summer	M43	SRR31794753
SPH2156	sp.2	Megaselia sp. 002	Megaselia sp. 002 genotype 001	AATAAATAATATAAGATTCTGAATACTCCCTCCATCTTTAACATTATTATTAGCCAGAAGTATAGTTGAAAATGGAGCTGGAACTGGATGAACTGTATACCCCCCCCTTTCTTCAAGAATTGCTCATAGAGGAGCTTCCGTTGATTTGGCTATTTTTTCATTACATCTAGCCGGAATTTCATCTATTTTAGGAGCTGTAAATTTTATTACTACAATTATTAATATACGATCTTCAGGAATTACCTTTGATCGAATACCTTTATTTGTTTGATCTGTAGGTATCACTGCTTTATTACTACTATTATCTCTTCCAGTCCTTGCAGGAGCTATTACTATATTATTAACCGATCGAAACTTTAATACATCATTTTTTGACCCTGCTGGAGGAGGAGATCCTATTTTATATCAACACTTATTT	female	summer	M43	SRR31794752
SPH2157	sp.2	Megaselia sp. 002	Megaselia sp. 002 genotype 001	AATAAATAATATAAGATTCTGAATACTCCCTCCATCTTTAACATTATTATTAGCCAGAAGTATAGTTGAAAATGGAGCTGGAACTGGATGAACTGTATACCCCCCCCTTTCTTCAAGAATTGCTCATAGAGGAGCTTCCGTTGATTTGGCTATTTTTTCATTACATCTAGCCGGAATTTCATCTATTTTAGGAGCTGTAAATTTTATTACTACAATTATTAATATACGATCTTCAGGAATTACCTTTGATCGAATACCTTTATTTGTTTGATCTGTAGGTATCACTGCTTTATTACTACTATTATCTCTTCCAGTCCTTGCAGGAGCTATTACTATATTATTAACCGATCGAAACTTTAATACATCATTTTTTGACCCTGCTGGAGGAGGAGATCCTATTTTATATCAACACTTATTT	female	summer	M43	SRR31794751
SPH2158	sp.6	Megaselia sp. 005	Megaselia sp. 005 genotype 002	AATAAATAATATAAGATTTTGAATATTACCTCCTTCTCTTACTCTTTTATTAGCCAGAAGTATAGTAGAAAATGGAGCTGGAACTGGATGAACAGTTTACCCTCCACTTTCTTCTAGAATTGCTCATAGAGGAGCTTCTGTAGATTTAGCTATTTTTTCTTTGCATTTAGCAGGAATTTCATCAATTTTAGGGGCTGTAAATTTTATTACAACAATTATTAATATACGATCTTCAGGAATTACTTTTGATCGTATACCATTATTCGTCTGATCAGTTGGTATTACAGCTATTCTTTTATTATTATCTTTACCTGTATTAGCAGGAGCTATTACTATATTATTGACAGATCGAAATTTTAATACTTCTTTCTTTGATCCTGCTGGTGGAGGAGATCCAATTCTTTATCAACATTTATTT	female	summer	M43	SRR31794750
SPH2160	sp.1	Megaselia sp. 001	Megaselia sp. 001 genotype 002	AATAAATAATATAAGATTTTGAATATTACCTCCATCATTAACTCTTTTATTAGCCAGAAGTATAGTAGAAAACGGAGCTGGAACAGGATGAACAGTTTATCCTCCTCTTTCATCAAGAATTGCTCATAGTGGAGCTTCAGTTGATTTAGCAATTTTCTCACTTCATCTAGCTGGGATTTCTTCAATTTTAGGTGCTGTAAATTTCATTACTACTATTATTAATATACGTTCATCAGGAATCACTTTTGATCGAATACCTTTATTTGTATGATCAGTAGGAATTACTGCTTTATTACTTTTACTTTCACTTCCTGTTTTAGCAGGTGCTATTACTATACTTTTAACTGATCGAAACTTTAATACTTCTTTCTTTGATCCTGCAGGAGGAGGAGATCCTATTTTATATCAACATTTATTC	female	summer	M43	SRR31794749
SPH2161	sp.11	Megaselia sp. 006	Megaselia sp. 006 genotype 002	AATAAATAATATAAGATTTTGAATATTACCTCCATCTTTAACTTTATTATTAGCCAGAAGAATAGTAGAAAATGGAGCTGGAACTGGATGAACTGTTTATCCTCCTCTTTCTTCAAGAATTGCTCATAGAGGAGCTTCTGTTGATTTAGCAATTTTTTCATTACATTTAGCTGGAATTTCTTCCATTTTAGGAGCTGTAAATTTTATTACAACAATTATTAATATACGATCATCAGGTATTACTTTTGACCGTATACCATTATTTGTGTGATCTGTAGGTATTACAGCTTTATTATTACTATTATCACTACCAGTACTAGCTGGAGCAATTACTATATTATTAACAGATCGAAATTTTAATACTTCATTCTTTGACCCTGCAGGAGGTGGAGATCCAATTTTATACCAACATTTATTT	female	summer	M43	SRR31794748
SPH2162	sp.1	Megaselia sp. 001	Megaselia sp. 001 genotype 001	AATAAATAATATAAGATTTTGAATATTACCTCCGTCATTAACTCTTTTATTAGCCAGAAGTATAGTAGAAAACGGAGCTGGAACAGGGTGAACAGTTTATCCTCCTCTTTCATCAAGAATTGCTCATAGTGGAGCTTCAGTTGATTTAGCAATTTTCTCACTTCATCTAGCTGGGATTTCTTCAATTTTAGGTGCTGTAAATTTCATTACTACTATTATTAATATACGTTCATCAGGAATCACTTTTGATCGAATACCTTTATTTGTATGATCAGTAGGAATTACTGCTTTATTACTTTTACTTTCACTTCCTGTTTTAGCAGGTGCTATTACTATACTTTTAACTGATCGAAACTTTAATACTTCTTTCTTTGATCCTGCAGGAGGAGGAGATCCTATTTTATACCAACATTTATTC	female	summer	M43	SRR31794747
SPH2163	sp.1	Megaselia sp. 001	Megaselia sp. 001 genotype 002	AATAAATAATATAAGATTTTGAATATTACCTCCATCATTAACTCTTTTATTAGCCAGAAGTATAGTAGAAAACGGAGCTGGAACAGGATGAACAGTTTATCCTCCTCTTTCATCAAGAATTGCTCATAGTGGAGCTTCAGTTGATTTAGCAATTTTCTCACTTCATCTAGCTGGGATTTCTTCAATTTTAGGTGCTGTAAATTTCATTACTACTATTATTAATATACGTTCATCAGGAATCACTTTTGATCGAATACCTTTATTTGTATGATCAGTAGGAATTACTGCTTTATTACTTTTACTTTCACTTCCTGTTTTAGCAGGTGCTATTACTATACTTTTAACTGATCGAAACTTTAATACTTCTTTCTTTGATCCTGCAGGAGGAGGAGATCCTATTTTATATCAACATTTATTC	female	summer	M43	SRR31794746
SPH2165	sp.8	Megaselia pulicaria complex sp. 001	Megaselia pulicaria complex sp. 001 genotype 001	AATAAATAATATAAGTTTTTGAATATTACCTCCTTCTTTAACTCTTTTATTAGCCAGAAGTATAGTAGAAAATGGAGCAGGTACTGGATGAACAGTTTATCCTCCACTTTCTTCTAGAATTGCTCATAGAGGGGCTTCAGTTGATTTAGCAATTTTCTCTTTACACTTAGCTGGGATTTCTTCAATTTTAGGTGCTGTAAATTTTATTACTACAATTATTAACATACGATCTTCAGGAATTACTTTTGATCGAATACCTTTATTTGTTTGATCAGTAGGAATTACTGCTCTTTTATTACTTTTATCTTTACCTGTATTAGCAGGAGCTATTACTATACTTTTAACTGATCGAAATTTTAATACCTCATTTTTTGATCCTGCAGGAGGAGGTGACCCAATTTTATACCAACATTTATTT	female	summer	M43	SRR31794745
SPH2166	sp.2	Megaselia sp. 002	Megaselia sp. 002 genotype 001	AATAAATAATATAAGATTCTGAATACTCCCTCCATCTTTAACATTATTATTAGCCAGAAGTATAGTTGAAAATGGAGCTGGAACTGGATGAACTGTATACCCCCCCCTTTCTTCAAGAATTGCTCATAGAGGAGCTTCCGTTGATTTGGCTATTTTTTCATTACATCTAGCCGGAATTTCATCTATTTTAGGAGCTGTAAATTTTATTACTACAATTATTAATATACGATCTTCAGGAATTACCTTTGATCGAATACCTTTATTTGTTTGATCTGTAGGTATCACTGCTTTATTACTACTATTATCTCTTCCAGTCCTTGCAGGAGCTATTACTATATTATTAACCGATCGAAACTTTAATACATCATTTTTTGACCCTGCTGGAGGAGGAGATCCTATTTTATATCAACACTTATTT	female	summer	M43	SRR31794743
SPH2168	sp.29	Phoridae sp. 001	Phoridae sp. 001 genotype 001	AATAAATAATATAAGATTTTGATTACTTCCTCCTTCATTAACTTTATTGCTAATAAGTAGAATAATTGAAAATGGAGCTGGTACAGGTTGAACTGTTTACCCTCCATTATCTTCTTCAATTGCTCATAGTGGAGCTTCCGTTGACTTAGCAATTTTTTCACTACATCTAGCTGGTATCTCCTCTATTTTAGGAGCAGTAAATTTTATTACTACAATTATTAATATACGATCAAAAGGAATTAATTTTGATCGTATACCTTTATTTGTGTGATCTGTAGGAATTACTGCTATTTTATTATTACTTTCACTCCCTGTTTTAGCAGGAGCAATTACTATATTATTAACTGATCGAAATTTTAATACTTCTTTTTTTGATCCTGCCGGAGGAGGAGATCCTATTCTTTATCAACATTTATTT	female	summer	M43	SRR31794742
SPH2172	sp.58	Megaselia sp. 031	Megaselia sp. 031 genotype 001	AATAAATAATATAAGATTTTGAATATTACCTCCTTCACTAACCCTTTTATTAGCCAGAAGTATAGTAGAAAACGGAGCTGGAACTGGATGAACAGTTTACCCTCCTCTTTCTTCTAGTATTGCTCATAGTGGGGCTTCTGTAGATTTAGCAATTTTTTCATTACATTTAGCTGGAATTTCTTCAATTTTAGGAGCTGTAAATTTTATTACTACAATTATTAATATACGATCTTCAGGAATTACTTTTGACCGAATGCCTTTATTTGTTTGATCTGTAGGAATTACTGCTTTATTACTTTTATTATCACTCCCTGTATTAGCTGGAGCTATTACTATACTTTTAACAGATCGAAATTTTAATACATCCTTTTTTGACCCCGCAGGAGGAGGAGACCCAATTTTATATCAACACTTATTC	female	summer	M43	SRR31794741
SPH2173	sp.46	Megaselia pulicaria complex sp. 004	Megaselia pulicaria complex sp. 004 genotype 001	AATAAATAATATAAGTTTTTGAATATTACCTCCTTCTTTAACTTTACTATTAGCCAGAAGTATAGTAGAAAACGGAGCTGGAACTGGTTGAACAGTTTACCCTCCACTTTCCTCTAGAATTGCTCATAGAGGAGCTTCTGTAGATTTAGCAATTTTTTCTCTTCACTTAGCAGGAATTTCTTCAATTTTAGGAGCTGTAAATTTTATTACTACAATTATTAATATACGATCTTCAGGAATTACCTTTGATCGAATACCTTTATTTGTTTGATCTGTTGGAATTACTGCTTTATTATTATTATTATCACTACCAGTATTAGCAGGAGCTATTACTATATTATTAACCGATCGAAATTTTAATACTTCATTCTTTGACCCTGCTGGAGGAGGAGATCCTATTCTTTATCAACATTTATTT	female	summer	M43	SRR31794740
SPH2175	sp.17	Megaselia sp. 008	Megaselia sp. 008 genotype 002	AATAAATAATATAAGTTTTTGAATATTACCTCCTTCTTTAACTCTTTTGTTAGCAAGAAGTATAGTAGAAAATGGAGCAGGTACTGGATGAACAGTTTATCCTCCTCTTTCTTCTAGAATTGCTCATAGTGGAGCTTCAGTTGATTTAGCAATTTTCTCTTTACATTTAGCTGGAATTTCCTCAATTTTAGGAGCTGTAAATTTTATTACTACAATTATTAATATACGATCTTCAGGAATTACTTTTGATCGAATACCTTTATTTGTTTGATCTGTAGGAATTACTGCTCTTTTATTACTTTTATCTTTACCTGTATTAGCAGGAGCTATTACTATACTTTTAACTGATCGAAATTTTAATACTTCATTCTTTGATCCTGCAGGAGGAGGAGATCCAATTTTATATCAACATTTATTT	female	summer	M43	SRR31794739
SPH2176	sp.31	Megaselia sp. 016	Megaselia sp. 016 genotype 001	AATAAATAATATAAGATTTTGGATACTTCCCCCATCTTTAACTCTTTTATTAGCAAGAAGAATAGTGGAAAACGGAGCTGGTACAGGATGAACTGTTTATCCTCCTCTTTCATCAAGAATTGCTCATAGAGGAGCTTCTGTTGATTTAGCAATTTTCTCATTACATTTAGCTGGAATTTCTTCTATTCTAGGAGCTGTAAATTTTATTACTACAATTATTAATATACGAACTTCAGGAATTACATTTGATCGAATACCTTTATTTGTTTGATCAGTAGGAATTACTGCTTTATTATTACTATTATCATTACCAGTTCTTGCAGGAGCAATTACTATATTATTAACAGATCGAAATTTTAATACTTCATTTTTTGATCCTGCCGGAGGAGGAGACCCAATTTTATATCAACATTTATTC	female	summer	M43	SRR31794738
SPH2179	sp.29	Phoridae sp. 001	Phoridae sp. 001 genotype 001	AATAAATAATATAAGATTTTGATTACTTCCTCCTTCATTAACTTTATTGCTAATAAGTAGAATAATTGAAAATGGAGCTGGTACAGGTTGAACTGTTTACCCTCCATTATCTTCTTCAATTGCTCATAGTGGAGCTTCCGTTGACTTAGCAATTTTTTCACTACATCTAGCTGGTATCTCCTCTATTTTAGGAGCAGTAAATTTTATTACTACAATTATTAATATACGATCAAAAGGAATTAATTTTGATCGTATACCTTTATTTGTGTGATCTGTAGGAATTACTGCTATTTTATTATTACTTTCACTCCCTGTTTTAGCAGGAGCAATTACTATATTATTAACTGATCGAAATTTTAATACTTCTTTTTTTGATCCTGCCGGAGGAGGAGATCCTATTCTTTATCAACATTTATTT	female	summer	M43	SRR31795503
SPH2180	sp.1	Megaselia sp. 001	Megaselia sp. 001 genotype 011	AATAAATAATATAAGATTTTGAATATTACCTCCATCATTAACTCTTTTATTAGCCAGAAGTATAGTAGAAAACGGAGCTGGAACAGGATGAACAGTTTATCCTCCTCTTTCATCAAGAATTGCTCATAGTGGAGCTTCAGTTGATTTAGCAATTTTCTCACTTCATCTAGCTGGAATTTCTTCAATTTTAGGTGCTGTAAATTTCATTACTACTATTATTAATATACGTTCATCAGGAATCACTTTTGATCGAATACCTTTATTTGTATGATCAGTAGGAATTACTGCTTTATTACTTTTACTTTCACTTCCTGTTTTAGCAGGTGCTATTACTATACTTTTAACTGATCGAAACTTTAATACTTCTTTCTTTGATCCTGCAGGAGGAGGAGATCCTATTTTATATCAACATTTATTC	female	summer	M43	SRR31795502
SPH2181	sp.1	Megaselia sp. 001	Megaselia sp. 001 genotype 001	AATAAATAATATAAGATTTTGAATATTACCTCCGTCATTAACTCTTTTATTAGCCAGAAGTATAGTAGAAAACGGAGCTGGAACAGGGTGAACAGTTTATCCTCCTCTTTCATCAAGAATTGCTCATAGTGGAGCTTCAGTTGATTTAGCAATTTTCTCACTTCATCTAGCTGGGATTTCTTCAATTTTAGGTGCTGTAAATTTCATTACTACTATTATTAATATACGTTCATCAGGAATCACTTTTGATCGAATACCTTTATTTGTATGATCAGTAGGAATTACTGCTTTATTACTTTTACTTTCACTTCCTGTTTTAGCAGGTGCTATTACTATACTTTTAACTGATCGAAACTTTAATACTTCTTTCTTTGATCCTGCAGGAGGAGGAGATCCTATTTTATACCAACATTTATTC	female	summer	M43	SRR31795501
SPH2182	sp.11	Megaselia sp. 006	Megaselia sp. 006 genotype 005	AATAAATAATATAAGATTTTGAATATTACCTCCATCTTTAACTTTATTATTAGCCAGAAGAATAGTAGAAAATGGAGCTGGAACTGGATGAACTGTTTATCCTCCTCTTTCTTCAAAAATTGCTCATAGAGGAGCTTCTGTTGATTTAGCAATTTTTTCATTACATTTAGCTGGAATTTCTTCCATTTTAGGAGCTGTAAATTTTATTACAACAATTATTAATATACGATCATCAGGTATTACTTTTGACCGTATACCATTATTTGTGTGATCTGTAGGTATTACAGCTTTATTATTACTATTATCACTACCAGTACTAGCTGGAGCAATTACTATATTATTAACAGATCGAAATTTTAATACTTCATTCTTTGATCCTGCAGGAGGTGGAGACCCAATTTTATACCAACATTTATTC	female	summer	M43	SRR31795500
SPH2183	sp.29	Phoridae sp. 001	Phoridae sp. 001 genotype 001	AATAAATAATATAAGATTTTGATTACTTCCTCCTTCATTAACTTTATTGCTAATAAGTAGAATAATTGAAAATGGAGCTGGTACAGGTTGAACTGTTTACCCTCCATTATCTTCTTCAATTGCTCATAGTGGAGCTTCCGTTGACTTAGCAATTTTTTCACTACATCTAGCTGGTATCTCCTCTATTTTAGGAGCAGTAAATTTTATTACTACAATTATTAATATACGATCAAAAGGAATTAATTTTGATCGTATACCTTTATTTGTGTGATCTGTAGGAATTACTGCTATTTTATTATTACTTTCACTCCCTGTTTTAGCAGGAGCAATTACTATATTATTAACTGATCGAAATTTTAATACTTCTTTTTTTGATCCTGCCGGAGGAGGAGATCCTATTCTTTATCAACATTTATTT	female	summer	M43	SRR31795498
SPH2184	sp.11	Megaselia sp. 006	Megaselia sp. 006 genotype 001	AATAAATAATATAAGATTTTGAATATTACCTCCATCTTTAACTTTATTATTAGCCAGAAGAATAGTAGAAAATGGAGCTGGAACTGGATGAACTGTTTATCCTCCTCTTTCTTCAAGAATTGCTCATAGAGGAGCTTCTGTTGATTTAGCAATTTTTTCATTACATTTAGCTGGAATTTCTTCCATTTTAGGAGCTGTAAATTTTATTACAACAATTATTAATATACGATCATCAGGTATTACTTTTGACCGTATACCATTATTTGTGTGATCTGTAGGTATTACAGCTTTATTATTACTATTATCACTACCAGTACTAGCTGGAGCAATTACTATATTATTAACAGATCGAAATTTTAATACTTCATTCTTTGATCCTGCAGGAGGTGGAGACCCAATTTTATACCAACATTTATTC	female	summer	M43	SRR31795497
SPH2185	sp.2	Megaselia sp. 002	Megaselia sp. 002 genotype 001	AATAAATAATATAAGATTCTGAATACTCCCTCCATCTTTAACATTATTATTAGCCAGAAGTATAGTTGAAAATGGAGCTGGAACTGGATGAACTGTATACCCCCCCCTTTCTTCAAGAATTGCTCATAGAGGAGCTTCCGTTGATTTGGCTATTTTTTCATTACATCTAGCCGGAATTTCATCTATTTTAGGAGCTGTAAATTTTATTACTACAATTATTAATATACGATCTTCAGGAATTACCTTTGATCGAATACCTTTATTTGTTTGATCTGTAGGTATCACTGCTTTATTACTACTATTATCTCTTCCAGTCCTTGCAGGAGCTATTACTATATTATTAACCGATCGAAACTTTAATACATCATTTTTTGACCCTGCTGGAGGAGGAGATCCTATTTTATATCAACACTTATTT	female	summer	M43	SRR31795496
SPH2186	sp.2	Megaselia sp. 002	Megaselia sp. 002 genotype 002	AATAAATAATATAAGATTCTGAATACTCCCTCCATCTTTAACATTATTATTAGCCAGAAGTATAGTTGAAAATGGAGCTGGAACTGGATGAACTGTATACCCTCCCCTTTCTTCAAGAATTGCTCATAGAGGAGCTTCCGTTGATTTGGCTATTTTTTCATTACATCTAGCCGGAATTTCATCTATTTTAGGAGCTGTAAATTTTATTACTACAATTATTAATATACGATCTTCAGGAATTACCTTTGATCGAATACCTTTATTTGTTTGATCTGTAGGTATCACTGCTTTATTACTACTATTATCTCTTCCAGTCCTTGCAGGAGCTATTACTATATTATTAACCGATCGAAACTTTAATACATCATTTTTTGACCCTGCTGGAGGAGGAGATCCTATTTTATATCAACACTTATTT	female	summer	M43	SRR31795495
SPH2187	sp.58	Megaselia sp. 031	Megaselia sp. 031 genotype 001	AATAAATAATATAAGATTTTGAATATTACCTCCTTCACTAACCCTTTTATTAGCCAGAAGTATAGTAGAAAACGGAGCTGGAACTGGATGAACAGTTTACCCTCCTCTTTCTTCTAGTATTGCTCATAGTGGGGCTTCTGTAGATTTAGCAATTTTTTCATTACATTTAGCTGGAATTTCTTCAATTTTAGGAGCTGTAAATTTTATTACTACAATTATTAATATACGATCTTCAGGAATTACTTTTGACCGAATGCCTTTATTTGTTTGATCTGTAGGAATTACTGCTTTATTACTTTTATTATCACTCCCTGTATTAGCTGGAGCTATTACTATACTTTTAACAGATCGAAATTTTAATACATCCTTTTTTGACCCCGCAGGAGGAGGAGACCCAATTTTATATCAACACTTATTC	female	summer	M43	SRR31795494
SPH2188	sp.2	Megaselia sp. 002	Megaselia sp. 002 genotype 002	AATAAATAATATAAGATTCTGAATACTCCCTCCATCTTTAACATTATTATTAGCCAGAAGTATAGTTGAAAATGGAGCTGGAACTGGATGAACTGTATACCCTCCCCTTTCTTCAAGAATTGCTCATAGAGGAGCTTCCGTTGATTTGGCTATTTTTTCATTACATCTAGCCGGAATTTCATCTATTTTAGGAGCTGTAAATTTTATTACTACAATTATTAATATACGATCTTCAGGAATTACCTTTGATCGAATACCTTTATTTGTTTGATCTGTAGGTATCACTGCTTTATTACTACTATTATCTCTTCCAGTCCTTGCAGGAGCTATTACTATATTATTAACCGATCGAAACTTTAATACATCATTTTTTGACCCTGCTGGAGGAGGAGATCCTATTTTATATCAACACTTATTT	female	summer	M43	SRR31795493
SPH2189	sp.2	Megaselia sp. 002	Megaselia sp. 002 genotype 007	AATAAATAATATAAGATTCTGAATACTCCCTCCATCTTTAACATTATTATTAGCCAGAAGTATAGTTGAAAATGGAGCTGGAACTGGATGAACTGTATACCCCCCCCTTTCTTCAAGAATTGCTCATAGAGGAGCTTCCGTTGATTTGGCTATTTTTTCATTACATCTAGCCGGAATTTCATCTATTTTAGGAGCTGTAAATTTTATTACTACAATTATTAATATACGATCTTCAGGAATTACCTTTGATCGAATACCTTTATTTGTTTGATCTGTAGGTATCACTGCTTTATTACTACTATTATCTCTTCCAGTCCTTGCAGGAGCTATTACTATATTATTAACCGATCGAAACTTTAATACATCATTTTTTGACCCTGCTGGAGGAGGAGACCCTATTTTATATCAACACTTATTT	female	summer	M43	SRR31795492
SPH2201	sp.3	Megaselia sp. 003	Megaselia sp. 003 genotype 001	AATAAATAATATAAGATTCTGAATATTACCTCCATCATTAACTCTTTTATTAGCCAGAAGTATAGTAGAAAACGGAGCTGGAACAGGATGAACAGTTTATCCTCCTCTTTCATCTAGAATTGCTCATAGTGGAGCTTCAGTAGATTTAGCAATTTTTTCACTTCATTTAGCTGGAATTTCTTCAATTTTAGGAGCTGTAAATTTTATTACTACTATTATTAATATACGTGCTTCAGGTATCACTTTTGATCGAATACCTTTATTTGTTTGATCAGTAGGAATTACTGCTTTATTACTTTTACTTTCACTTCCTGTTTTAGCAGGAGCTATTACTATACTTTTAACTGATCGAAATTTTAATACTTCTTTCTTTGATCCTGCTGGAGGAGGAGACCCTATTTTATATCAACATTTATTT	female	spring	M28	SRR31795491
SPH2202	sp.24	Megaselia sp. 010	Megaselia sp. 010 genotype 001	AATAAATAATATAAGATTTTGAATATTACCTCCATCATTAACTCTTTTATTAGCTAGAAGTATAGTAGAAAACGGAGCTGGAACAGGATGAACAGTTTACCCTCCTCTTTCATCTAGAATCGCTCATAGTGGAGCTTCAGTAGATTTAGCAATTTTTTCACTTCATTTAGCTGGAATTTCTTCAATTTTAGGAGCTGTAAATTTTATTACTACTATCATTAATATGCGATCATCAGGAATTACTTTTGATCGAATACCTTTATTTGTATGATCAGTAGGAATTACTGCTCTATTACTTTTACTTTCACTTCCTGTTTTAGCTGGTGCTATCACAATATTATTAACTGATCGAAATTTTAATACTTCTTTCTTTGATCCAGCTGGTGGAGGAGATCCAATTTTATATCAACATTTATTT	female	spring	M28	SRR31795490
SPH2203	sp.3	Megaselia sp. 003	Megaselia sp. 003 genotype 002	AATAAATAATATAAGATTCTGAATATTACCTCCATCATTAACTCTTTTATTAGCCAGAAGTATAGTAGAAAACGGAGCTGGAACAGGATGAACAGTTTATCCTCCTCTTTCATCTAGAATTGCTCATAGTGGAGCTTCAGTAGATTTAGCAATTTTTTCACTTCATTTAGCTGGAATTTCTTCAATTTTAGGAGCTGTAAATTTTATTACTACTATTATTAATATACGTGCTTCAGGTATCACTTTTGATCGAATACCTTTATTTGTTTGATCAGTAGGAATTACTGCTTTATTACTTTTACTTTCACTTCCTGTTTTAGCAGGAGCTATTACTATACTTTTAACTGATCGAAATTTTAATACTTCTTTCTTTGATCCTGCTGGAGGAGGAGATCCTATTTTATATCAACATTTATTT	female	spring	M28	SRR31795489
SPH2204	sp.22	Megaselia pectunculata	Megaselia pectunculata genotype 001	AATAAATAATATAAGATTTTGAATATTACCTCCATCATTAACTCTTTTATTAGCCAGAAGTATAGTAGAAAACGGAGCTGGAACAGGATGAACAGTTTATCCTCCTCTTTCTTCTAGAATTGCTCATAGTGGAGCTTCAGTAGATTTAGCAATTTTTTCACTTCATCTAGCTGGAATTTCTTCAATTTTAGGAGCTGTAAATTTTATTACTACTATTATTAATATACGTGCATCAGGTATCACTTTTGATCGAATACCTCTATTTGTTTGATCAGTAGGAATCACTGCTTTATTACTTTTACTTTCACTTCCTGTTTTAGCAGGAGCTATTACTATACTTTTAACTGATCGAAATTTTAATACTTCTTTCTTTGATCCTGCTGGAGGAGGAGATCCTATTTTATATCAACATTTATTT	female	spring	M28	SRR31795487
SPH2205	sp.3	Megaselia sp. 003	Megaselia sp. 003 genotype 009	AATAAATAATATAAGATTCTGAATATTACCTCCATCATTAACTCTTTTATTAGCCAGAAGTATAGTAGAAAACGGAGCTGGAACAGGATGAACAGTTTATCCTCCTCTTTCATCTAGAATTGCTCATAGTGGAGCTTCAGTAGATTTAGCAATTTTTTCACTCCATTTAGCTGGAATTTCTTCAATTTTAGGAGCTGTAAATTTTATTACTACTATTATTAATATACGTGCTTCAGGTATCACTTTTGATCGAATACCTTTATTTGTTTGATCAGTAGGAATTACTGCTTTATTACTTTTACTTTCACTTCCTGTTTTAGCAGGAGCTATTACTATACTTTTAACTGATCGAAATTTTAATACTTCTTTCTTTGATCCTGCTGGAGGAGGAGATCCTATTTTATATCAACATTTATTT	female	spring	M28	SRR31795486
SPH2206	sp.30	Megaselia sp. 015	Megaselia sp. 015 genotype 001	AATAAATAATATAAGATTTTGAATATTACCTCCATCATTGACTCTTTTATTAGCCAGAAGTATAGTAGAAAACGGAGCTGGAACAGGATGAACAGTTTATCCTCCTCTTTCTTCTAGAATTGCTCATAGTGGAGCTTCAGTAGATTTAGCAATTTTTTCACTTCATTTAGCTGGAATTTCTTCAATTTTAGGAGCTGTAAATTTTATTACTACTATTATTAATATACGTGCATCAGGTATCACTTTTGATCGAATACCTTTATTTGTTTGATCAGTAGGAATTACTGCTTTATTACTTTTACTTTCACTTCCTGTTTTAGCAGGAGCTATTACTATACTTTTAACTGATCGAAATTTTAATACTTCTTTTTTTGATCCTGCTGGAGGAGGAGATCCTATTTTATATCAACATTTATTT	female	spring	M28	SRR31795485
SPH2207	sp.30	Megaselia sp. 015	Megaselia sp. 015 genotype 002	AATAAATAATATAAGATTTTGAATATTACCTCCATCATTGACTCTTTTATTAGCCAGCAGTATAGTAGAAAACGGAGCTGGAACAGGATGAACAGTTTATCCTCCTCTTTCTTCTAGAATTGCTCATAGTGGAGCTTCAGTAGATTTAGCAATTTTTTCACTTCATTTAGCTGGAATTTCTTCAATTTTAGGAGCTGTAAATTTTATTACTACTATTATTAATATACGTGCATCAGGTATCACTTTTGATCGAATACCTTTATTTGTTTGATCAGTAGGAATTACTGCTTTATTACTTTTACTTTCACTTCCTGTTTTAGCAGGAGCTATTACTATACTTTTAACTGATCGAAATTTTAATACTTCTTTTTTTGATCCTGCTGGAGGAGGAGATCCTATTTTATATCAACATTTATTT	female	spring	M28	SRR31795484
SPH2208	sp.14	Megaselia sp. 007	Megaselia sp. 007 genotype 001	AATAAATAATATAAGATTTTGAATATTACCTCCATCATTAACTCTTTTATTAGCCAGAAGTATAGTAGAAAACGGAGCTGGAACAGGATGAACAGTTTATCCTCCTCTATCATCTAGAATTGCTCATAGTGGAGCTTCAGTAGATTTAGCAATTTTTTCACTTCATTTAGCTGGAATTTCTTCAATTTTAGGTGCTGTAAACTTTATTACTACTATTATTAATATACGTTCATCAGGTATTACTTTTGACCGAATACCTTTATTTGTTTGATCAGTAGGAATTACTGCTTTATTACTTTTACTTTCATTACCTGTTTTAGCAGGAGCTATTACTATACTTTTAACTGATCGAAATTTCAATACTTCTTTCTTTGATCCTGCTGGAGGAGGAGATCCTATTTTATATCAACATTTATTT	female	spring	M28	SRR31795483
SPH2209	sp.3	Megaselia sp. 003	Megaselia sp. 003 genotype 001	AATAAATAATATAAGATTCTGAATATTACCTCCATCATTAACTCTTTTATTAGCCAGAAGTATAGTAGAAAACGGAGCTGGAACAGGATGAACAGTTTATCCTCCTCTTTCATCTAGAATTGCTCATAGTGGAGCTTCAGTAGATTTAGCAATTTTTTCACTTCATTTAGCTGGAATTTCTTCAATTTTAGGAGCTGTAAATTTTATTACTACTATTATTAATATACGTGCTTCAGGTATCACTTTTGATCGAATACCTTTATTTGTTTGATCAGTAGGAATTACTGCTTTATTACTTTTACTTTCACTTCCTGTTTTAGCAGGAGCTATTACTATACTTTTAACTGATCGAAATTTTAATACTTCTTTCTTTGATCCTGCTGGAGGAGGAGACCCTATTTTATATCAACATTTATTT	female	spring	M28	SRR31795482
SPH2216	sp.14	Megaselia sp. 007	Megaselia sp. 007 genotype 001	AATAAATAATATAAGATTTTGAATATTACCTCCATCATTAACTCTTTTATTAGCCAGAAGTATAGTAGAAAACGGAGCTGGAACAGGATGAACAGTTTATCCTCCTCTATCATCTAGAATTGCTCATAGTGGAGCTTCAGTAGATTTAGCAATTTTTTCACTTCATTTAGCTGGAATTTCTTCAATTTTAGGTGCTGTAAACTTTATTACTACTATTATTAATATACGTTCATCAGGTATTACTTTTGACCGAATACCTTTATTTGTTTGATCAGTAGGAATTACTGCTTTATTACTTTTACTTTCATTACCTGTTTTAGCAGGAGCTATTACTATACTTTTAACTGATCGAAATTTCAATACTTCTTTCTTTGATCCTGCTGGAGGAGGAGATCCTATTTTATATCAACATTTATTT	female	spring	M28	SRR31795481
SPH2217	sp.37	Megaselia sp. 020	Megaselia sp. 020 genotype 001	AATAAATAATATAAGATTTTGAATATTACCTCCATCATTAACTCTTTTATTAGCTAGAAGTATAGTAGAAAACGGAGCTGGAACAGGATGAACAGTTTACCCTCCTCTTTCATCTAGAATCGCTCATAGTGGAGCTTCAGTAGATTTAGCAATTTTTTCACTTCATTTAGCTGGGATTTCTTCAATTTTAGGAGCTGTAAATTTTATTACTACTATCATTAATATACGATCATCAGGAATTACTTTTGATCGAATACCTTTATTTGTATGATCAGTAGGAATCACTGCTCTATTACTTTTACTTTCACTTCCTGTTTTAGCTGGTGCTATCACAATACTATTAACTGATCGAAATTTCAATACTTCTTTCTTTGACCCAGCTGGTGGAGGAGATCCAATTTTATATCAACATTTATTT	female	spring	M28	SRR31795480
SPH2222	sp.8	Megaselia pulicaria complex sp. 001	Megaselia pulicaria complex sp. 001 genotype 001	AATAAATAATATAAGTTTTTGAATATTACCTCCTTCTTTAACTCTTTTATTAGCCAGAAGTATAGTAGAAAATGGAGCAGGTACTGGATGAACAGTTTATCCTCCACTTTCTTCTAGAATTGCTCATAGAGGGGCTTCAGTTGATTTAGCAATTTTCTCTTTACACTTAGCTGGGATTTCTTCAATTTTAGGTGCTGTAAATTTTATTACTACAATTATTAACATACGATCTTCAGGAATTACTTTTGATCGAATACCTTTATTTGTTTGATCAGTAGGAATTACTGCTCTTTTATTACTTTTATCTTTACCTGTATTAGCAGGAGCTATTACTATACTTTTAACTGATCGAAATTTTAATACCTCATTTTTTGATCCTGCAGGAGGAGGTGACCCAATTTTATACCAACATTTATTT	female	spring	M28	SRR31795003
SPH2224	sp.14	Megaselia sp. 007	Megaselia sp. 007 genotype 001	AATAAATAATATAAGATTTTGAATATTACCTCCATCATTAACTCTTTTATTAGCCAGAAGTATAGTAGAAAACGGAGCTGGAACAGGATGAACAGTTTATCCTCCTCTATCATCTAGAATTGCTCATAGTGGAGCTTCAGTAGATTTAGCAATTTTTTCACTTCATTTAGCTGGAATTTCTTCAATTTTAGGTGCTGTAAACTTTATTACTACTATTATTAATATACGTTCATCAGGTATTACTTTTGACCGAATACCTTTATTTGTTTGATCAGTAGGAATTACTGCTTTATTACTTTTACTTTCATTACCTGTTTTAGCAGGAGCTATTACTATACTTTTAACTGATCGAAATTTCAATACTTCTTTCTTTGATCCTGCTGGAGGAGGAGATCCTATTTTATATCAACATTTATTT	female	spring	M28	SRR31795002
SPH2225	sp.115	Megaselia elenae	Megaselia elenae genotype 001	AATAAATAATATAAGATTTTGAATATTACCTCCTTCTCTTACTCTTTTATTAGCCAGTAGTATAGTAGAAAATGGAGCTGGAACAGGATGAACAGTTTATCCTCCACTTTCTTCTAGAATTGCTCATAGAGGAGCTTCTGTAGATTTAGCTATTTTTTCATTACATTTAGCTGGAATTTCATCAATTTTAGGAGCTGTAAATTTTATTACAACAATTATTAATATACGATCTTCAGGAATTACTTTTGATCGAATACCATTATTTGTTTGATCTGTTGGAATTACAGCTCTACTTTTATTATTATCTTTACCTGTATTAGCAGGAGCTATTACAATATTATTAACAGACCGAAATTTTAATACTTCTTTCTTTGACCCTGCTGGTGGAGGAGACCCTATTCTTTACCAACACTTATTT	female	spring	M28	SRR31795000
SPH2227	sp.12	Megaselia pulicaria complex sp. 003	Megaselia pulicaria complex sp. 003 genotype 001	AATAAACAATATAAGTTTTTGAATATTACCTCCTTCTTTAACTCTATTATTAGCCAGAAGAATAGTAGAAAACGGAGCTGGAACTGGATGAACAGTATACCCTCCACTTTCTTCTAGAATTGCTCATAGAGGAGCTTCTGTAGATTTAGCAATTTTCTCCCTTCATTTAGCAGGAATTTCTTCAATTTTAGGTGCAGTTAATTTTATTACAACAATTATTAATATACGATCTTCTGGAATTACCTTTGATCGAATACCCTTATTTGTATGATCAGTAGGAATTACTGCCCTTCTATTACTATTATCTTTACCTGTATTAGCTGGAGCTATTACAATATTATTAACAGATCGAAATTTTAATACATCTTTTTTTGATCCAGCAGGTGGAGGAGATCCAATTCTTTATCAACATTTATTT	female	spring	M28	SRR31794999
SPH2229	sp.15	Megaselia hendersoni	Megaselia hendersoni genotype 001	AATAAATAATATAAGTTTTTGGATACTTCCTCCTTCTCTAACTCTTTTATTAGCCAGTAGAATAGTAGAAAACGGAGCAGGTACAGGTTGAACTGTTTACCCTCCCTTATCATCTAGTATTGCTCATAGAGGATCTTCTGTAGATTTAGCTATTTTTTCTCTACATTTAGCAGGAATTTCCTCAATTCTTGGGGCAGTAAATTTTATTACCACAATTATTAATATACGATCCTCAGGTATTTCTTTTGATCGAATACCTTTATTTGTTTGATCAGTAGGTATTACAGCATTATTATTACTTCTATCTTTACCTGTATTAGCAGGAGCTATTACTATATTATTAACTGACCGAAATTTTAATACTTCTTTTTTTGATCCTGCCGGAGGTGGAGACCCAATTTTATACCAACATTTATTC	female	spring	M28	SRR31794998
SPH2232	sp.91	Megaselia sp. 052	Megaselia sp. 052 genotype 001	AATAAATAATATAAGTTTTTGAATATTACCTCCTTCTTTAACTCTTTTATTAGCCAGAAGTATAGTAGAAAATGGAGCAGGTACTGGATGAACAGTTTACCCTCCACTTTCTTCTAGAATTACTCATAGAGGAGCTTCAGTTGATTTAGCAATTTTCTCTTTACATTTAGCTGGAATTTCTTCAATTTTAGGAGCTGTAAATTTTATTACTACAATTATTAATATACGATCTTCAGGAATTACTTTTGATCGAATACCTTTATTTGTTTGATCAGTAAGAATTACTGCTATTTTATTACTTTTATCATTACCTGTATTAGCCGGAGCTATTACTATACTATTAACTGATCGAAATTTTAATACTTCATTTTTTGACCCTGCAGGTGGAGGTGACCCAATTTTATACCAACATTTATTT	female	spring	M28	SRR31794997
SPH2233	sp.15	Megaselia hendersoni	Megaselia hendersoni genotype 001	AATAAATAATATAAGTTTTTGGATACTTCCTCCTTCTCTAACTCTTTTATTAGCCAGTAGAATAGTAGAAAACGGAGCAGGTACAGGTTGAACTGTTTACCCTCCCTTATCATCTAGTATTGCTCATAGAGGATCTTCTGTAGATTTAGCTATTTTTTCTCTACATTTAGCAGGAATTTCCTCAATTCTTGGGGCAGTAAATTTTATTACCACAATTATTAATATACGATCCTCAGGTATTTCTTTTGATCGAATACCTTTATTTGTTTGATCAGTAGGTATTACAGCATTATTATTACTTCTATCTTTACCTGTATTAGCAGGAGCTATTACTATATTATTAACTGACCGAAATTTTAATACTTCTTTTTTTGATCCTGCCGGAGGTGGAGACCCAATTTTATACCAACATTTATTC	female	spring	M28	SRR31794996
SPH2237	sp.15	Megaselia hendersoni	Megaselia hendersoni genotype 001	AATAAATAATATAAGTTTTTGGATACTTCCTCCTTCTCTAACTCTTTTATTAGCCAGTAGAATAGTAGAAAACGGAGCAGGTACAGGTTGAACTGTTTACCCTCCCTTATCATCTAGTATTGCTCATAGAGGATCTTCTGTAGATTTAGCTATTTTTTCTCTACATTTAGCAGGAATTTCCTCAATTCTTGGGGCAGTAAATTTTATTACCACAATTATTAATATACGATCCTCAGGTATTTCTTTTGATCGAATACCTTTATTTGTTTGATCAGTAGGTATTACAGCATTATTATTACTTCTATCTTTACCTGTATTAGCAGGAGCTATTACTATATTATTAACTGACCGAAATTTTAATACTTCTTTTTTTGATCCTGCCGGAGGTGGAGACCCAATTTTATACCAACATTTATTC	female	spring	M28	SRR31794995
SPH2239	sp.15	Megaselia hendersoni	Megaselia hendersoni genotype 001	AATAAATAATATAAGTTTTTGGATACTTCCTCCTTCTCTAACTCTTTTATTAGCCAGTAGAATAGTAGAAAACGGAGCAGGTACAGGTTGAACTGTTTACCCTCCCTTATCATCTAGTATTGCTCATAGAGGATCTTCTGTAGATTTAGCTATTTTTTCTCTACATTTAGCAGGAATTTCCTCAATTCTTGGGGCAGTAAATTTTATTACCACAATTATTAATATACGATCCTCAGGTATTTCTTTTGATCGAATACCTTTATTTGTTTGATCAGTAGGTATTACAGCATTATTATTACTTCTATCTTTACCTGTATTAGCAGGAGCTATTACTATATTATTAACTGACCGAAATTTTAATACTTCTTTTTTTGATCCTGCCGGAGGTGGAGACCCAATTTTATACCAACATTTATTC	female	spring	M28	SRR31794994
SPH2240	sp.10	Megaselia pumila	Megaselia pumila genotype 002	TATAAATAATATAAGATTTTGAATATTACCTCCATCATTAACTTTATTATTAGCCAGAAGTATAGTAGAAAACGGAGCTGGGACAGGTTGAACAGTTTACCCTCCTCTTTCTTCTAGAATTGCTCATAGAGGAGCTTCTGTTGATTTAGCAATTTTTTCATTACATTTAGCAGGAATTTCTTCAATTTTAGGAGCTGTAAATTTTATTACAACTATTATTAATATACGATCTTCTGGTATTACTTTTGACCGAATACCTTTATTTGTTTGATCTGTAGGAATTACAGCTCTATTACTTTTATTATCTTTACCTGTTTTAGCAGGAGCTATTACTATACTTTTAACAGACCGAAACTTTAATACCTCATTCTTTGACCCTGCAGGTGGAGGAGATCCTATTTTATATCAACATTTATTT	female	spring	M28	SRR31794993
SPH2241	sp.8	Megaselia pulicaria complex sp. 001	Megaselia pulicaria complex sp. 001 genotype 001	AATAAATAATATAAGTTTTTGAATATTACCTCCTTCTTTAACTCTTTTATTAGCCAGAAGTATAGTAGAAAATGGAGCAGGTACTGGATGAACAGTTTATCCTCCACTTTCTTCTAGAATTGCTCATAGAGGGGCTTCAGTTGATTTAGCAATTTTCTCTTTACACTTAGCTGGGATTTCTTCAATTTTAGGTGCTGTAAATTTTATTACTACAATTATTAACATACGATCTTCAGGAATTACTTTTGATCGAATACCTTTATTTGTTTGATCAGTAGGAATTACTGCTCTTTTATTACTTTTATCTTTACCTGTATTAGCAGGAGCTATTACTATACTTTTAACTGATCGAAATTTTAATACCTCATTTTTTGATCCTGCAGGAGGAGGTGACCCAATTTTATACCAACATTTATTT	female	spring	M28	SRR31794992
SPH2244	sp.15	Megaselia hendersoni	Megaselia hendersoni genotype 002	AATAAATAATATAAGTTTTTGGATACTTCCTCCTTCTCTAACTCTTTTATTAGCCAGTAGAATAGTAGAAAACGGAGCAGGTACAGGTTGAACTGTTTACCCTCCCTTATCATCTAGTATTGCTCATAGAGGATCTTCTGTAGATTTAGCTATTTTTTCTCTACATTTAGCAGGAATTTCCTCAATTCTTGGGGCAGTAAATTTTATTACCACAATTATTAATATACGATCCTCAGGTATTTCTTTTGATCGAATACCTTTATTTGTTTGATCAGTAGGCATTACAGCATTATTATTACTTCTATCTTTACCTGTATTAGCAGGAGCTATTACTATATTATTAACTGACCGAAATTTTAATACTTCTTTTTTTGATCCTGCCGGAGGTGGAGACCCAATTTTATACCAACATTTATTC	female	spring	M28	SRR31794991
SPH2246	sp.27	Megaselia sp. 013	Megaselia sp. 013 genotype 001	AATAAATAATATAAGTTTTTGAATACTACCTCCTTCTTTAACACTTTTATTAGCCAGAAGTATAGTAGAAAATGGAGCTGGAACAGGATGAACAGTTTACCCTCCACTTTCTTCTAGAATTGCTCATAGTGGAGCCTCTGTTGATTTAGCAATTTTTTCTCTTCATTTAGCTGGAATTTCATCTATTTTAGGAGCTGTAAATTTTATTACAACAATTATTAATATACGTTCTTCAGGAATTACTTTTGATCGAATACCTCTATTTGTTTGATCAGTTGGAATTACTGCTCTTTTATTACTTCTTTCTCTTCCAGTTTTAGCTGGAGCTATTACAATATTACTAACAGACCGAAATTTTAATACTTCATTCTTTGACCCAGCTGGAGGAGGAGATCCTATTTTATACCAACATTTATTT	female	spring	M28	SRR31794989
SPH2247	sp.15	Megaselia hendersoni	Megaselia hendersoni genotype 001	AATAAATAATATAAGTTTTTGGATACTTCCTCCTTCTCTAACTCTTTTATTAGCCAGTAGAATAGTAGAAAACGGAGCAGGTACAGGTTGAACTGTTTACCCTCCCTTATCATCTAGTATTGCTCATAGAGGATCTTCTGTAGATTTAGCTATTTTTTCTCTACATTTAGCAGGAATTTCCTCAATTCTTGGGGCAGTAAATTTTATTACCACAATTATTAATATACGATCCTCAGGTATTTCTTTTGATCGAATACCTTTATTTGTTTGATCAGTAGGTATTACAGCATTATTATTACTTCTATCTTTACCTGTATTAGCAGGAGCTATTACTATATTATTAACTGACCGAAATTTTAATACTTCTTTTTTTGATCCTGCCGGAGGTGGAGACCCAATTTTATACCAACATTTATTC	female	spring	M28	SRR31794988
SPH2248	sp.15	Megaselia hendersoni	Megaselia hendersoni genotype 001	AATAAATAATATAAGTTTTTGGATACTTCCTCCTTCTCTAACTCTTTTATTAGCCAGTAGAATAGTAGAAAACGGAGCAGGTACAGGTTGAACTGTTTACCCTCCCTTATCATCTAGTATTGCTCATAGAGGATCTTCTGTAGATTTAGCTATTTTTTCTCTACATTTAGCAGGAATTTCCTCAATTCTTGGGGCAGTAAATTTTATTACCACAATTATTAATATACGATCCTCAGGTATTTCTTTTGATCGAATACCTTTATTTGTTTGATCAGTAGGTATTACAGCATTATTATTACTTCTATCTTTACCTGTATTAGCAGGAGCTATTACTATATTATTAACTGACCGAAATTTTAATACTTCTTTTTTTGATCCTGCCGGAGGTGGAGACCCAATTTTATACCAACATTTATTC	female	spring	M28	SRR31794987
SPH2249	sp.61	Megaselia brevifemorata	Megaselia brevifemorata genotype 002	AATAAATAATATAAGATTTTGAATATTACCACCATCATTAACTCTTTTATTAGCCAGAAGTATAGTAGAAAACGGAGCTGGAACAGGGTGAACAGTTTATCCTCCTCTTTCATCTAGAATTGCTCATAGTGGAGCTTCAGTAGATTTAGCAATTTTTTCACTTCATTTAGCTGGAATTTCTTCAATTTTAGGAGCTGTAAATTTTATTACTACTATTATTAATATACGTTCATCAGGTATTACTTTTGATCGAATACCTTTATTTGTTTGATCAGTAGGAATTACTGCTTTATTACTTTTACTTTCACTACCTGTTTTAGCAGGAGCTATTACTATACTTTTAACTGATCGAAATTTTAATACTTCTTTCTTTGACCCTGCTGGAGGAGGAGATCCTATTTTATATCAACATTTATTT	female	spring	M28	SRR31795320
SPH2250	sp.15	Megaselia hendersoni	Megaselia hendersoni genotype 001	AATAAATAATATAAGTTTTTGGATACTTCCTCCTTCTCTAACTCTTTTATTAGCCAGTAGAATAGTAGAAAACGGAGCAGGTACAGGTTGAACTGTTTACCCTCCCTTATCATCTAGTATTGCTCATAGAGGATCTTCTGTAGATTTAGCTATTTTTTCTCTACATTTAGCAGGAATTTCCTCAATTCTTGGGGCAGTAAATTTTATTACCACAATTATTAATATACGATCCTCAGGTATTTCTTTTGATCGAATACCTTTATTTGTTTGATCAGTAGGTATTACAGCATTATTATTACTTCTATCTTTACCTGTATTAGCAGGAGCTATTACTATATTATTAACTGACCGAAATTTTAATACTTCTTTTTTTGATCCTGCCGGAGGTGGAGACCCAATTTTATACCAACATTTATTC	female	spring	M28	SRR31795319
SPH2252	sp.9	Megaselia pulicaria complex sp. 002	Megaselia pulicaria complex sp. 002 genotype 001	AATAAATAATATAAGTTTTTGAATATTACCTCCTTCTTTAACTCTTTTATTAGCCAGAAGTATAGTAGAAAATGGAGCAGGTACTGGATGAACAGTTTATCCTCCACTTTCTTCTAGAATTGCTCATAGAGGAGCTTCAGTTGATTTAGCAATTTTCTCTTTACATTTAGCTGGAATTTCTTCAATTTTAGGAGCTGTAAATTTTATTACTACAATTATCAATATACGATCTTCAGGAATTACTTTTGATCGAATACCTTTATTTGTTTGATCAGTAGGAATTACTGCTCTTTTATTACTTTTATCTTTACCTGTATTAGCAGGAGCTATTACTATACTCTTAACTGATCGAAACTTTAATACCTCATTTTTTGATCCTGCAGGAGGAGGTGACCCAATTTTATATCAACATTTATTT	female	spring	M28	SRR31795318
SPH2253	sp.17	Megaselia sp. 008	Megaselia sp. 008 genotype 001	AATAAATAATATAAGTTTTTGAATATTACCTCCTTCTTTAACTCTTTTGTTAGCAAGAAGTATAGTAGAAAATGGAGCAGGTACTGGATGAACAGTTTATCCTCCTCTTTCTTCTAGAATTGCTCATAGTGGAGCTTCAGTTGATTTAGCAATTTTCTCTTTACATTTAGCTGGAATTTCCTCAATTTTAGGAGCTGTAAATTTTATTACTACAATTATTAATATACGATCTTCAGGAATTACTTTTGATCGAATACCTTTATTTGTTTGATCTGTAGGAATTACTGCTCTTTTATTACTTTTATCTTTACCTGTATTAGCAGGAGCTATTACTATACTTTTAACTGATCGAAATTTTAATACTTCATTCTTTGATCCTGCAGGAGGAGGAGACCCAATTTTATATCAACATTTATTT	female	spring	M28	SRR31795317
SPH2254	sp.46	Megaselia pulicaria complex sp. 004	Megaselia pulicaria complex sp. 004 genotype 001	AATAAATAATATAAGTTTTTGAATATTACCTCCTTCTTTAACTTTACTATTAGCCAGAAGTATAGTAGAAAACGGAGCTGGAACTGGTTGAACAGTTTACCCTCCACTTTCCTCTAGAATTGCTCATAGAGGAGCTTCTGTAGATTTAGCAATTTTTTCTCTTCACTTAGCAGGAATTTCTTCAATTTTAGGAGCTGTAAATTTTATTACTACAATTATTAATATACGATCTTCAGGAATTACCTTTGATCGAATACCTTTATTTGTTTGATCTGTTGGAATTACTGCTTTATTATTATTATTATCACTACCAGTATTAGCAGGAGCTATTACTATATTATTAACCGATCGAAATTTTAATACTTCATTCTTTGACCCTGCTGGAGGAGGAGATCCTATTCTTTATCAACATTTATTT	female	spring	M28	SRR31795316
SPH2255	sp.17	Megaselia sp. 008	Megaselia sp. 008 genotype 004	AATAAATAATATAAGTTTTTGAATATTACCTCCTTCTTTAACTCTTTTGTTAGCAAGAAGTATAGTAGAAAATGGGGCAGGTACTGGATGAACAGTTTATCCTCCTCTTTCTTCTAGAATTGCTCATAGTGGAGCTTCAGTTGATTTAGCAATTTTCTCTTTACATTTAGCTGGAATTTCCTCAATTTTAGGAGCTGTAAATTTTATTACTACAATTATTAATATACGATCTTCAGGAATTACTTTTGATCGAATACCTTTATTTGTTTGATCTGTAGGAATTACTGCTCTTTTATTACTTTTATCTTTACCTGTATTAGCAGGAGCTATTACTATACTTTTAACTGATCGAAATTTTAATACTTCATTCTTTGATCCTGCAGGAGGAGGAGACCCAATTTTATATCAACATTTATTT	female	spring	M28	SRR31795315
SPH2256	sp.15	Megaselia hendersoni	Megaselia hendersoni genotype 001	AATAAATAATATAAGTTTTTGGATACTTCCTCCTTCTCTAACTCTTTTATTAGCCAGTAGAATAGTAGAAAACGGAGCAGGTACAGGTTGAACTGTTTACCCTCCCTTATCATCTAGTATTGCTCATAGAGGATCTTCTGTAGATTTAGCTATTTTTTCTCTACATTTAGCAGGAATTTCCTCAATTCTTGGGGCAGTAAATTTTATTACCACAATTATTAATATACGATCCTCAGGTATTTCTTTTGATCGAATACCTTTATTTGTTTGATCAGTAGGTATTACAGCATTATTATTACTTCTATCTTTACCTGTATTAGCAGGAGCTATTACTATATTATTAACTGACCGAAATTTTAATACTTCTTTTTTTGATCCTGCCGGAGGTGGAGACCCAATTTTATACCAACATTTATTC	female	spring	M28	SRR31795314
SPH2257	sp.27	Megaselia sp. 013	Megaselia sp. 013 genotype 001	AATAAATAATATAAGTTTTTGAATACTACCTCCTTCTTTAACACTTTTATTAGCCAGAAGTATAGTAGAAAATGGAGCTGGAACAGGATGAACAGTTTACCCTCCACTTTCTTCTAGAATTGCTCATAGTGGAGCCTCTGTTGATTTAGCAATTTTTTCTCTTCATTTAGCTGGAATTTCATCTATTTTAGGAGCTGTAAATTTTATTACAACAATTATTAATATACGTTCTTCAGGAATTACTTTTGATCGAATACCTCTATTTGTTTGATCAGTTGGAATTACTGCTCTTTTATTACTTCTTTCTCTTCCAGTTTTAGCTGGAGCTATTACAATATTACTAACAGACCGAAATTTTAATACTTCATTCTTTGACCCAGCTGGAGGAGGAGATCCTATTTTATACCAACATTTATTT	female	spring	M28	SRR31794976
SPH2258	sp.27	Megaselia sp. 013	Megaselia sp. 013 genotype 001	AATAAATAATATAAGTTTTTGAATACTACCTCCTTCTTTAACACTTTTATTAGCCAGAAGTATAGTAGAAAATGGAGCTGGAACAGGATGAACAGTTTACCCTCCACTTTCTTCTAGAATTGCTCATAGTGGAGCCTCTGTTGATTTAGCAATTTTTTCTCTTCATTTAGCTGGAATTTCATCTATTTTAGGAGCTGTAAATTTTATTACAACAATTATTAATATACGTTCTTCAGGAATTACTTTTGATCGAATACCTCTATTTGTTTGATCAGTTGGAATTACTGCTCTTTTATTACTTCTTTCTCTTCCAGTTTTAGCTGGAGCTATTACAATATTACTAACAGACCGAAATTTTAATACTTCATTCTTTGACCCAGCTGGAGGAGGAGATCCTATTTTATACCAACATTTATTT	female	spring	M28	SRR31794975
SPH2260	sp.27	Megaselia sp. 013	Megaselia sp. 013 genotype 001	AATAAATAATATAAGTTTTTGAATACTACCTCCTTCTTTAACACTTTTATTAGCCAGAAGTATAGTAGAAAATGGAGCTGGAACAGGATGAACAGTTTACCCTCCACTTTCTTCTAGAATTGCTCATAGTGGAGCCTCTGTTGATTTAGCAATTTTTTCTCTTCATTTAGCTGGAATTTCATCTATTTTAGGAGCTGTAAATTTTATTACAACAATTATTAATATACGTTCTTCAGGAATTACTTTTGATCGAATACCTCTATTTGTTTGATCAGTTGGAATTACTGCTCTTTTATTACTTCTTTCTCTTCCAGTTTTAGCTGGAGCTATTACAATATTACTAACAGACCGAAATTTTAATACTTCATTCTTTGACCCAGCTGGAGGAGGAGATCCTATTTTATACCAACATTTATTT	female	spring	M28	SRR31794974
SPH2263	sp.28	Megaselia sp. 014	Megaselia sp. 014 genotype 001	AATAAATAATATAAGATTTTGAATATTACCTCCTTCTCTTACATTATTATTAGCCAGTAGCATAGTAGAAAATGGAGCTGGAACTGGATGAACAGTTTACCCTCCACTTTCTTCAAGAATTGCTCACAGTGGAGCTTCAGTTGATTTAGCTATTTTCTCTTTACATTTAGCTGGTATTTCATCAATTTTAGGTGCTGTAAATTTTATTACAACAATCATTAATATACGATCTTCAGGAATTACTTTTGATCGAATACCTTTATTTGTTTGATCTGTAGGTATTACAGCTCTTCTTTTATTATTATCTTTACCTGTACTAGCAGGTGCAATTACTATATTATTAACAGATCGAAATTTTAATACTTCTTTCTTTGATCCTGCTGGAGGTGGAGACCCAATTCTTTATCAACATCTATTT	female	spring	M28	SRR31794973
SPH2264	sp.14	Megaselia sp. 007	Megaselia sp. 007 genotype 004	AATAAATAATATAAGATTTTGAATATTACCACCATCATTAACTCTTTTATTAGCCAGAAGTATAGTAGAAAACGGAGCTGGAACAGGGTGAACAGTTTATCCTCCTCTTTCCTCTAGAATTGCTCATAGTGGAGCTTCAGTAGATTTAGCAATTTTTTCACTTCATTTAGCTGGAATTTCTTCAATTTTAGGAGCTGTAAATTTTATTACTACTATTATTAATATATGTTCATCAGGTATTACTTTTGATCGAATACCTTTATTTGTTTGATCAGTAGGAATTACTGCTTTATTACTTTTACTTTCACTACCTGTTTTAGCAGGAGCTATTACTATACTTTTAACTGATCGAAATTTTAATACTTCTTTCTTTGACCCTGCTGGAGGAGGAGATCCTATTTTATATCAACATTTATTT	female	spring	M28	SRR31794972
SPH2265	sp.27	Megaselia sp. 013	Megaselia sp. 013 genotype 001	AATAAATAATATAAGTTTTTGAATACTACCTCCTTCTTTAACACTTTTATTAGCCAGAAGTATAGTAGAAAATGGAGCTGGAACAGGATGAACAGTTTACCCTCCACTTTCTTCTAGAATTGCTCATAGTGGAGCCTCTGTTGATTTAGCAATTTTTTCTCTTCATTTAGCTGGAATTTCATCTATTTTAGGAGCTGTAAATTTTATTACAACAATTATTAATATACGTTCTTCAGGAATTACTTTTGATCGAATACCTCTATTTGTTTGATCAGTTGGAATTACTGCTCTTTTATTACTTCTTTCTCTTCCAGTTTTAGCTGGAGCTATTACAATATTACTAACAGACCGAAATTTTAATACTTCATTCTTTGACCCAGCTGGAGGAGGAGATCCTATTTTATACCAACATTTATTT	female	spring	M28	SRR31794971
SPH2272	sp.15	Megaselia hendersoni	Megaselia hendersoni genotype 001	AATAAATAATATAAGTTTTTGGATACTTCCTCCTTCTCTAACTCTTTTATTAGCCAGTAGAATAGTAGAAAACGGAGCAGGTACAGGTTGAACTGTTTACCCTCCCTTATCATCTAGTATTGCTCATAGAGGATCTTCTGTAGATTTAGCTATTTTTTCTCTACATTTAGCAGGAATTTCCTCAATTCTTGGGGCAGTAAATTTTATTACCACAATTATTAATATACGATCCTCAGGTATTTCTTTTGATCGAATACCTTTATTTGTTTGATCAGTAGGTATTACAGCATTATTATTACTTCTATCTTTACCTGTATTAGCAGGAGCTATTACTATATTATTAACTGACCGAAATTTTAATACTTCTTTTTTTGATCCTGCCGGAGGTGGAGACCCAATTTTATACCAACATTTATTC	female	spring	M28	SRR31794970
SPH2273	sp.3	Megaselia sp. 003	Megaselia sp. 003 genotype 001	AATAAATAATATAAGATTCTGAATATTACCTCCATCATTAACTCTTTTATTAGCCAGAAGTATAGTAGAAAACGGAGCTGGAACAGGATGAACAGTTTATCCTCCTCTTTCATCTAGAATTGCTCATAGTGGAGCTTCAGTAGATTTAGCAATTTTTTCACTTCATTTAGCTGGAATTTCTTCAATTTTAGGAGCTGTAAATTTTATTACTACTATTATTAATATACGTGCTTCAGGTATCACTTTTGATCGAATACCTTTATTTGTTTGATCAGTAGGAATTACTGCTTTATTACTTTTACTTTCACTTCCTGTTTTAGCAGGAGCTATTACTATACTTTTAACTGATCGAAATTTTAATACTTCTTTCTTTGATCCTGCTGGAGGAGGAGACCCTATTTTATATCAACATTTATTT	female	spring	M28	SRR31794969
SPH2280	sp.5	Megaselia sp. 004	Megaselia sp. 004 genotype 006	AATAAATAATATAAGATTTTGAATATTACCTCCATCATTAACTCTTTTATTAGCCAGAAGTATAGTAGAAAACGGAGCTGGAACAGGATGAACAGTTTATCCACCTCTTTCGTCTAGAATTGCTCATAGTGGAGCTTCAGTTGATTTAGCAATTTTTTCACTTCATTTAGCTGGAATTTCCTCAATTTTAGGAGCTGTAAACTTCATTACTACTATTATTAATATACGTTCATCAGGAATTACATTTGATCGAATACCTTTATTTGTTTGATCAGTAGGAATTACTGCTTTATTACTTTTATTATCACTTCCTGTTTTAGCAGGTGCTATTACTATACTTTTAACTGATCGAAATTTTAATACTTCTTTCTTTGATCCTGCTGGAGGAGGAGATCCTATTTTATACCAACATTTATTC	female	spring	M28	SRR31794968
SPH2281	sp.9	Megaselia pulicaria complex sp. 002	Megaselia pulicaria complex sp. 002 genotype 003	AATAAATAATATAAGTTTTTGAATATTACCTCCTTCTTTAACTCTTTTATTAGCCAGAAGTATAGTAGAAAATGGAGCAGGTACTGGATGAACAGTTTATCCTCCACTTTCTTCTAGAATTGCTCATAGAGGGGCTTCAGTTGATTTAGCAATTTTCTCTTTACATTTAGCTGGAATTTCTTCAATTTTAGGAGCTGTAAATTTTATTACTACAATTATCAATATACGATCTTCAGGAATTACTTTTGATCGAATACCTTTATTTGTTTGATCAGTAGGAATTACTGCTCTTTTATTACTTTTATCTTTACCTGTATTAGCAGGAGCTATTACTATACTCTTAACTGATCGAAACTTTAATACTTCATTTTTTGATCCTGCAGGAGGAGGTGATCCAATTTTATATCAACATTTATTT	female	spring	M28	SRR31794967
SPH2282	sp.27	Megaselia sp. 013	Megaselia sp. 013 genotype 001	AATAAATAATATAAGTTTTTGAATACTACCTCCTTCTTTAACACTTTTATTAGCCAGAAGTATAGTAGAAAATGGAGCTGGAACAGGATGAACAGTTTACCCTCCACTTTCTTCTAGAATTGCTCATAGTGGAGCCTCTGTTGATTTAGCAATTTTTTCTCTTCATTTAGCTGGAATTTCATCTATTTTAGGAGCTGTAAATTTTATTACAACAATTATTAATATACGTTCTTCAGGAATTACTTTTGATCGAATACCTCTATTTGTTTGATCAGTTGGAATTACTGCTCTTTTATTACTTCTTTCTCTTCCAGTTTTAGCTGGAGCTATTACAATATTACTAACAGACCGAAATTTTAATACTTCATTCTTTGACCCAGCTGGAGGAGGAGATCCTATTTTATACCAACATTTATTT	female	spring	M28	SRR31794965
SPH2286	sp.23	Megaselia lucifrons	Megaselia lucifrons genotype 003	AATAAATAATATAAGATTTTGAATATTACCTCCTTCCCTAACTCTTTTATTAGCGAGAAGTCTAGTAGAAAATGGAGCTGGAACTGGGTGAACTGTATATCCTCCTTTATCTTCAAGAATTGCTCATAGAGGAGCTTCTGTTGATTTAGCAATTTTTTCACTTCATTTAGCAGGAATTTCTTCAATTTTAGGAGCAGTAAATTTTATTACTACAATTATTAATATACGATCTTCAGGAATTACATTTGACCGAATACCTTTATTTGTTTGATCAGTAGGAATCACTGCTCTTTTACTATTATTATCTCTTCCTGTTTTAGCAGGTGCAATTACAATATTATTAACAGACCGAAATTTTAATACATCATTTTTTGATCCTGCAGGAGGAGGAGATCCTATTCTTTACCAACATTTATTT	female	spring	M28	SRR31794964
SPH2287	sp.8	Megaselia pulicaria complex sp. 001	Megaselia pulicaria complex sp. 001 genotype 001	AATAAATAATATAAGTTTTTGAATATTACCTCCTTCTTTAACTCTTTTATTAGCCAGAAGTATAGTAGAAAATGGAGCAGGTACTGGATGAACAGTTTATCCTCCACTTTCTTCTAGAATTGCTCATAGAGGGGCTTCAGTTGATTTAGCAATTTTCTCTTTACACTTAGCTGGGATTTCTTCAATTTTAGGTGCTGTAAATTTTATTACTACAATTATTAACATACGATCTTCAGGAATTACTTTTGATCGAATACCTTTATTTGTTTGATCAGTAGGAATTACTGCTCTTTTATTACTTTTATCTTTACCTGTATTAGCAGGAGCTATTACTATACTTTTAACTGATCGAAATTTTAATACCTCATTTTTTGATCCTGCAGGAGGAGGTGACCCAATTTTATACCAACATTTATTT	female	spring	M28	SRR31794963
SPH2288	sp.9	Megaselia pulicaria complex sp. 002	Megaselia pulicaria complex sp. 002 genotype 001	AATAAATAATATAAGTTTTTGAATATTACCTCCTTCTTTAACTCTTTTATTAGCCAGAAGTATAGTAGAAAATGGAGCAGGTACTGGATGAACAGTTTATCCTCCACTTTCTTCTAGAATTGCTCATAGAGGAGCTTCAGTTGATTTAGCAATTTTCTCTTTACATTTAGCTGGAATTTCTTCAATTTTAGGAGCTGTAAATTTTATTACTACAATTATCAATATACGATCTTCAGGAATTACTTTTGATCGAATACCTTTATTTGTTTGATCAGTAGGAATTACTGCTCTTTTATTACTTTTATCTTTACCTGTATTAGCAGGAGCTATTACTATACTCTTAACTGATCGAAACTTTAATACCTCATTTTTTGATCCTGCAGGAGGAGGTGACCCAATTTTATATCAACATTTATTT	female	spring	M28	SRR31794962
SPH2289	sp.15	Megaselia hendersoni	Megaselia hendersoni genotype 001	AATAAATAATATAAGTTTTTGGATACTTCCTCCTTCTCTAACTCTTTTATTAGCCAGTAGAATAGTAGAAAACGGAGCAGGTACAGGTTGAACTGTTTACCCTCCCTTATCATCTAGTATTGCTCATAGAGGATCTTCTGTAGATTTAGCTATTTTTTCTCTACATTTAGCAGGAATTTCCTCAATTCTTGGGGCAGTAAATTTTATTACCACAATTATTAATATACGATCCTCAGGTATTTCTTTTGATCGAATACCTTTATTTGTTTGATCAGTAGGTATTACAGCATTATTATTACTTCTATCTTTACCTGTATTAGCAGGAGCTATTACTATATTATTAACTGACCGAAATTTTAATACTTCTTTTTTTGATCCTGCCGGAGGTGGAGACCCAATTTTATACCAACATTTATTC	female	spring	M28	SRR31794961
SPH2290	sp.15	Megaselia hendersoni	Megaselia hendersoni genotype 001	AATAAATAATATAAGTTTTTGGATACTTCCTCCTTCTCTAACTCTTTTATTAGCCAGTAGAATAGTAGAAAACGGAGCAGGTACAGGTTGAACTGTTTACCCTCCCTTATCATCTAGTATTGCTCATAGAGGATCTTCTGTAGATTTAGCTATTTTTTCTCTACATTTAGCAGGAATTTCCTCAATTCTTGGGGCAGTAAATTTTATTACCACAATTATTAATATACGATCCTCAGGTATTTCTTTTGATCGAATACCTTTATTTGTTTGATCAGTAGGTATTACAGCATTATTATTACTTCTATCTTTACCTGTATTAGCAGGAGCTATTACTATATTATTAACTGACCGAAATTTTAATACTTCTTTTTTTGATCCTGCCGGAGGTGGAGACCCAATTTTATACCAACATTTATTC	female	spring	M28	SRR31794960
SPH2291	sp.15	Megaselia hendersoni	Megaselia hendersoni genotype 001	AATAAATAATATAAGTTTTTGGATACTTCCTCCTTCTCTAACTCTTTTATTAGCCAGTAGAATAGTAGAAAACGGAGCAGGTACAGGTTGAACTGTTTACCCTCCCTTATCATCTAGTATTGCTCATAGAGGATCTTCTGTAGATTTAGCTATTTTTTCTCTACATTTAGCAGGAATTTCCTCAATTCTTGGGGCAGTAAATTTTATTACCACAATTATTAATATACGATCCTCAGGTATTTCTTTTGATCGAATACCTTTATTTGTTTGATCAGTAGGTATTACAGCATTATTATTACTTCTATCTTTACCTGTATTAGCAGGAGCTATTACTATATTATTAACTGACCGAAATTTTAATACTTCTTTTTTTGATCCTGCCGGAGGTGGAGACCCAATTTTATACCAACATTTATTC	female	spring	M28	SRR31794959
SPH2301	sp.166	Phora dubia	Phora dubia genotype 002	AATAAATAATATGAGCTTTTGAATACTACCCCCCTCTCTTTCCCTACTACTTGCTAGAAGAATAGTCGAAAATGGAGCTGGGACAGGCTGAACAGTTTATCCCCCCCTTTCTTCTAACATTGCCCATAGTGGTGCATCAGTAGATTTAGCCATTTTCTCCCTTCATCTAGCAGGAATCTCCTCAATTTTAGGAGCCGTAAATTTTATTACCACTATTATTAATATACGATCTTCAGGAATTTCTTTTGATCGAATACCTTTATTTGTATGATCGGTAGGAATCACAGCTCTTCTACTTCTTCTTTCACTCCCAGTATTAGCCGGAGCTATTACCATACTTCTTACAGACCGAAACCTGAATACCTCCTTCTTTGACCCCACAGGAGGAGGTGATCCAATTCTATACCAACATTTATTT	female	spring	M43	SRR31794958
SPH2302	sp.3	Megaselia sp. 003	Megaselia sp. 003 genotype 001	AATAAATAATATAAGATTCTGAATATTACCTCCATCATTAACTCTTTTATTAGCCAGAAGTATAGTAGAAAACGGAGCTGGAACAGGATGAACAGTTTATCCTCCTCTTTCATCTAGAATTGCTCATAGTGGAGCTTCAGTAGATTTAGCAATTTTTTCACTTCATTTAGCTGGAATTTCTTCAATTTTAGGAGCTGTAAATTTTATTACTACTATTATTAATATACGTGCTTCAGGTATCACTTTTGATCGAATACCTTTATTTGTTTGATCAGTAGGAATTACTGCTTTATTACTTTTACTTTCACTTCCTGTTTTAGCAGGAGCTATTACTATACTTTTAACTGATCGAAATTTTAATACTTCTTTCTTTGATCCTGCTGGAGGAGGAGACCCTATTTTATATCAACATTTATTT	female	spring	M43	SRR31794957
SPH2303	sp.4	Megaselia giraudii group sp. 001	Megaselia giraudii group sp. 001 genotype 001	AATAAATAATATAAGATTTTGAATATTACCTCCTTCTCTTACTCTTTTATTAGCCAGTAGTATAGTAGAAAATGGAGCTGGAACAGGATGAACAGTTTATCCTCCTCTTTCCTCAAGAATTGCTCATAGAGGGGCTTCTGTAGATTTAGCTATTTTTTCTTTACATTTAGCTGGTATCTCATCAATTCTAGGAGCTGTAAATTTTATTACAACAATTATTAATATACGATCTTCAGGAATTACTTTTGATCGAATACCATTATTTGTTTGATCTGTTGGTATTACAGCTCTACTTTTATTATTATCTTTACCTGTATTAGCAGGAGCTATTACTATACTATTAACAGATCGAAATTTTAATACTTCTTTCTTTGATCCTGCTGGTGGAGGAGACCCAATTCTTTATCAACATTTATTT	female	spring	M43	SRR31794956
SPH2304	sp.48	Megaselia aquilonia	Megaselia aquilonia genotype 001	AATAAATAATATAAGATTTTGAATATTACCTCCATCATTAACTCTTTTATTAGCCAGCAGTATAGTAGAAAACGGAGCTGGAACAGGATGAACAGTTTATCCTCCTCTATCATCAAGAATTGCTCATAGTGGAGCTTCAGTAGATTTAGCAATTTTTTCACTTCATTTAGCTGGAATTTCTTCAATTTTAGGAGCTGTAAATTTTATTACTACTATTATTAATATACGTACATCAGGAATTACTTTTGATCGAATACCTTTATTTGTATGATCAGTAGGAATTACTGCTTTATTACTTTTACTTTCACTTCCTGTTTTAGCAGGAGCTATTACTATACTTTTAACTGATCGAAATTTTAATACATCTTTCTTTGATCCTGCTGGAGGAGGAGATCCAATTTTATATCAACATTTATTC	female	spring	M43	SRR31794737
SPH2305	sp.22	Megaselia pectunculata	Megaselia pectunculata genotype 001	AATAAATAATATAAGATTTTGAATATTACCTCCATCATTAACTCTTTTATTAGCCAGAAGTATAGTAGAAAACGGAGCTGGAACAGGATGAACAGTTTATCCTCCTCTTTCTTCTAGAATTGCTCATAGTGGAGCTTCAGTAGATTTAGCAATTTTTTCACTTCATCTAGCTGGAATTTCTTCAATTTTAGGAGCTGTAAATTTTATTACTACTATTATTAATATACGTGCATCAGGTATCACTTTTGATCGAATACCTCTATTTGTTTGATCAGTAGGAATCACTGCTTTATTACTTTTACTTTCACTTCCTGTTTTAGCAGGAGCTATTACTATACTTTTAACTGATCGAAATTTTAATACTTCTTTCTTTGATCCTGCTGGAGGAGGAGATCCTATTTTATATCAACATTTATTT	female	spring	M43	SRR31794736
SPH2306	sp.3	Megaselia sp. 003	Megaselia sp. 003 genotype 002	AATAAATAATATAAGATTCTGAATATTACCTCCATCATTAACTCTTTTATTAGCCAGAAGTATAGTAGAAAACGGAGCTGGAACAGGATGAACAGTTTATCCTCCTCTTTCATCTAGAATTGCTCATAGTGGAGCTTCAGTAGATTTAGCAATTTTTTCACTTCATTTAGCTGGAATTTCTTCAATTTTAGGAGCTGTAAATTTTATTACTACTATTATTAATATACGTGCTTCAGGTATCACTTTTGATCGAATACCTTTATTTGTTTGATCAGTAGGAATTACTGCTTTATTACTTTTACTTTCACTTCCTGTTTTAGCAGGAGCTATTACTATACTTTTAACTGATCGAAATTTTAATACTTCTTTCTTTGATCCTGCTGGAGGAGGAGATCCTATTTTATATCAACATTTATTT	female	spring	M43	SRR31794735
SPH2307	sp.22	Megaselia pectunculata	Megaselia pectunculata genotype 001	AATAAATAATATAAGATTTTGAATATTACCTCCATCATTAACTCTTTTATTAGCCAGAAGTATAGTAGAAAACGGAGCTGGAACAGGATGAACAGTTTATCCTCCTCTTTCTTCTAGAATTGCTCATAGTGGAGCTTCAGTAGATTTAGCAATTTTTTCACTTCATCTAGCTGGAATTTCTTCAATTTTAGGAGCTGTAAATTTTATTACTACTATTATTAATATACGTGCATCAGGTATCACTTTTGATCGAATACCTCTATTTGTTTGATCAGTAGGAATCACTGCTTTATTACTTTTACTTTCACTTCCTGTTTTAGCAGGAGCTATTACTATACTTTTAACTGATCGAAATTTTAATACTTCTTTCTTTGATCCTGCTGGAGGAGGAGATCCTATTTTATATCAACATTTATTT	female	spring	M43	SRR31794734
SPH2308	sp.22	Megaselia pectunculata	Megaselia pectunculata genotype 001	AATAAATAATATAAGATTTTGAATATTACCTCCATCATTAACTCTTTTATTAGCCAGAAGTATAGTAGAAAACGGAGCTGGAACAGGATGAACAGTTTATCCTCCTCTTTCTTCTAGAATTGCTCATAGTGGAGCTTCAGTAGATTTAGCAATTTTTTCACTTCATCTAGCTGGAATTTCTTCAATTTTAGGAGCTGTAAATTTTATTACTACTATTATTAATATACGTGCATCAGGTATCACTTTTGATCGAATACCTCTATTTGTTTGATCAGTAGGAATCACTGCTTTATTACTTTTACTTTCACTTCCTGTTTTAGCAGGAGCTATTACTATACTTTTAACTGATCGAAATTTTAATACTTCTTTCTTTGATCCTGCTGGAGGAGGAGATCCTATTTTATATCAACATTTATTT	female	spring	M43	SRR31794733
SPH2309	sp.14	Megaselia sp. 007	Megaselia sp. 007 genotype 001	AATAAATAATATAAGATTTTGAATATTACCTCCATCATTAACTCTTTTATTAGCCAGAAGTATAGTAGAAAACGGAGCTGGAACAGGATGAACAGTTTATCCTCCTCTATCATCTAGAATTGCTCATAGTGGAGCTTCAGTAGATTTAGCAATTTTTTCACTTCATTTAGCTGGAATTTCTTCAATTTTAGGTGCTGTAAACTTTATTACTACTATTATTAATATACGTTCATCAGGTATTACTTTTGACCGAATACCTTTATTTGTTTGATCAGTAGGAATTACTGCTTTATTACTTTTACTTTCATTACCTGTTTTAGCAGGAGCTATTACTATACTTTTAACTGATCGAAATTTCAATACTTCTTTCTTTGATCCTGCTGGAGGAGGAGATCCTATTTTATATCAACATTTATTT	female	spring	M43	SRR31794732
SPH2310	sp.4	Megaselia giraudii group sp. 001	Megaselia giraudii group sp. 001 genotype 001	AATAAATAATATAAGATTTTGAATATTACCTCCTTCTCTTACTCTTTTATTAGCCAGTAGTATAGTAGAAAATGGAGCTGGAACAGGATGAACAGTTTATCCTCCTCTTTCCTCAAGAATTGCTCATAGAGGGGCTTCTGTAGATTTAGCTATTTTTTCTTTACATTTAGCTGGTATCTCATCAATTCTAGGAGCTGTAAATTTTATTACAACAATTATTAATATACGATCTTCAGGAATTACTTTTGATCGAATACCATTATTTGTTTGATCTGTTGGTATTACAGCTCTACTTTTATTATTATCTTTACCTGTATTAGCAGGAGCTATTACTATACTATTAACAGATCGAAATTTTAATACTTCTTTCTTTGATCCTGCTGGTGGAGGAGACCCAATTCTTTATCAACATTTATTT	female	spring	M43	SRR31795241
SPH2311	sp.22	Megaselia pectunculata	Megaselia pectunculata genotype 001	AATAAATAATATAAGATTTTGAATATTACCTCCATCATTAACTCTTTTATTAGCCAGAAGTATAGTAGAAAACGGAGCTGGAACAGGATGAACAGTTTATCCTCCTCTTTCTTCTAGAATTGCTCATAGTGGAGCTTCAGTAGATTTAGCAATTTTTTCACTTCATCTAGCTGGAATTTCTTCAATTTTAGGAGCTGTAAATTTTATTACTACTATTATTAATATACGTGCATCAGGTATCACTTTTGATCGAATACCTCTATTTGTTTGATCAGTAGGAATCACTGCTTTATTACTTTTACTTTCACTTCCTGTTTTAGCAGGAGCTATTACTATACTTTTAACTGATCGAAATTTTAATACTTCTTTCTTTGATCCTGCTGGAGGAGGAGATCCTATTTTATATCAACATTTATTT	female	spring	M43	SRR31795240
SPH2312	sp.8	Megaselia pulicaria complex sp. 001	Megaselia pulicaria complex sp. 001 genotype 009	AATAAATAATATAAGTTTTTGAATATTACCTCCTTCTTTAACTCTTTTATTAGCCAGAAGTATAGTAGAAAATGGAGCAGGTACTGGATGAACAGTTTATCCTCCACTTTCTTCTAGAATTGCTCATAGAGGGGCTTCAGTTGATTTAGCAATTTTCTCTTTACACTTAGCTGGGATTTCTTCAATTTTAGGTGCTGTAAATTTTATTACTACAATTATTAACATACGATCTTCAGGAATTACTTTTGATCGAATACCTTTATTTGTTTGATCAGTAGGAATTACTGCTCTTTTATTACTTTTATCTTTACCTGTATTAGCAGGAGCTATTACTATACTTTTAACTGATCGAAATTTTAATACCTCATTTTTTGATCCTGCAGGAGGAGGTGACCCAATTTTATATCAACATTTATTT	female	spring	M43	SRR31795239
SPH2313	sp.33	Megaselia xanthophila	Megaselia xanthophila genotype 001	AATAAATAATATAAGATTTTGAATATTACCTCCTTCTCTTACCCTATTATTAGCCAGAAGTATGGTAGAAAATGGAGCTGGAACTGGATGAACAGTTTACCCTCCTCTTTCTTCTAGAATTGCTCACAGAGGAGCTTCTGTAGATTTAGCTATTTTCTCTTTACATTTAGCAGGAATTTCATCAATTTTAGGAGCAGTAAATTTTATTACAACAATCATTAATATACGATCTTCAGGAATTACTTTTGATCGTATACCATTATTCGTTTGATCAGTTGGTATTACAGCTCTACTTTTACTATTATCTTTACCTGTATTAGCAGGAGCTATTACTATATTATTAACAGATCGAAATTTTAATACTTCTTTCTTTGACCCTGCCGGTGGAGGAGATCCAATTCTTTATCAACATCTATTT	female	spring	M43	SRR31795238
SPH2314	sp.3	Megaselia sp. 003	Megaselia sp. 003 genotype 003	AATAAATAATATAAGATTCTGGATATTACCTCCCTCATTAACTCTTTTATTAGCCAGAAGTATAGTAGAAAACGGAGCTGGAACAGGATGAACAGTTTATCCTCCTCTTTCGTCTAGAATTGCTCATAGTGGAGCTTCAGTAGATTTAGCAATTTTTTCACTTCATTTAGCTGGAATTTCTTCAATTTTAGGAGCTGTAAATTTTATTACTACTATTATTAATATACGTGCTTCAGGTATCACTTTTGATCGAATACCTTTATTTGTTTGATCAGTAGGAATTACTGCTTTATTACTTTTACTTTCACTTCCTGTTTTAGCAGGAGCTATTACTATACTTTTAACTGATCGAAATTTTAATACTTCTTTCTTTGATCCTGCTGGAGGAGGAGACCCTATTTTATACCAACATTTATTT	female	spring	M43	SRR31795236
SPH2315	sp.4	Megaselia giraudii group sp. 001	Megaselia giraudii group sp. 001 genotype 001	AATAAATAATATAAGATTTTGAATATTACCTCCTTCTCTTACTCTTTTATTAGCCAGTAGTATAGTAGAAAATGGAGCTGGAACAGGATGAACAGTTTATCCTCCTCTTTCCTCAAGAATTGCTCATAGAGGGGCTTCTGTAGATTTAGCTATTTTTTCTTTACATTTAGCTGGTATCTCATCAATTCTAGGAGCTGTAAATTTTATTACAACAATTATTAATATACGATCTTCAGGAATTACTTTTGATCGAATACCATTATTTGTTTGATCTGTTGGTATTACAGCTCTACTTTTATTATTATCTTTACCTGTATTAGCAGGAGCTATTACTATACTATTAACAGATCGAAATTTTAATACTTCTTTCTTTGATCCTGCTGGTGGAGGAGACCCAATTCTTTATCAACATTTATTT	female	spring	M43	SRR31795235
SPH2316	sp.44	Megaselia vernalis	Megaselia vernalis genotype 003	AATAAACAATATAAGTTTTTGAATATTACCTCCTTCTTTAACCCTATTATTAGCCAGAAGAATAGTAGAAAACGGAGCTGGAACTGGATGAACAGTGTATCCCCCACTTTCTTCTAGAATCGCTCATAGAGGAGCTTCTGTTGATTTAGCAATTTTCTCTCTTCATTTAGCAGGTATCTCCTCAATTTTAGGAGCTGTTAATTTTATTACAACAATTATTAATATACGATCTTCTGGGATTACTTTTGATCGAATACCTTTATTTGTATGATCAGTAGGAATCACTGCTCTTTTATTATTATTATCATTACCAGTATTAGCTGGAGCTATTACAATATTATTAACAGATCGAAATTTTAATACATCTTTCTTTGATCCCGCAGGTGGAGGAGATCCAATTTTATATCAACATCTATTT	female	spring	M43	SRR31795234
SPH2318	sp.167	Phora sp. 002	Phora sp. 002 genotype 001	AATAAATAATATAAGATTTTGAATACTTCCTCCATCCTTATCCCTTCTTCTTGCTAGCAGAATAGTTGAAAATGGGGCCGGTACAGGCTGAACAGTTTATCCTCCACTTTCATCTAACATTGCCCATAGAGGAGCTTCTGTTGACTTAGCAATTTTTTCTCTTCACCTAGCAGGAATTTCCTCAATTCTTGGAGCTGTAAATTTTATTACTACCATTATTAACATACGATCATCAGGTATCTCATTTGACCGAATACCTTTATTTGTTTGATCTGTAGGAATTACTGCTTTATTACTATTATTATCTCTTCCAGTTTTAGCTGGAGCTATCACAATACTTCTTACAGATCGAAACTTAAATACCTCTTTCTTCGACCCTACAGGAGGAGGAGACCCAATTCTTTATCAACATTTATTC	female	spring	M43	SRR31795233
SPH2320	sp.119	Megaselia analis	Megaselia analis genotype 001	AATAAATAATATAAGTTTTTGAATATTACCTCCTTCATTAACCCTTTTATTAGCCAGAAGTATAGTAGAAAATGGAGCTGGAACAGGATGAACAGTTTATCCTCCTCTTTCTTCTAGAATTGCTCATAGAGGAGCTTCTGTAGATTTAGCAATTTTTTCTTTACACTTAGCTGGTATCTCTTCTATTTTAGGAGCAGTAAATTTTATTACAACAATCATTAATATACGATCTTCAGGAATTACTTTTGACCGAATGCCTTTATTTGTTTGATCTGTAGGAATTACAGCTATTTTATTACTTCTATCTTTACCAGTATTAGCTGGAGCTATCACTATACTATTAACAGATCGAAATTTTAACACATCATTTTTTGATCCTGCTGGAGGAGGAGACCCTATTCTTTATCAACATCTATTC	female	spring	M43	SRR31795232
SPH2321	sp.17	Megaselia sp. 008	Megaselia sp. 008 genotype 001	AATAAATAATATAAGTTTTTGAATATTACCTCCTTCTTTAACTCTTTTGTTAGCAAGAAGTATAGTAGAAAATGGAGCAGGTACTGGATGAACAGTTTATCCTCCTCTTTCTTCTAGAATTGCTCATAGTGGAGCTTCAGTTGATTTAGCAATTTTCTCTTTACATTTAGCTGGAATTTCCTCAATTTTAGGAGCTGTAAATTTTATTACTACAATTATTAATATACGATCTTCAGGAATTACTTTTGATCGAATACCTTTATTTGTTTGATCTGTAGGAATTACTGCTCTTTTATTACTTTTATCTTTACCTGTATTAGCAGGAGCTATTACTATACTTTTAACTGATCGAAATTTTAATACTTCATTCTTTGATCCTGCAGGAGGAGGAGACCCAATTTTATATCAACATTTATTT	female	spring	M43	SRR31795231
SPH2322	sp.4	Megaselia giraudii group sp. 001	Megaselia giraudii group sp. 001 genotype 003	AATAAATAATATAAGATTTTGAATATTACCTCCTTCTCTTACTCTTTTATTAGCCAGTAGTATAGTAGAAAATGGAGCTGGAACAGGATGAACAGTTTATCCTCCTCTTTCCTCAAGAATTGCTCATAGAGGAGCTTCTGTAGATTTAGCTATTTTTTCTTTACATTTAGCTGGTATCTCATCAATTCTAGGAGCTGTAAATTTTATTACAACAATTATTAATATACGATCTTCAGGAATTACTTTTGATCGAATACCATTATTTGTTTGATCTGTTGGTATTACAGCTCTACTTTTATTATTATCTTTACCTGTATTAGCAGGAGCTATTACTATACTATTAACAGATCGAAATTTTAATACTTCTTTCTTTGATCCTGCTGGTGGAGGAGATCCAATTCTTTATCAACATTTATTT	female	spring	M43	SRR31795230
SPH2323	sp.17	Megaselia sp. 008	Megaselia sp. 008 genotype 001	AATAAATAATATAAGTTTTTGAATATTACCTCCTTCTTTAACTCTTTTGTTAGCAAGAAGTATAGTAGAAAATGGAGCAGGTACTGGATGAACAGTTTATCCTCCTCTTTCTTCTAGAATTGCTCATAGTGGAGCTTCAGTTGATTTAGCAATTTTCTCTTTACATTTAGCTGGAATTTCCTCAATTTTAGGAGCTGTAAATTTTATTACTACAATTATTAATATACGATCTTCAGGAATTACTTTTGATCGAATACCTTTATTTGTTTGATCTGTAGGAATTACTGCTCTTTTATTACTTTTATCTTTACCTGTATTAGCAGGAGCTATTACTATACTTTTAACTGATCGAAATTTTAATACTTCATTCTTTGATCCTGCAGGAGGAGGAGACCCAATTTTATATCAACATTTATTT	female	spring	M43	SRR31795229
SPH2324	sp.24	Megaselia sp. 010	Megaselia sp. 010 genotype 001	AATAAATAATATAAGATTTTGAATATTACCTCCATCATTAACTCTTTTATTAGCTAGAAGTATAGTAGAAAACGGAGCTGGAACAGGATGAACAGTTTACCCTCCTCTTTCATCTAGAATCGCTCATAGTGGAGCTTCAGTAGATTTAGCAATTTTTTCACTTCATTTAGCTGGAATTTCTTCAATTTTAGGAGCTGTAAATTTTATTACTACTATCATTAATATGCGATCATCAGGAATTACTTTTGATCGAATACCTTTATTTGTATGATCAGTAGGAATTACTGCTCTATTACTTTTACTTTCACTTCCTGTTTTAGCTGGTGCTATCACAATATTATTAACTGATCGAAATTTTAATACTTCTTTCTTTGATCCAGCTGGTGGAGGAGATCCAATTTTATATCAACATTTATTT	female	spring	M43	SRR31795228
SPH2326	sp.24	Megaselia sp. 010	Megaselia sp. 010 genotype 001	AATAAATAATATAAGATTTTGAATATTACCTCCATCATTAACTCTTTTATTAGCTAGAAGTATAGTAGAAAACGGAGCTGGAACAGGATGAACAGTTTACCCTCCTCTTTCATCTAGAATCGCTCATAGTGGAGCTTCAGTAGATTTAGCAATTTTTTCACTTCATTTAGCTGGAATTTCTTCAATTTTAGGAGCTGTAAATTTTATTACTACTATCATTAATATGCGATCATCAGGAATTACTTTTGATCGAATACCTTTATTTGTATGATCAGTAGGAATTACTGCTCTATTACTTTTACTTTCACTTCCTGTTTTAGCTGGTGCTATCACAATATTATTAACTGATCGAAATTTTAATACTTCTTTCTTTGATCCAGCTGGTGGAGGAGATCCAATTTTATATCAACATTTATTT	female	spring	M43	SRR31795227
SPH2330	sp.9	Megaselia pulicaria complex sp. 002	Megaselia pulicaria complex sp. 002 genotype 001	AATAAATAATATAAGTTTTTGAATATTACCTCCTTCTTTAACTCTTTTATTAGCCAGAAGTATAGTAGAAAATGGAGCAGGTACTGGATGAACAGTTTATCCTCCACTTTCTTCTAGAATTGCTCATAGAGGAGCTTCAGTTGATTTAGCAATTTTCTCTTTACATTTAGCTGGAATTTCTTCAATTTTAGGAGCTGTAAATTTTATTACTACAATTATCAATATACGATCTTCAGGAATTACTTTTGATCGAATACCTTTATTTGTTTGATCAGTAGGAATTACTGCTCTTTTATTACTTTTATCTTTACCTGTATTAGCAGGAGCTATTACTATACTCTTAACTGATCGAAACTTTAATACCTCATTTTTTGATCCTGCAGGAGGAGGTGACCCAATTTTATATCAACATTTATTT	female	spring	M43	SRR31795225
SPH2331	sp.9	Megaselia pulicaria complex sp. 002	Megaselia pulicaria complex sp. 002 genotype 001	AATAAATAATATAAGTTTTTGAATATTACCTCCTTCTTTAACTCTTTTATTAGCCAGAAGTATAGTAGAAAATGGAGCAGGTACTGGATGAACAGTTTATCCTCCACTTTCTTCTAGAATTGCTCATAGAGGAGCTTCAGTTGATTTAGCAATTTTCTCTTTACATTTAGCTGGAATTTCTTCAATTTTAGGAGCTGTAAATTTTATTACTACAATTATCAATATACGATCTTCAGGAATTACTTTTGATCGAATACCTTTATTTGTTTGATCAGTAGGAATTACTGCTCTTTTATTACTTTTATCTTTACCTGTATTAGCAGGAGCTATTACTATACTCTTAACTGATCGAAACTTTAATACCTCATTTTTTGATCCTGCAGGAGGAGGTGACCCAATTTTATATCAACATTTATTT	female	spring	M43	SRR31795224
SPH2332	sp.17	Megaselia sp. 008	Megaselia sp. 008 genotype 002	AATAAATAATATAAGTTTTTGAATATTACCTCCTTCTTTAACTCTTTTGTTAGCAAGAAGTATAGTAGAAAATGGAGCAGGTACTGGATGAACAGTTTATCCTCCTCTTTCTTCTAGAATTGCTCATAGTGGAGCTTCAGTTGATTTAGCAATTTTCTCTTTACATTTAGCTGGAATTTCCTCAATTTTAGGAGCTGTAAATTTTATTACTACAATTATTAATATACGATCTTCAGGAATTACTTTTGATCGAATACCTTTATTTGTTTGATCTGTAGGAATTACTGCTCTTTTATTACTTTTATCTTTACCTGTATTAGCAGGAGCTATTACTATACTTTTAACTGATCGAAATTTTAATACTTCATTCTTTGATCCTGCAGGAGGAGGAGATCCAATTTTATATCAACATTTATTT	female	spring	M43	SRR31795479
SPH2334	sp.91	Megaselia sp. 052	Megaselia sp. 052 genotype 001	AATAAATAATATAAGTTTTTGAATATTACCTCCTTCTTTAACTCTTTTATTAGCCAGAAGTATAGTAGAAAATGGAGCAGGTACTGGATGAACAGTTTACCCTCCACTTTCTTCTAGAATTACTCATAGAGGAGCTTCAGTTGATTTAGCAATTTTCTCTTTACATTTAGCTGGAATTTCTTCAATTTTAGGAGCTGTAAATTTTATTACTACAATTATTAATATACGATCTTCAGGAATTACTTTTGATCGAATACCTTTATTTGTTTGATCAGTAAGAATTACTGCTATTTTATTACTTTTATCATTACCTGTATTAGCCGGAGCTATTACTATACTATTAACTGATCGAAATTTTAATACTTCATTTTTTGACCCTGCAGGTGGAGGTGACCCAATTTTATACCAACATTTATTT	female	spring	M43	SRR31795478
SPH2335	sp.15	Megaselia hendersoni	Megaselia hendersoni genotype 002	AATAAATAATATAAGTTTTTGGATACTTCCTCCTTCTCTAACTCTTTTATTAGCCAGTAGAATAGTAGAAAACGGAGCAGGTACAGGTTGAACTGTTTACCCTCCCTTATCATCTAGTATTGCTCATAGAGGATCTTCTGTAGATTTAGCTATTTTTTCTCTACATTTAGCAGGAATTTCCTCAATTCTTGGGGCAGTAAATTTTATTACCACAATTATTAATATACGATCCTCAGGTATTTCTTTTGATCGAATACCTTTATTTGTTTGATCAGTAGGCATTACAGCATTATTATTACTTCTATCTTTACCTGTATTAGCAGGAGCTATTACTATATTATTAACTGACCGAAATTTTAATACTTCTTTTTTTGATCCTGCCGGAGGTGGAGACCCAATTTTATACCAACATTTATTC	female	spring	M43	SRR31795477
SPH2338	sp.9	Megaselia pulicaria complex sp. 002	Megaselia pulicaria complex sp. 002 genotype 001	AATAAATAATATAAGTTTTTGAATATTACCTCCTTCTTTAACTCTTTTATTAGCCAGAAGTATAGTAGAAAATGGAGCAGGTACTGGATGAACAGTTTATCCTCCACTTTCTTCTAGAATTGCTCATAGAGGAGCTTCAGTTGATTTAGCAATTTTCTCTTTACATTTAGCTGGAATTTCTTCAATTTTAGGAGCTGTAAATTTTATTACTACAATTATCAATATACGATCTTCAGGAATTACTTTTGATCGAATACCTTTATTTGTTTGATCAGTAGGAATTACTGCTCTTTTATTACTTTTATCTTTACCTGTATTAGCAGGAGCTATTACTATACTCTTAACTGATCGAAACTTTAATACCTCATTTTTTGATCCTGCAGGAGGAGGTGACCCAATTTTATATCAACATTTATTT	female	spring	M43	SRR31795476
SPH2341	sp.91	Megaselia sp. 052	Megaselia sp. 052 genotype 001	AATAAATAATATAAGTTTTTGAATATTACCTCCTTCTTTAACTCTTTTATTAGCCAGAAGTATAGTAGAAAATGGAGCAGGTACTGGATGAACAGTTTACCCTCCACTTTCTTCTAGAATTACTCATAGAGGAGCTTCAGTTGATTTAGCAATTTTCTCTTTACATTTAGCTGGAATTTCTTCAATTTTAGGAGCTGTAAATTTTATTACTACAATTATTAATATACGATCTTCAGGAATTACTTTTGATCGAATACCTTTATTTGTTTGATCAGTAAGAATTACTGCTATTTTATTACTTTTATCATTACCTGTATTAGCCGGAGCTATTACTATACTATTAACTGATCGAAATTTTAATACTTCATTTTTTGACCCTGCAGGTGGAGGTGACCCAATTTTATACCAACATTTATTT	female	spring	M43	SRR31795475
SPH2342	sp.10	Megaselia pumila	Megaselia pumila genotype 001	TATAAATAATATAAGATTTTGAATATTACCTCCATCATTAACTTTATTATTAGCCAGAAGTATAGTAGAAAACGGAGCTGGGACAGGTTGAACAGTTTACCCTCCTCTTTCTTCTAGAATTGCTCATAGAGGAGCTTCTGTTGATTTAGCAATTTTTTCATTACATTTAGCAGGAATTTCTTCAATTTTAGGAGCTGTAAATTTTATTACAACTATTATTAATATACGATCTTCTGGTATTACTTTTGACCGAATACCTTTATTTGTTTGATCTGTAGGAATTACAGCTCTATTACTTTTATTATCTTTACCTGTTTTAGCAGGAGCTATTACTATACTTTTAACAGACCGAAACTTTAATACCTCATTCTTTGATCCTGCAGGTGGAGGAGATCCTATTTTATATCAACATTTATTT	female	spring	M43	SRR31795474
SPH2346	sp.20	Megaselia basseti	Megaselia basseti genotype 001	AATAAATAATATAAGATTCTGAATACTTCCTCCTTCTTTAACTTTATTATTGGCCAGCAGTATAGTAGAAAATGGAGCTGGTACAGGATGAACAGTTTACCCACCCCTTTCTTCTAGAATTGCTCATAGAGGAGCTTCTGTAGATTTAGCTATTTTTTCTCTTCACCTAGCTGGAATCTCTTCAATTCTAGGAGCTGTAAATTTTATTACAACAATTATTAATATACGATCTTCAGGTATTTCTTTTGATCGAATACCTTTATTTGTTTGATCTGTAGGAATTACTGCCCTACTTTTACTCTTATCTCTTCCTGTTTTAGCAGGAGCTATTACAATATTATTAACAGATCGAAACTTTAATACATCATTTTTTGACCCTGCTGGAGGTGGAGACCCAATTTTATATCAACATTTATTT	female	spring	M43	SRR31795473
SPH2348	sp.20	Megaselia basseti	Megaselia basseti genotype 001	AATAAATAATATAAGATTCTGAATACTTCCTCCTTCTTTAACTTTATTATTGGCCAGCAGTATAGTAGAAAATGGAGCTGGTACAGGATGAACAGTTTACCCACCCCTTTCTTCTAGAATTGCTCATAGAGGAGCTTCTGTAGATTTAGCTATTTTTTCTCTTCACCTAGCTGGAATCTCTTCAATTCTAGGAGCTGTAAATTTTATTACAACAATTATTAATATACGATCTTCAGGTATTTCTTTTGATCGAATACCTTTATTTGTTTGATCTGTAGGAATTACTGCCCTACTTTTACTCTTATCTCTTCCTGTTTTAGCAGGAGCTATTACAATATTATTAACAGATCGAAACTTTAATACATCATTTTTTGACCCTGCTGGAGGTGGAGACCCAATTTTATATCAACATTTATTT	female	spring	M43	SRR31795472
SPH2349	sp.62	Megaselia sp. 033	Megaselia sp. 033 genotype 001	TATAAATAATATAAGATTCTGAATGTTACCTCCTTCTTTAACACTTTTATTAGCCAGTAGTATAGTGGAAAATGGAGCTGGAACAGGATGAACCGTTTACCCTCCCCTTTCTTCTAATATTGCACATAGAGGTGCATCAGTAGATTTAGCAATTTTTTCTCTTCATTTAGCAGGAATTTCTTCAATTTTAGGAGCTGTAAATTTTATTACAACAATTATTAATATACGATCAACAGGTATTTCTTTTGACCGTATACCTTTATTTGTTTGATCAGTAGGAATTACTGCTCTTCTTTTATTATTATCTCTTCCAGTTTTAGCAGGAGCTATTACTATACTTTTAACAGATCGAAATTTTAATACCTCTTTTTTTGACCCTGCTGGTGGTGGAGATCCTATTCTTTATCAACATTTATTT	female	spring	M43	SRR31795470
SPH2350	sp.95	Megaselia sp. 054	Megaselia sp. 054 genotype 001	AATAAATAATATAAGTTTTTGAATACTACCTCCTTCTTTAACTCTTTTATTAGCTAGAAGTATAGTAGAAAATGGAGCTGGTACTGGATGAACTGTTTACCCTCCCCTTTCTTCTAGTATTGCTCATAGAGGGGCTTCTGTTGATTTAGCAATTTTTTCTCTACATTTAGCTGGTATTTCATCTATTTTAGGAGCTGTAAATTTTATTACAACTATTATTAATATACGTTCTTCAGGAATTACATTTGATCGAATACCATTATTTGTATGATCTGTAGGTATTACTGCATTATTACTATTACTTTCATTGCCTGTACTTGCTGGAGCAATTACTATATTACTTACAGATCGAAATTTTAATACTTCTTTCTTTGACCCAGCAGGAGGAGGGGACCCAATTCTTTATCAACATTTATTT	female	spring	M43	SRR31795469
SPH2351	sp.4	Megaselia giraudii group sp. 001	Megaselia giraudii group sp. 001 genotype 003	AATAAATAATATAAGATTTTGAATATTACCTCCTTCTCTTACTCTTTTATTAGCCAGTAGTATAGTAGAAAATGGAGCTGGAACAGGATGAACAGTTTATCCTCCTCTTTCCTCAAGAATTGCTCATAGAGGAGCTTCTGTAGATTTAGCTATTTTTTCTTTACATTTAGCTGGTATCTCATCAATTCTAGGAGCTGTAAATTTTATTACAACAATTATTAATATACGATCTTCAGGAATTACTTTTGATCGAATACCATTATTTGTTTGATCTGTTGGTATTACAGCTCTACTTTTATTATTATCTTTACCTGTATTAGCAGGAGCTATTACTATACTATTAACAGATCGAAATTTTAATACTTCTTTCTTTGATCCTGCTGGTGGAGGAGATCCAATTCTTTATCAACATTTATTT	female	spring	M43	SRR31795468
SPH2352	sp.22	Megaselia pectunculata	Megaselia pectunculata genotype 001	AATAAATAATATAAGATTTTGAATATTACCTCCATCATTAACTCTTTTATTAGCCAGAAGTATAGTAGAAAACGGAGCTGGAACAGGATGAACAGTTTATCCTCCTCTTTCTTCTAGAATTGCTCATAGTGGAGCTTCAGTAGATTTAGCAATTTTTTCACTTCATCTAGCTGGAATTTCTTCAATTTTAGGAGCTGTAAATTTTATTACTACTATTATTAATATACGTGCATCAGGTATCACTTTTGATCGAATACCTCTATTTGTTTGATCAGTAGGAATCACTGCTTTATTACTTTTACTTTCACTTCCTGTTTTAGCAGGAGCTATTACTATACTTTTAACTGATCGAAATTTTAATACTTCTTTCTTTGATCCTGCTGGAGGAGGAGATCCTATTTTATATCAACATTTATTT	female	spring	M43	SRR31795467
SPH2353	sp.9	Megaselia pulicaria complex sp. 002	Megaselia pulicaria complex sp. 002 genotype 002	AATAAATAATATAAGTTTTTGAATATTACCTCCTTCTTTAACTCTTTTATTAGCCAGAAGTATAGTAGAAAATGGAGCAGGTACTGGATGAACAGTTTATCCTCCACTTTCTTCTAGAATTGCCCATAGAGGAGCTTCAGTTGATTTAGCAATTTTTTCTTTACATTTAGCTGGAATTTCTTCAATTTTAGGAGCTGTAAATTTTATTACTACAATTATCAATATACGATCTTCAGGAATTACTTTTGATCGAATACCTTTATTTGTTTGATCAGTAGGAATTACTGCTCTTTTATTACTTTTATCTTTACCTGTATTAGCGGGAGCTATTACTATACTATTAACTGATCGAAACTTTAATACCTCATTTTTTGATCCTGCAGGAGGAGGTGATCCAATTTTATATCAACATTTATTT	female	spring	M43	SRR31795466
SPH2354	sp.46	Megaselia pulicaria complex sp. 004	Megaselia pulicaria complex sp. 004 genotype 001	AATAAATAATATAAGTTTTTGAATATTACCTCCTTCTTTAACTTTACTATTAGCCAGAAGTATAGTAGAAAACGGAGCTGGAACTGGTTGAACAGTTTACCCTCCACTTTCCTCTAGAATTGCTCATAGAGGAGCTTCTGTAGATTTAGCAATTTTTTCTCTTCACTTAGCAGGAATTTCTTCAATTTTAGGAGCTGTAAATTTTATTACTACAATTATTAATATACGATCTTCAGGAATTACCTTTGATCGAATACCTTTATTTGTTTGATCTGTTGGAATTACTGCTTTATTATTATTATTATCACTACCAGTATTAGCAGGAGCTATTACTATATTATTAACCGATCGAAATTTTAATACTTCATTCTTTGACCCTGCTGGAGGAGGAGATCCTATTCTTTATCAACATTTATTT	female	spring	M43	SRR31795465
SPH2355	sp.8	Megaselia pulicaria complex sp. 001	Megaselia pulicaria complex sp. 001 genotype 005	AATAAATAATATAAGTTTTTGAATATTACCTCCTTCTTTAACTCTTTTATTAGCCAGAAGTATAGTAGAAAATGGAGCAGGTACTGGATGAACAGTTTATCCTCCACTTTCTTCTAGAATTGCTCATAGAGGGGCTTCAGTTGATTTAGCAATTTTCTCTTTACACTTAGCTGGGATTTCTTCAATTTTAGGTGCTGTAAATTTTATTACTACAATTATTAATATACGATCTTCAGGAATTACTTTTGATCGAATACCTTTATTTGTTTGATCAGTAGGAATTACTGCTCTTTTATTACTTTTATCTTTACCTGTATTAGCAGGAGCTATTACTATACTTTTAACTGATCGAAATTTTAATACCTCATTTTTTGACCCTGCAGGAGGAGGTGATCCAATTTTATACCAACATTTATTT	female	spring	M43	SRR31795464
SPH2358	sp.15	Megaselia hendersoni	Megaselia hendersoni genotype 001	AATAAATAATATAAGTTTTTGGATACTTCCTCCTTCTCTAACTCTTTTATTAGCCAGTAGAATAGTAGAAAACGGAGCAGGTACAGGTTGAACTGTTTACCCTCCCTTATCATCTAGTATTGCTCATAGAGGATCTTCTGTAGATTTAGCTATTTTTTCTCTACATTTAGCAGGAATTTCCTCAATTCTTGGGGCAGTAAATTTTATTACCACAATTATTAATATACGATCCTCAGGTATTTCTTTTGATCGAATACCTTTATTTGTTTGATCAGTAGGTATTACAGCATTATTATTACTTCTATCTTTACCTGTATTAGCAGGAGCTATTACTATATTATTAACTGACCGAAATTTTAATACTTCTTTTTTTGATCCTGCCGGAGGTGGAGACCCAATTTTATACCAACATTTATTC	female	spring	M43	SRR31795463
SPH2359	sp.15	Megaselia hendersoni	Megaselia hendersoni genotype 001	AATAAATAATATAAGTTTTTGGATACTTCCTCCTTCTCTAACTCTTTTATTAGCCAGTAGAATAGTAGAAAACGGAGCAGGTACAGGTTGAACTGTTTACCCTCCCTTATCATCTAGTATTGCTCATAGAGGATCTTCTGTAGATTTAGCTATTTTTTCTCTACATTTAGCAGGAATTTCCTCAATTCTTGGGGCAGTAAATTTTATTACCACAATTATTAATATACGATCCTCAGGTATTTCTTTTGATCGAATACCTTTATTTGTTTGATCAGTAGGTATTACAGCATTATTATTACTTCTATCTTTACCTGTATTAGCAGGAGCTATTACTATATTATTAACTGACCGAAATTTTAATACTTCTTTTTTTGATCCTGCCGGAGGTGGAGACCCAATTTTATACCAACATTTATTC	female	spring	M43	SRR31795462
SPH2360	sp.17	Megaselia sp. 008	Megaselia sp. 008 genotype 002	AATAAATAATATAAGTTTTTGAATATTACCTCCTTCTTTAACTCTTTTGTTAGCAAGAAGTATAGTAGAAAATGGAGCAGGTACTGGATGAACAGTTTATCCTCCTCTTTCTTCTAGAATTGCTCATAGTGGAGCTTCAGTTGATTTAGCAATTTTCTCTTTACATTTAGCTGGAATTTCCTCAATTTTAGGAGCTGTAAATTTTATTACTACAATTATTAATATACGATCTTCAGGAATTACTTTTGATCGAATACCTTTATTTGTTTGATCTGTAGGAATTACTGCTCTTTTATTACTTTTATCTTTACCTGTATTAGCAGGAGCTATTACTATACTTTTAACTGATCGAAATTTTAATACTTCATTCTTTGATCCTGCAGGAGGAGGAGATCCAATTTTATATCAACATTTATTT	female	spring	M43	SRR31795461
SPH2363	sp.20	Megaselia basseti	Megaselia basseti genotype 003	AATAAATAATATAAGATTCTGAATACTTCCTCCTTCTTTAACTTTATTATTGGCCAGCAGTATAGTAGAAAATGGAGCTGGTACAGGATGAACAGTTTACCCTCCCCTTTCTTCTAGAATTGCTCATAGAGGAGCTTCTGTAGATTTAGCTATTTTTTCTCTTCACCTAGCTGGAATCTCTTCAATTCTAGGAGCTGTAAATTTTATTACAACAATTATTAATATACGGTCTTCAGGTATTTCTTTTGATCGAATACCTTTATTTGTTTGATCTGTAGGAATTACTGCCCTACTTTTACTCTTATCTCTTCCTGTTTTAGCAGGAGCTATTACAATATTATTAACAGATCGAAACTTTAATACATCATTTTTTGATCCTGCTGGAGGTGGAGACCCAATTTTATATCAACATTTATTT	female	spring	M43	SRR31795459
SPH2368	sp.9	Megaselia pulicaria complex sp. 002	Megaselia pulicaria complex sp. 002 genotype 014	AATAAATAATATAAGTTTTTGAATATTACCTCCTTCTTTAACTCTTTTATTAGCCAGAAGTATAGTAGAAAATGGGGCAGGTACTGGATGAACAGTTTATCCTCCACTTTCTTCTAGAATTGCTCATAGAGGAGCTTCAGTTGATTTAGCAATTTTCTCTTTACATTTAGCTGGAATTTCTTCAATTTTAGGGGCTGTAAATTTTATTACTACAATTATCAATATACGATCTTCAGGAATTACTTTTGATCGAATACCTTTATTTGTTTGATCAGTAGGAATTACTGCTCTTTTATTACTTTTATCTTTACCTGTATTAGCAGGAGCTATTACTATACTCTTAACTGATCGAAACTTTAATACCTCATTTTTTGACCCTGCAGGAGGAGGTGACCCAATTTTATATCAACATTTATTT	female	spring	M43	SRR31795458
SPH2370	sp.5	Megaselia sp. 004	Megaselia sp. 004 genotype 003	AATAAATAATATAAGATTTTGAATATTACCTCCATCATTAACTCTTTTATTAGCCAGAAGTATAGTAGAAAACGGAGCTGGAACAGGATGAACAGTTTATCCACCTCTTTCATCTAGAATTGCTCATAGTGGAGCTTCAGTTGATTTAGCAATTTTTTCACTTCATTTAGCTGGAATTTCCTCAATTTTAGGAGCTGTAAATTTCATTACTACTATTATTAATATACGTTCATCAGGAATTACATTTGATCGTATACCTTTATTTGTTTGATCAGTAGGAATTACTGCTTTATTACTTTTATTATCACTTCCTGTTTTAGCAGGTGCTATTACTATACTTTTAACTGATCGAAATTTTAATACTTCTTTCTTTGATCCTGCTGGAGGAGGAGATCCTATTTTATATCAACATTTATTC	female	spring	M43	SRR31795457
SPH2371	sp.15	Megaselia hendersoni	Megaselia hendersoni genotype 001	AATAAATAATATAAGTTTTTGGATACTTCCTCCTTCTCTAACTCTTTTATTAGCCAGTAGAATAGTAGAAAACGGAGCAGGTACAGGTTGAACTGTTTACCCTCCCTTATCATCTAGTATTGCTCATAGAGGATCTTCTGTAGATTTAGCTATTTTTTCTCTACATTTAGCAGGAATTTCCTCAATTCTTGGGGCAGTAAATTTTATTACCACAATTATTAATATACGATCCTCAGGTATTTCTTTTGATCGAATACCTTTATTTGTTTGATCAGTAGGTATTACAGCATTATTATTACTTCTATCTTTACCTGTATTAGCAGGAGCTATTACTATATTATTAACTGACCGAAATTTTAATACTTCTTTTTTTGATCCTGCCGGAGGTGGAGACCCAATTTTATACCAACATTTATTC	female	spring	M43	SRR31795456
SPH2374	sp.10	Megaselia pumila	Megaselia pumila genotype 001	TATAAATAATATAAGATTTTGAATATTACCTCCATCATTAACTTTATTATTAGCCAGAAGTATAGTAGAAAACGGAGCTGGGACAGGTTGAACAGTTTACCCTCCTCTTTCTTCTAGAATTGCTCATAGAGGAGCTTCTGTTGATTTAGCAATTTTTTCATTACATTTAGCAGGAATTTCTTCAATTTTAGGAGCTGTAAATTTTATTACAACTATTATTAATATACGATCTTCTGGTATTACTTTTGACCGAATACCTTTATTTGTTTGATCTGTAGGAATTACAGCTCTATTACTTTTATTATCTTTACCTGTTTTAGCAGGAGCTATTACTATACTTTTAACAGACCGAAACTTTAATACCTCATTCTTTGATCCTGCAGGTGGAGGAGATCCTATTTTATATCAACATTTATTT	female	spring	M43	SRR31795313
SPH2376	sp.15	Megaselia hendersoni	Megaselia hendersoni genotype 001	AATAAATAATATAAGTTTTTGGATACTTCCTCCTTCTCTAACTCTTTTATTAGCCAGTAGAATAGTAGAAAACGGAGCAGGTACAGGTTGAACTGTTTACCCTCCCTTATCATCTAGTATTGCTCATAGAGGATCTTCTGTAGATTTAGCTATTTTTTCTCTACATTTAGCAGGAATTTCCTCAATTCTTGGGGCAGTAAATTTTATTACCACAATTATTAATATACGATCCTCAGGTATTTCTTTTGATCGAATACCTTTATTTGTTTGATCAGTAGGTATTACAGCATTATTATTACTTCTATCTTTACCTGTATTAGCAGGAGCTATTACTATATTATTAACTGACCGAAATTTTAATACTTCTTTTTTTGATCCTGCCGGAGGTGGAGACCCAATTTTATACCAACATTTATTC	female	spring	M43	SRR31795312
SPH2377	sp.120	Megaselia sp. 067	Megaselia sp. 067 genotype 002	AATAAATAATATAAGTTTTTGAATATTACCTCCTTCTTTAACTTTATTGTTAGCCAGAAGTATAGTGGAAAACGGAGCTGGAACTGGTTGAACAGTTTATCCACCCCTTTCTTCTAATATTGCTCATAGTGGAGCTTCTGTAGATTTAGCAATTTTTTCTCTTCACTTAGCAGGAATCTCTTCAATTTTAGGGGCTGTAAATTTTATTACAACAATTATTAATATACGATCTTCAGGAATTACTTTTGATCGAATACCTTTATTTGTTTGATCTGTTGGAATTACTGCTCTTTTACTTTTATTATCATTACCTGTATTAGCAGGAGCTATTACTATACTATTAACTGATCGAAATTTTAATACCTCATTTTTTGATCCTGCTGGTGGAGGAGATCCTATTCTTTACCAACATTTATTT	female	spring	M43	SRR31795311
SPH2378	sp.27	Megaselia sp. 013	Megaselia sp. 013 genotype 001	AATAAATAATATAAGTTTTTGAATACTACCTCCTTCTTTAACACTTTTATTAGCCAGAAGTATAGTAGAAAATGGAGCTGGAACAGGATGAACAGTTTACCCTCCACTTTCTTCTAGAATTGCTCATAGTGGAGCCTCTGTTGATTTAGCAATTTTTTCTCTTCATTTAGCTGGAATTTCATCTATTTTAGGAGCTGTAAATTTTATTACAACAATTATTAATATACGTTCTTCAGGAATTACTTTTGATCGAATACCTCTATTTGTTTGATCAGTTGGAATTACTGCTCTTTTATTACTTCTTTCTCTTCCAGTTTTAGCTGGAGCTATTACAATATTACTAACAGACCGAAATTTTAATACTTCATTCTTTGACCCAGCTGGAGGAGGAGATCCTATTTTATACCAACATTTATTT	female	spring	M43	SRR31795310
SPH2379	sp.8	Megaselia pulicaria complex sp. 001	Megaselia pulicaria complex sp. 001 genotype 001	AATAAATAATATAAGTTTTTGAATATTACCTCCTTCTTTAACTCTTTTATTAGCCAGAAGTATAGTAGAAAATGGAGCAGGTACTGGATGAACAGTTTATCCTCCACTTTCTTCTAGAATTGCTCATAGAGGGGCTTCAGTTGATTTAGCAATTTTCTCTTTACACTTAGCTGGGATTTCTTCAATTTTAGGTGCTGTAAATTTTATTACTACAATTATTAACATACGATCTTCAGGAATTACTTTTGATCGAATACCTTTATTTGTTTGATCAGTAGGAATTACTGCTCTTTTATTACTTTTATCTTTACCTGTATTAGCAGGAGCTATTACTATACTTTTAACTGATCGAAATTTTAATACCTCATTTTTTGATCCTGCAGGAGGAGGTGACCCAATTTTATACCAACATTTATTT	female	spring	M43	SRR31795309
SPH2380	sp.22	Megaselia pectunculata	Megaselia pectunculata genotype 001	AATAAATAATATAAGATTTTGAATATTACCTCCATCATTAACTCTTTTATTAGCCAGAAGTATAGTAGAAAACGGAGCTGGAACAGGATGAACAGTTTATCCTCCTCTTTCTTCTAGAATTGCTCATAGTGGAGCTTCAGTAGATTTAGCAATTTTTTCACTTCATCTAGCTGGAATTTCTTCAATTTTAGGAGCTGTAAATTTTATTACTACTATTATTAATATACGTGCATCAGGTATCACTTTTGATCGAATACCTCTATTTGTTTGATCAGTAGGAATCACTGCTTTATTACTTTTACTTTCACTTCCTGTTTTAGCAGGAGCTATTACTATACTTTTAACTGATCGAAATTTTAATACTTCTTTCTTTGATCCTGCTGGAGGAGGAGATCCTATTTTATATCAACATTTATTT	female	spring	M43	SRR31795308
SPH2381	sp.22	Megaselia pectunculata	Megaselia pectunculata genotype 001	AATAAATAATATAAGATTTTGAATATTACCTCCATCATTAACTCTTTTATTAGCCAGAAGTATAGTAGAAAACGGAGCTGGAACAGGATGAACAGTTTATCCTCCTCTTTCTTCTAGAATTGCTCATAGTGGAGCTTCAGTAGATTTAGCAATTTTTTCACTTCATCTAGCTGGAATTTCTTCAATTTTAGGAGCTGTAAATTTTATTACTACTATTATTAATATACGTGCATCAGGTATCACTTTTGATCGAATACCTCTATTTGTTTGATCAGTAGGAATCACTGCTTTATTACTTTTACTTTCACTTCCTGTTTTAGCAGGAGCTATTACTATACTTTTAACTGATCGAAATTTTAATACTTCTTTCTTTGATCCTGCTGGAGGAGGAGATCCTATTTTATATCAACATTTATTT	female	spring	M43	SRR31795306
SPH2382	sp.15	Megaselia hendersoni	Megaselia hendersoni genotype 001	AATAAATAATATAAGTTTTTGGATACTTCCTCCTTCTCTAACTCTTTTATTAGCCAGTAGAATAGTAGAAAACGGAGCAGGTACAGGTTGAACTGTTTACCCTCCCTTATCATCTAGTATTGCTCATAGAGGATCTTCTGTAGATTTAGCTATTTTTTCTCTACATTTAGCAGGAATTTCCTCAATTCTTGGGGCAGTAAATTTTATTACCACAATTATTAATATACGATCCTCAGGTATTTCTTTTGATCGAATACCTTTATTTGTTTGATCAGTAGGTATTACAGCATTATTATTACTTCTATCTTTACCTGTATTAGCAGGAGCTATTACTATATTATTAACTGACCGAAATTTTAATACTTCTTTTTTTGATCCTGCCGGAGGTGGAGACCCAATTTTATACCAACATTTATTC	female	spring	M43	SRR31795305
SPH2383	sp.8	Megaselia pulicaria complex sp. 001	Megaselia pulicaria complex sp. 001 genotype 001	AATAAATAATATAAGTTTTTGAATATTACCTCCTTCTTTAACTCTTTTATTAGCCAGAAGTATAGTAGAAAATGGAGCAGGTACTGGATGAACAGTTTATCCTCCACTTTCTTCTAGAATTGCTCATAGAGGGGCTTCAGTTGATTTAGCAATTTTCTCTTTACACTTAGCTGGGATTTCTTCAATTTTAGGTGCTGTAAATTTTATTACTACAATTATTAACATACGATCTTCAGGAATTACTTTTGATCGAATACCTTTATTTGTTTGATCAGTAGGAATTACTGCTCTTTTATTACTTTTATCTTTACCTGTATTAGCAGGAGCTATTACTATACTTTTAACTGATCGAAATTTTAATACCTCATTTTTTGATCCTGCAGGAGGAGGTGACCCAATTTTATACCAACATTTATTT	female	spring	M43	SRR31795304
SPH2384	sp.4	Megaselia giraudii group sp. 001	Megaselia giraudii group sp. 001 genotype 002	AATAAATAATATAAGATTTTGAATATTACCTCCTTCTCTTACTCTTTTATTAGCCAGTAGTATAGTAGAAAATGGAGCTGGAACAGGATGAACAGTTTATCCTCCTCTTTCCTCAAGAATTGCTCATAGAGGAGCTTCTGTAGATTTAGCTATTTTTTCTTTACATTTAGCTGGTATCTCATCAATTCTAGGAGCTGTAAATTTTATTACAACAATTATTAATATACGATCTTCAGGAATTACTTTTGATCGAATACCATTATTTGTTTGATCTGTTGGTATTACAGCTCTACTTTTATTATTATCTTTACCTGTATTAGCAGGAGCTATTACTATACTATTAACAGATCGAAATTTTAATACTTCTTTCTTTGATCCTGCTGGTGGAGGAGACCCAATTCTTTATCAACATTTATTT	female	spring	M43	SRR31795303
SPH2385	sp.5	Megaselia sp. 004	Megaselia sp. 004 genotype 001	AATAAATAATATAAGATTTTGAATATTACCTCCATCATTAACTCTTTTATTAGCCAGAAGTATAGTAGAAAACGGAGCTGGAACAGGATGAACAGTTTATCCACCTCTTTCGTCTAGAATTGCTCATAGTGGAGCTTCAGTTGATTTAGCAATTTTTTCACTTCATTTAGCTGGAATTTCCTCAATTTTAGGAGCTGTAAACTTCATTACTACTATTATTAATATACGTTCATCAGGAATTACATTTGATCGTATACCTTTATTTGTTTGATCAGTAGGAATTACTGCTTTATTACTTTTATTATCACTTCCTGTTTTAGCAGGTGCTATTACTATACTTTTAACTGATCGAAATTTTAATACTTCTTTCTTTGATCCTGCTGGAGGAGGAGATCCTATTTTATACCAACATTTATTC	female	spring	M43	SRR31795302
SPH2386	sp.160	Megaselia longiseta	Megaselia longiseta genotype 002	AATAAATAATATAAGTTTTTGAATATTACCTCCTTCTTTAACACTACTTATCGCCAGAAGTATAGTGGAAAACGGAGCTGGTACAGGTTGAACAGTTTATCCTCCTCTATCTTCTAGAATTGCTCATAGAGGAGCTTCTGTAGATTTAGCTATTTTTTCATTACATATGGCTGGTATTTCTTCCATTTTAGGTGCAGTAAACTTTATTACCACTATTATTAATATACGAACATTAGGTATTACTTTTGACCGAATACCTTTATTTGTATGATCAGTAGGAATTACTGCTATTCTATTACTTTTATCTTTACCTGTCTTAGCAGGAGCAATTACAATACTTTTAACAGATCGAAATTTTAATACATCATTTTTTGACCCCGCCGGAGGAGGAGACCCAATTTTATACCAACATTTATTT	female	spring	M43	SRR31795301
SPH2387	sp.22	Megaselia pectunculata	Megaselia pectunculata genotype 001	AATAAATAATATAAGATTTTGAATATTACCTCCATCATTAACTCTTTTATTAGCCAGAAGTATAGTAGAAAACGGAGCTGGAACAGGATGAACAGTTTATCCTCCTCTTTCTTCTAGAATTGCTCATAGTGGAGCTTCAGTAGATTTAGCAATTTTTTCACTTCATCTAGCTGGAATTTCTTCAATTTTAGGAGCTGTAAATTTTATTACTACTATTATTAATATACGTGCATCAGGTATCACTTTTGATCGAATACCTCTATTTGTTTGATCAGTAGGAATCACTGCTTTATTACTTTTACTTTCACTTCCTGTTTTAGCAGGAGCTATTACTATACTTTTAACTGATCGAAATTTTAATACTTCTTTCTTTGATCCTGCTGGAGGAGGAGATCCTATTTTATATCAACATTTATTT	female	spring	M43	SRR31795300
SPH2388	sp.17	Megaselia sp. 008	Megaselia sp. 008 genotype 001	AATAAATAATATAAGTTTTTGAATATTACCTCCTTCTTTAACTCTTTTGTTAGCAAGAAGTATAGTAGAAAATGGAGCAGGTACTGGATGAACAGTTTATCCTCCTCTTTCTTCTAGAATTGCTCATAGTGGAGCTTCAGTTGATTTAGCAATTTTCTCTTTACATTTAGCTGGAATTTCCTCAATTTTAGGAGCTGTAAATTTTATTACTACAATTATTAATATACGATCTTCAGGAATTACTTTTGATCGAATACCTTTATTTGTTTGATCTGTAGGAATTACTGCTCTTTTATTACTTTTATCTTTACCTGTATTAGCAGGAGCTATTACTATACTTTTAACTGATCGAAATTTTAATACTTCATTCTTTGATCCTGCAGGAGGAGGAGACCCAATTTTATATCAACATTTATTT	female	spring	M43	SRR31795299
SPH2389	sp.30	Megaselia sp. 015	Megaselia sp. 015 genotype 001	AATAAATAATATAAGATTTTGAATATTACCTCCATCATTGACTCTTTTATTAGCCAGAAGTATAGTAGAAAACGGAGCTGGAACAGGATGAACAGTTTATCCTCCTCTTTCTTCTAGAATTGCTCATAGTGGAGCTTCAGTAGATTTAGCAATTTTTTCACTTCATTTAGCTGGAATTTCTTCAATTTTAGGAGCTGTAAATTTTATTACTACTATTATTAATATACGTGCATCAGGTATCACTTTTGATCGAATACCTTTATTTGTTTGATCAGTAGGAATTACTGCTTTATTACTTTTACTTTCACTTCCTGTTTTAGCAGGAGCTATTACTATACTTTTAACTGATCGAAATTTTAATACTTCTTTTTTTGATCCTGCTGGAGGAGGAGATCCTATTTTATATCAACATTTATTT	female	spring	M43	SRR31795298
SPH2390	sp.22	Megaselia pectunculata	Megaselia pectunculata genotype 001	AATAAATAATATAAGATTTTGAATATTACCTCCATCATTAACTCTTTTATTAGCCAGAAGTATAGTAGAAAACGGAGCTGGAACAGGATGAACAGTTTATCCTCCTCTTTCTTCTAGAATTGCTCATAGTGGAGCTTCAGTAGATTTAGCAATTTTTTCACTTCATCTAGCTGGAATTTCTTCAATTTTAGGAGCTGTAAATTTTATTACTACTATTATTAATATACGTGCATCAGGTATCACTTTTGATCGAATACCTCTATTTGTTTGATCAGTAGGAATCACTGCTTTATTACTTTTACTTTCACTTCCTGTTTTAGCAGGAGCTATTACTATACTTTTAACTGATCGAAATTTTAATACTTCTTTCTTTGATCCTGCTGGAGGAGGAGATCCTATTTTATATCAACATTTATTT	female	spring	M43	SRR31795297
SPH2391	sp.22	Megaselia pectunculata	Megaselia pectunculata genotype 001	AATAAATAATATAAGATTTTGAATATTACCTCCATCATTAACTCTTTTATTAGCCAGAAGTATAGTAGAAAACGGAGCTGGAACAGGATGAACAGTTTATCCTCCTCTTTCTTCTAGAATTGCTCATAGTGGAGCTTCAGTAGATTTAGCAATTTTTTCACTTCATCTAGCTGGAATTTCTTCAATTTTAGGAGCTGTAAATTTTATTACTACTATTATTAATATACGTGCATCAGGTATCACTTTTGATCGAATACCTCTATTTGTTTGATCAGTAGGAATCACTGCTTTATTACTTTTACTTTCACTTCCTGTTTTAGCAGGAGCTATTACTATACTTTTAACTGATCGAAATTTTAATACTTCTTTCTTTGATCCTGCTGGAGGAGGAGATCCTATTTTATATCAACATTTATTT	female	spring	M43	SRR31795295
SPH2402	sp.12	Megaselia pulicaria complex sp. 003	Megaselia pulicaria complex sp. 003 genotype 001	AATAAACAATATAAGTTTTTGAATATTACCTCCTTCTTTAACTCTATTATTAGCCAGAAGAATAGTAGAAAACGGAGCTGGAACTGGATGAACAGTATACCCTCCACTTTCTTCTAGAATTGCTCATAGAGGAGCTTCTGTAGATTTAGCAATTTTCTCCCTTCATTTAGCAGGAATTTCTTCAATTTTAGGTGCAGTTAATTTTATTACAACAATTATTAATATACGATCTTCTGGAATTACCTTTGATCGAATACCCTTATTTGTATGATCAGTAGGAATTACTGCCCTTCTATTACTATTATCTTTACCTGTATTAGCTGGAGCTATTACAATATTATTAACAGATCGAAATTTTAATACATCTTTTTTTGATCCAGCAGGTGGAGGAGATCCAATTCTTTATCAACATTTATTT	male	spring	M38	SRR31795294
SPH2405	sp.21	Megaselia coccyx	Megaselia coccyx genotype 001	AATAAATAATATAAGATTTTGAATATTACCTCCATCATTAACTCTTTTATTAGCTAGAAGTATAGTAGAAAACGGAGCTGGAACAGGATGAACAGTTTACCCTCCTCTTTCGTCTAGAATCGCTCATAGTGGAGCTTCAGTAGATTTAGCAATTTTTTCACTTCATTTAGCTGGAATTTCTTCAATTTTAGGAGCTGTAAATTTTATTACTACTATCATTAATATACGATCATCAGGAATTACTTTTGATCGAATACCTTTATTTGTATGATCAGTAGGAATTACTGCTCTATTACTTTTACTTTCACTCCCTGTTTTAGCTGGTGCTATCACAATACTATTAACTGATCGAAATTTCAATACTTCTTTCTTTGACCCAGCTGGTGGAGGAGATCCAATTTTATATCAACATTTATTT	male	spring	M38	SRR31795293
SPH2406	sp.28	Megaselia sp. 014	Megaselia sp. 014 genotype 001	AATAAATAATATAAGATTTTGAATATTACCTCCTTCTCTTACATTATTATTAGCCAGTAGCATAGTAGAAAATGGAGCTGGAACTGGATGAACAGTTTACCCTCCACTTTCTTCAAGAATTGCTCACAGTGGAGCTTCAGTTGATTTAGCTATTTTCTCTTTACATTTAGCTGGTATTTCATCAATTTTAGGTGCTGTAAATTTTATTACAACAATCATTAATATACGATCTTCAGGAATTACTTTTGATCGAATACCTTTATTTGTTTGATCTGTAGGTATTACAGCTCTTCTTTTATTATTATCTTTACCTGTACTAGCAGGTGCAATTACTATATTATTAACAGATCGAAATTTTAATACTTCTTTCTTTGATCCTGCTGGAGGTGGAGACCCAATTCTTTATCAACATCTATTT	male	spring	M38	SRR31795292
SPH2408	sp.23	Megaselia lucifrons	Megaselia lucifrons genotype 005	AATAAATAATATAAGATTTTGAATATTACCTCCTTCCCTAACTCTTTTATTAGCGAGAAGTCTAGTAGAAAATGGAGCTGGAACTGGGTGAACTGTATATCCTCCTTTATCTTCAAGAATTGCTCATAGAGGAGCTTCTGTTGATTTAGCAATTTTTTCACTTCATTTAGCAGGAATTTCTTCAATTTTAGGAGCAGTAAATTTTATTACTACAATTATTAATATACGATCTTCAGGAATTACATTTGACCGAATACCTTTATTTGTTTGATCAGTAGGAATCACTGCTCTTTTACTATTATTATCACTTCCTGTTTTAGCAGGTGCAATTACAATATTATTAACAGACCGAAATTTTAATACATCATTTTTTGATCCTGCAGGAGGAGGAGATCCTATTCTTTACCAACATTTATTT	male	spring	M38	SRR31795291
SPH2409	sp.45	Megaselia sp. 024	Megaselia sp. 024 genotype 001	AATAAATAATATAAGATTTTGAATACTACCTCCTTCATTAACTTTATTATTAGCCAGAAGTATAGTAGAAAACGGAGCTGGAACAGGATGAACTGTTTATCCTCCTCTTTCTTCTAGTATTGCACATAGTGGGGCTTCTGTTGATTTAGCAATTTTTTCTCTACATTTAGCTGGAATTTCTTCAATTTTAGGAGCTGTGAATTTTATTACTACTATTATTAATATACGATCAGCTGGAATCACTTTTGATCGAATACCTTTATTTGTTTGATCTGTAGGAATTACAGCTTTATTACTTTTATTATCTCTCCCTGTTTTAGCTGGAGCTATTACTATACTTTTAACAGATCGAAATTTTAATACATCTTTCTTTGATCCTGCCGGAGGAGGAGACCCAATTTTATATCAACATTTATTT	male	spring	M38	SRR31795290
SPH2410	sp.21	Megaselia coccyx	Megaselia coccyx genotype 001	AATAAATAATATAAGATTTTGAATATTACCTCCATCATTAACTCTTTTATTAGCTAGAAGTATAGTAGAAAACGGAGCTGGAACAGGATGAACAGTTTACCCTCCTCTTTCGTCTAGAATCGCTCATAGTGGAGCTTCAGTAGATTTAGCAATTTTTTCACTTCATTTAGCTGGAATTTCTTCAATTTTAGGAGCTGTAAATTTTATTACTACTATCATTAATATACGATCATCAGGAATTACTTTTGATCGAATACCTTTATTTGTATGATCAGTAGGAATTACTGCTCTATTACTTTTACTTTCACTCCCTGTTTTAGCTGGTGCTATCACAATACTATTAACTGATCGAAATTTCAATACTTCTTTCTTTGACCCAGCTGGTGGAGGAGATCCAATTTTATATCAACATTTATTT	male	spring	M38	SRR31794953
SPH2412	sp.5	Megaselia sp. 004	Megaselia sp. 004 genotype 003	AATAAATAATATAAGATTTTGAATATTACCTCCATCATTAACTCTTTTATTAGCCAGAAGTATAGTAGAAAACGGAGCTGGAACAGGATGAACAGTTTATCCACCTCTTTCATCTAGAATTGCTCATAGTGGAGCTTCAGTTGATTTAGCAATTTTTTCACTTCATTTAGCTGGAATTTCCTCAATTTTAGGAGCTGTAAATTTCATTACTACTATTATTAATATACGTTCATCAGGAATTACATTTGATCGTATACCTTTATTTGTTTGATCAGTAGGAATTACTGCTTTATTACTTTTATTATCACTTCCTGTTTTAGCAGGTGCTATTACTATACTTTTAACTGATCGAAATTTTAATACTTCTTTCTTTGATCCTGCTGGAGGAGGAGATCCTATTTTATATCAACATTTATTC	male	spring	M38	SRR31794952
SPH2413	sp.5	Megaselia sp. 004	Megaselia sp. 004 genotype 003	AATAAATAATATAAGATTTTGAATATTACCTCCATCATTAACTCTTTTATTAGCCAGAAGTATAGTAGAAAACGGAGCTGGAACAGGATGAACAGTTTATCCACCTCTTTCATCTAGAATTGCTCATAGTGGAGCTTCAGTTGATTTAGCAATTTTTTCACTTCATTTAGCTGGAATTTCCTCAATTTTAGGAGCTGTAAATTTCATTACTACTATTATTAATATACGTTCATCAGGAATTACATTTGATCGTATACCTTTATTTGTTTGATCAGTAGGAATTACTGCTTTATTACTTTTATTATCACTTCCTGTTTTAGCAGGTGCTATTACTATACTTTTAACTGATCGAAATTTTAATACTTCTTTCTTTGATCCTGCTGGAGGAGGAGATCCTATTTTATATCAACATTTATTC	male	spring	M38	SRR31794951
SPH2415	sp.8	Megaselia pulicaria complex sp. 001	Megaselia pulicaria complex sp. 001 genotype 002	AATAAATAATATAAGTTTTTGAATATTACCTCCTTCTTTAACTCTTTTATTAGCCAGAAGTATAGTAGAAAATGGGGCAGGTACTGGATGAACAGTTTATCCTCCACTTTCTTCTAGAATTGCTCATAGAGGGGCTTCAGTTGATTTAGCAATTTTCTCTTTACACTTAGCTGGGATTTCTTCAATTTTAGGTGCTGTAAATTTTATTACTACAATTATTAATATACGATCTTCAGGAATTACTTTTGATCGAATACCTTTATTTGTTTGATCAGTAGGAATTACTGCTCTTTTATTACTTTTATCTTTACCTGTATTAGCAGGAGCTATTACTATACTTTTAACTGATCGAAATTTTAATACCTCATTTTTTGATCCTGCAGGAGGAGGTGACCCAATTTTATACCAACATTTATTT	male	spring	M38	SRR31794950
SPH2418	sp.12	Megaselia pulicaria complex sp. 003	Megaselia pulicaria complex sp. 003 genotype 001	AATAAACAATATAAGTTTTTGAATATTACCTCCTTCTTTAACTCTATTATTAGCCAGAAGAATAGTAGAAAACGGAGCTGGAACTGGATGAACAGTATACCCTCCACTTTCTTCTAGAATTGCTCATAGAGGAGCTTCTGTAGATTTAGCAATTTTCTCCCTTCATTTAGCAGGAATTTCTTCAATTTTAGGTGCAGTTAATTTTATTACAACAATTATTAATATACGATCTTCTGGAATTACCTTTGATCGAATACCCTTATTTGTATGATCAGTAGGAATTACTGCCCTTCTATTACTATTATCTTTACCTGTATTAGCTGGAGCTATTACAATATTATTAACAGATCGAAATTTTAATACATCTTTTTTTGATCCAGCAGGTGGAGGAGATCCAATTCTTTATCAACATTTATTT	male	spring	M38	SRR31794948
SPH2423	sp.76	Megaselia giraudii group sp. 002	Megaselia giraudii group sp. 002 genotype 001	AATAAATAATATAAGATTTTGGATATTACCTCCTTCTCTTACATTATTATTAGCCAGCAGTATAGTAGAAAATGGAGCTGGAACTGGATGAACAGTTTACCCACCACTTTCTTCAAGAATTGCACATAGAGGTGCTTCAGTTGATTTAGCTATTTTTTCTTTACATTTAGCTGGTATTTCATCAATTTTAGGTGCTGTAAATTTTATTACAACAATTATTAATATACGATCTTCAGGAATTACTTTTGATCGAATACCATTATTTGTTTGATCTGTAGGTATTACAGCTCTTCTTTTATTATTATCTTTACCTGTATTAGCCGGTGCAATTACTATATTATTAACAGACCGAAATTTTAATACTTCTTTCTTTGACCCTGCTGGAGGTGGAGACCCAATTCTCTATCAACATTTATTT	male	spring	M38	SRR31794947
SPH2425	sp.92	Megaselia errata	Megaselia errata genotype 002	AATAAATAATATAAGTTTTTGAATATTACCTCCTTCATTAACCCTACTTTTAGCCAGTAGTATAGTAGAAAATGGGGCTGGGACTGGATGAACAGTTTACCCTCCCCTATCTTCTAGTATTGCTCATAGTGGAGCATCTGTTGATTTAGCAATTTTTTCTCTTCATTTAGCTGGTATTTCATCTATTCTAGGAGCTGTAAATTTTATTACAACAATTATTAATATACGATCATCTGGAATTACTTTTGATCGAATACCGTTATTCGTTTGATCAGTTGGAATTACAGCTTTATTACTTTTACTTTCTTTACCTGTATTAGCAGGAGCTATTACAATGTTATTAACAGATCGAAATTTTAATACTTCATTTTTTGATCCTGCAGGAGGAGGAGATCCAATTTTATATCAACATTTGTTT	male	spring	M38	SRR31794946
SPH2426	sp.4	Megaselia giraudii group sp. 001	Megaselia giraudii group sp. 001 genotype 001	AATAAATAATATAAGATTTTGAATATTACCTCCTTCTCTTACTCTTTTATTAGCCAGTAGTATAGTAGAAAATGGAGCTGGAACAGGATGAACAGTTTATCCTCCTCTTTCCTCAAGAATTGCTCATAGAGGGGCTTCTGTAGATTTAGCTATTTTTTCTTTACATTTAGCTGGTATCTCATCAATTCTAGGAGCTGTAAATTTTATTACAACAATTATTAATATACGATCTTCAGGAATTACTTTTGATCGAATACCATTATTTGTTTGATCTGTTGGTATTACAGCTCTACTTTTATTATTATCTTTACCTGTATTAGCAGGAGCTATTACTATACTATTAACAGATCGAAATTTTAATACTTCTTTCTTTGATCCTGCTGGTGGAGGAGACCCAATTCTTTATCAACATTTATTT	male	spring	M38	SRR31794945
SPH2427	sp.56	Megaselia sheppardi	Megaselia sheppardi genotype 002	AATAAATAATATAAGATTTTGAATATTACCCCCTTCTTTAACTCTTTTATTAGCCAGAAGTATAGTAGAAAATGGAGCTGGAACAGGTTGAACCGTTTATCCTCCACTATCTTCAAGAATTGCTCATAGAGGAGCTTCTGTTGATTTAGCAATTTTTTCTCTTCATTTAGCAGGAATTTCTTCAATTTTAGGTGCAGTAAATTTTATTACAACAATCATTAATATACGATCATCAGGAATTACTTTTGACCGAATACCTTTATTCGTATGATCTGTTGGAATTACTGCTCTTTTATTATTATTATCTCTTCCTGTTTTAGCTGGAGCTATTACAATACTTTTAACTGATCGAAATTTTAATACATCTTTCTTTGATCCTGCTGGAGGAGGTGACCCAATTCTTTATCAACACTTATTT	male	spring	M38	SRR31794944
SPH2433	sp.30	Megaselia sp. 015	Megaselia sp. 015 genotype 001	AATAAATAATATAAGATTTTGAATATTACCTCCATCATTGACTCTTTTATTAGCCAGAAGTATAGTAGAAAACGGAGCTGGAACAGGATGAACAGTTTATCCTCCTCTTTCTTCTAGAATTGCTCATAGTGGAGCTTCAGTAGATTTAGCAATTTTTTCACTTCATTTAGCTGGAATTTCTTCAATTTTAGGAGCTGTAAATTTTATTACTACTATTATTAATATACGTGCATCAGGTATCACTTTTGATCGAATACCTTTATTTGTTTGATCAGTAGGAATTACTGCTTTATTACTTTTACTTTCACTTCCTGTTTTAGCAGGAGCTATTACTATACTTTTAACTGATCGAAATTTTAATACTTCTTTTTTTGATCCTGCTGGAGGAGGAGATCCTATTTTATATCAACATTTATTT	female	spring	M38	SRR31794943
SPH2434	sp.22	Megaselia pectunculata	Megaselia pectunculata genotype 001	AATAAATAATATAAGATTTTGAATATTACCTCCATCATTAACTCTTTTATTAGCCAGAAGTATAGTAGAAAACGGAGCTGGAACAGGATGAACAGTTTATCCTCCTCTTTCTTCTAGAATTGCTCATAGTGGAGCTTCAGTAGATTTAGCAATTTTTTCACTTCATCTAGCTGGAATTTCTTCAATTTTAGGAGCTGTAAATTTTATTACTACTATTATTAATATACGTGCATCAGGTATCACTTTTGATCGAATACCTCTATTTGTTTGATCAGTAGGAATCACTGCTTTATTACTTTTACTTTCACTTCCTGTTTTAGCAGGAGCTATTACTATACTTTTAACTGATCGAAATTTTAATACTTCTTTCTTTGATCCTGCTGGAGGAGGAGATCCTATTTTATATCAACATTTATTT	female	spring	M38	SRR31794942
SPH2436	sp.3	Megaselia sp. 003	Megaselia sp. 003 genotype 001	AATAAATAATATAAGATTCTGAATATTACCTCCATCATTAACTCTTTTATTAGCCAGAAGTATAGTAGAAAACGGAGCTGGAACAGGATGAACAGTTTATCCTCCTCTTTCATCTAGAATTGCTCATAGTGGAGCTTCAGTAGATTTAGCAATTTTTTCACTTCATTTAGCTGGAATTTCTTCAATTTTAGGAGCTGTAAATTTTATTACTACTATTATTAATATACGTGCTTCAGGTATCACTTTTGATCGAATACCTTTATTTGTTTGATCAGTAGGAATTACTGCTTTATTACTTTTACTTTCACTTCCTGTTTTAGCAGGAGCTATTACTATACTTTTAACTGATCGAAATTTTAATACTTCTTTCTTTGATCCTGCTGGAGGAGGAGACCCTATTTTATATCAACATTTATTT	female	spring	M38	SRR31794941
SPH2437	sp.3	Megaselia sp. 003	Megaselia sp. 003 genotype 001	AATAAATAATATAAGATTCTGAATATTACCTCCATCATTAACTCTTTTATTAGCCAGAAGTATAGTAGAAAACGGAGCTGGAACAGGATGAACAGTTTATCCTCCTCTTTCATCTAGAATTGCTCATAGTGGAGCTTCAGTAGATTTAGCAATTTTTTCACTTCATTTAGCTGGAATTTCTTCAATTTTAGGAGCTGTAAATTTTATTACTACTATTATTAATATACGTGCTTCAGGTATCACTTTTGATCGAATACCTTTATTTGTTTGATCAGTAGGAATTACTGCTTTATTACTTTTACTTTCACTTCCTGTTTTAGCAGGAGCTATTACTATACTTTTAACTGATCGAAATTTTAATACTTCTTTCTTTGATCCTGCTGGAGGAGGAGACCCTATTTTATATCAACATTTATTT	female	spring	M38	SRR31794940
SPH2438	sp.3	Megaselia sp. 003	Megaselia sp. 003 genotype 006	AATAAATAATATAAGATTCTGAATATTACCTCCCTCATTAACTCTTTTATTAGCCAGAAGTATGGTAGAAAACGGAGCTGGAACAGGATGAACAGTTTATCCTCCTCTTTCATCTAGAATTGCTCATAGTGGAGCTTCAGTAGATTTAGCAATTTTTTCACTTCATTTAGCTGGAATTTCTTCAATTTTAGGAGCTGTAAATTTTATTACTACTATTATTAATATACGTGCTTCAGGTATCACTTTTGATCGAATACCTTTATTTGTTTGATCAGTAGGAATTACTGCTTTATTACTTTTACTTTCACTTCCTGTTTTAGCAGGAGCTATTACTATACTTTTAACTGATCGAAATTTTAATACTTCTTTCTTTGATCCTGCTGGAGGAGGAGACCCTATTTTATACCAACATTTATTT	female	spring	M38	SRR31794939
SPH2439	sp.8	Megaselia pulicaria complex sp. 001	Megaselia pulicaria complex sp. 001 genotype 002	AATAAATAATATAAGTTTTTGAATATTACCTCCTTCTTTAACTCTTTTATTAGCCAGAAGTATAGTAGAAAATGGGGCAGGTACTGGATGAACAGTTTATCCTCCACTTTCTTCTAGAATTGCTCATAGAGGGGCTTCAGTTGATTTAGCAATTTTCTCTTTACACTTAGCTGGGATTTCTTCAATTTTAGGTGCTGTAAATTTTATTACTACAATTATTAATATACGATCTTCAGGAATTACTTTTGATCGAATACCTTTATTTGTTTGATCAGTAGGAATTACTGCTCTTTTATTACTTTTATCTTTACCTGTATTAGCAGGAGCTATTACTATACTTTTAACTGATCGAAATTTTAATACCTCATTTTTTGATCCTGCAGGAGGAGGTGACCCAATTTTATACCAACATTTATTT	female	spring	M38	SRR31794937
SPH2440	sp.169	Megaselia sp. 071	Megaselia sp. 071 genotype 001	AATAAATAATATAAGATTTTGGATATTACCTCCTTCTCTTACACTATTATTAGCCAGTAGTATAGTAGAAAATGGAGCTGGAACTGGATGAACAGTATACCCACCGCTTTCTTCCAGAATCGCTCATAGAGGAGCTTCTGTAGATTTAGCTATTTTTTCTTTACATCTAGCAGGAATTTCATCAATTTTAGGAGCAGTAAATTTTATTACAACAATTATTAATATACGTTCTTCAGGAATTACCTTTGATCGTATACCATTATTTGTTTGATCAGTAGGTATTACAGCTCTTCTTTTATTATTATCTTTACCTGTATTAGCGGGAGCTATTACTATATTATTAACAGATCGAAATTTTAACACTTCTTTCTTTGACCCTGCTGGTGGAGGAGACCCAATTCTTTATCAACACCTATTT	female	spring	M38	SRR31794936
SPH2442	sp.20	Megaselia basseti	Megaselia basseti genotype 002	AATAAATAATATAAGATTCTGAATACTTCCTCCTTCTTTAACTTTATTATTGGCCAGCAGTATAGTAGAAAATGGAGCTGGTACAGGATGAACAGTTTACCCTCCCCTTTCTTCTAGAATTGCTCATAGAGGAGCTTCTGTAGATTTAGCTATTTTTTCTCTTCACCTAGCTGGAATCTCTTCAATTCTAGGAGCTGTAAATTTTATTACAACAATTATTAATATACGGTCTTCAGGTATTTCTTTTGATCGAATACCTTTATTTGTTTGATCTGTAGGAATTACTGCCCTACTTTTACTCTTATCTCTTCCTGTTTTAGCGGGAGCTATTACAATATTATTAACAGATCGAAACTTTAATACATCATTTTTTGATCCTGCTGGAGGTGGAGACCCAATTTTATATCAACATTTATTT	female	spring	M38	SRR31794935
SPH2444	sp.5	Megaselia sp. 004	Megaselia sp. 004 genotype 001	AATAAATAATATAAGATTTTGAATATTACCTCCATCATTAACTCTTTTATTAGCCAGAAGTATAGTAGAAAACGGAGCTGGAACAGGATGAACAGTTTATCCACCTCTTTCGTCTAGAATTGCTCATAGTGGAGCTTCAGTTGATTTAGCAATTTTTTCACTTCATTTAGCTGGAATTTCCTCAATTTTAGGAGCTGTAAACTTCATTACTACTATTATTAATATACGTTCATCAGGAATTACATTTGATCGTATACCTTTATTTGTTTGATCAGTAGGAATTACTGCTTTATTACTTTTATTATCACTTCCTGTTTTAGCAGGTGCTATTACTATACTTTTAACTGATCGAAATTTTAATACTTCTTTCTTTGATCCTGCTGGAGGAGGAGATCCTATTTTATACCAACATTTATTC	female	spring	M38	SRR31794934
SPH2445	sp.17	Megaselia sp. 008	Megaselia sp. 008 genotype 001	AATAAATAATATAAGTTTTTGAATATTACCTCCTTCTTTAACTCTTTTGTTAGCAAGAAGTATAGTAGAAAATGGAGCAGGTACTGGATGAACAGTTTATCCTCCTCTTTCTTCTAGAATTGCTCATAGTGGAGCTTCAGTTGATTTAGCAATTTTCTCTTTACATTTAGCTGGAATTTCCTCAATTTTAGGAGCTGTAAATTTTATTACTACAATTATTAATATACGATCTTCAGGAATTACTTTTGATCGAATACCTTTATTTGTTTGATCTGTAGGAATTACTGCTCTTTTATTACTTTTATCTTTACCTGTATTAGCAGGAGCTATTACTATACTTTTAACTGATCGAAATTTTAATACTTCATTCTTTGATCCTGCAGGAGGAGGAGACCCAATTTTATATCAACATTTATTT	female	spring	M38	SRR31794933
SPH2446	sp.3	Megaselia sp. 003	Megaselia sp. 003 genotype 001	AATAAATAATATAAGATTCTGAATATTACCTCCATCATTAACTCTTTTATTAGCCAGAAGTATAGTAGAAAACGGAGCTGGAACAGGATGAACAGTTTATCCTCCTCTTTCATCTAGAATTGCTCATAGTGGAGCTTCAGTAGATTTAGCAATTTTTTCACTTCATTTAGCTGGAATTTCTTCAATTTTAGGAGCTGTAAATTTTATTACTACTATTATTAATATACGTGCTTCAGGTATCACTTTTGATCGAATACCTTTATTTGTTTGATCAGTAGGAATTACTGCTTTATTACTTTTACTTTCACTTCCTGTTTTAGCAGGAGCTATTACTATACTTTTAACTGATCGAAATTTTAATACTTCTTTCTTTGATCCTGCTGGAGGAGGAGACCCTATTTTATATCAACATTTATTT	female	spring	M38	SRR31794932
SPH2447	sp.3	Megaselia sp. 003	Megaselia sp. 003 genotype 002	AATAAATAATATAAGATTCTGAATATTACCTCCATCATTAACTCTTTTATTAGCCAGAAGTATAGTAGAAAACGGAGCTGGAACAGGATGAACAGTTTATCCTCCTCTTTCATCTAGAATTGCTCATAGTGGAGCTTCAGTAGATTTAGCAATTTTTTCACTTCATTTAGCTGGAATTTCTTCAATTTTAGGAGCTGTAAATTTTATTACTACTATTATTAATATACGTGCTTCAGGTATCACTTTTGATCGAATACCTTTATTTGTTTGATCAGTAGGAATTACTGCTTTATTACTTTTACTTTCACTTCCTGTTTTAGCAGGAGCTATTACTATACTTTTAACTGATCGAAATTTTAATACTTCTTTCTTTGATCCTGCTGGAGGAGGAGATCCTATTTTATATCAACATTTATTT	female	spring	M38	SRR31794931
SPH2448	sp.4	Megaselia giraudii group sp. 001	Megaselia giraudii group sp. 001 genotype 001	AATAAATAATATAAGATTTTGAATATTACCTCCTTCTCTTACTCTTTTATTAGCCAGTAGTATAGTAGAAAATGGAGCTGGAACAGGATGAACAGTTTATCCTCCTCTTTCCTCAAGAATTGCTCATAGAGGGGCTTCTGTAGATTTAGCTATTTTTTCTTTACATTTAGCTGGTATCTCATCAATTCTAGGAGCTGTAAATTTTATTACAACAATTATTAATATACGATCTTCAGGAATTACTTTTGATCGAATACCATTATTTGTTTGATCTGTTGGTATTACAGCTCTACTTTTATTATTATCTTTACCTGTATTAGCAGGAGCTATTACTATACTATTAACAGATCGAAATTTTAATACTTCTTTCTTTGATCCTGCTGGTGGAGGAGACCCAATTCTTTATCAACATTTATTT	female	spring	M38	SRR31794930
SPH2449	sp.8	Megaselia pulicaria complex sp. 001	Megaselia pulicaria complex sp. 001 genotype 002	AATAAATAATATAAGTTTTTGAATATTACCTCCTTCTTTAACTCTTTTATTAGCCAGAAGTATAGTAGAAAATGGGGCAGGTACTGGATGAACAGTTTATCCTCCACTTTCTTCTAGAATTGCTCATAGAGGGGCTTCAGTTGATTTAGCAATTTTCTCTTTACACTTAGCTGGGATTTCTTCAATTTTAGGTGCTGTAAATTTTATTACTACAATTATTAATATACGATCTTCAGGAATTACTTTTGATCGAATACCTTTATTTGTTTGATCAGTAGGAATTACTGCTCTTTTATTACTTTTATCTTTACCTGTATTAGCAGGAGCTATTACTATACTTTTAACTGATCGAAATTTTAATACCTCATTTTTTGATCCTGCAGGAGGAGGTGACCCAATTTTATACCAACATTTATTT	female	spring	M38	SRR31795223
SPH2450	sp.44	Megaselia vernalis	Megaselia vernalis genotype 002	AATAAACAATATAAGTTTTTGAATATTACCTCCTTCTTTAACCCTATTATTAGCCAGAAGAATAGTAGAAAACGGAGCTGGAACTGGATGAACAGTGTATCCCCCACTTTCTTCTAGAATCGCTCATAGAGGAGCTTCTGTTGATTTAGCAATTTTCTCTCTTCATTTAGCAGGTATCTCCTCAATTTTAGGAGCTGTTAATTTTATTACAACAATTATTAATATACGATCTTCTGGGATTACTTTTGATCGAATACCTTTATTTGTATGATCAGTAGGAATCACTGCTCTCTTATTATTATTATCATTGCCAGTATTAGCTGGAGCTATTACAATATTATTAACAGATCGAAATTTTAATACATCTTTCTTTGATCCCGCAGGTGGAGGAGACCCAATTTTATATCAACATCTATTT	female	spring	M38	SRR31795222
SPH2452	sp.44	Megaselia vernalis	Megaselia vernalis genotype 001	AATAAACAATATAAGTTTTTGAATATTACCTCCTTCTTTAACCCTATTATTAGCCAGAAGAATAGTAGAAAACGGAGCTGGAACTGGATGAACAGTGTATCCCCCACTTTCTTCTAGAATCGCTCATAGAGGAGCTTCTGTTGATTTAGCAATTTTCTCTCTTCATTTAGCAGGTATCTCCTCAATTTTAGGAGCTGTTAATTTTATTACAACAATTATTAATATACGATCTTCTGGGATTACTTTTGATCGAATACCTTTATTTGTATGATCAGTAGGAATCACTGCTCTCTTATTATTATTATCATTACCAGTATTAGCTGGAGCTATTACAATATTATTAACAGATCGAAATTTTAATACATCTTTCTTTGATCCCGCAGGTGGAGGAGACCCAATTTTATATCAACATCTATTT	female	spring	M38	SRR31795220
SPH2453	sp.4	Megaselia giraudii group sp. 001	Megaselia giraudii group sp. 001 genotype 001	AATAAATAATATAAGATTTTGAATATTACCTCCTTCTCTTACTCTTTTATTAGCCAGTAGTATAGTAGAAAATGGAGCTGGAACAGGATGAACAGTTTATCCTCCTCTTTCCTCAAGAATTGCTCATAGAGGGGCTTCTGTAGATTTAGCTATTTTTTCTTTACATTTAGCTGGTATCTCATCAATTCTAGGAGCTGTAAATTTTATTACAACAATTATTAATATACGATCTTCAGGAATTACTTTTGATCGAATACCATTATTTGTTTGATCTGTTGGTATTACAGCTCTACTTTTATTATTATCTTTACCTGTATTAGCAGGAGCTATTACTATACTATTAACAGATCGAAATTTTAATACTTCTTTCTTTGATCCTGCTGGTGGAGGAGACCCAATTCTTTATCAACATTTATTT	female	spring	M38	SRR31795219
SPH2455	sp.3	Megaselia sp. 003	Megaselia sp. 003 genotype 001	AATAAATAATATAAGATTCTGAATATTACCTCCATCATTAACTCTTTTATTAGCCAGAAGTATAGTAGAAAACGGAGCTGGAACAGGATGAACAGTTTATCCTCCTCTTTCATCTAGAATTGCTCATAGTGGAGCTTCAGTAGATTTAGCAATTTTTTCACTTCATTTAGCTGGAATTTCTTCAATTTTAGGAGCTGTAAATTTTATTACTACTATTATTAATATACGTGCTTCAGGTATCACTTTTGATCGAATACCTTTATTTGTTTGATCAGTAGGAATTACTGCTTTATTACTTTTACTTTCACTTCCTGTTTTAGCAGGAGCTATTACTATACTTTTAACTGATCGAAATTTTAATACTTCTTTCTTTGATCCTGCTGGAGGAGGAGACCCTATTTTATATCAACATTTATTT	female	spring	M38	SRR31795218
SPH2456	sp.3	Megaselia sp. 003	Megaselia sp. 003 genotype 001	AATAAATAATATAAGATTCTGAATATTACCTCCATCATTAACTCTTTTATTAGCCAGAAGTATAGTAGAAAACGGAGCTGGAACAGGATGAACAGTTTATCCTCCTCTTTCATCTAGAATTGCTCATAGTGGAGCTTCAGTAGATTTAGCAATTTTTTCACTTCATTTAGCTGGAATTTCTTCAATTTTAGGAGCTGTAAATTTTATTACTACTATTATTAATATACGTGCTTCAGGTATCACTTTTGATCGAATACCTTTATTTGTTTGATCAGTAGGAATTACTGCTTTATTACTTTTACTTTCACTTCCTGTTTTAGCAGGAGCTATTACTATACTTTTAACTGATCGAAATTTTAATACTTCTTTCTTTGATCCTGCTGGAGGAGGAGACCCTATTTTATATCAACATTTATTT	female	spring	M38	SRR31795217
SPH2457	sp.9	Megaselia pulicaria complex sp. 002	Megaselia pulicaria complex sp. 002 genotype 007	AATAAATAATATAAGTTTTTGAATATTACCTCCTTCTTTAACTCTTTTATTAGCCAGAAGTATAGTAGAAAATGGAGCAGGTACTGGATGAACAGTTTATCCTCCACTTTCTTCTAGAATTGCTCATAGAGGAGCTTCAGTTGATTTAGCAATTTTCTCTTTACATTTAGCTGGAATTTCTTCAATTTTAGGAGCTGTAAATTTTATTACTACAATTATCAATATACGATCTTCAGGAATTACTTTTGATCGAATACCTTTATTTGTTTGATCAGTAGGAATTACTGCTCTTTTATTACTTTTATCTTTACCTGTATTAGCAGGAGCTATTACTATACTCTTAACTGATCGAAACTTTAATACCTCATTTTTTGATCCTGCGGGAGGAGGTGACCCAATTTTATATCAACATTTATTT	female	spring	M38	SRR31795216
SPH2458	sp.27	Megaselia sp. 013	Megaselia sp. 013 genotype 002	AATAAATAATATAAGTTTTTGAATACTACCTCCTTCTTTAACACTTTTATTAGCCAGAAGTATAGTAGAAAATGGAGCTGGAACAGGATGAACAGTTTACCCCCCACTTTCTTCTAGAATTGCTCATAGTGGAGCCTCTGTTGATTTAGCAATTTTTTCTCTTCATTTAGCTGGAATTTCATCTATTTTAGGAGCTGTAAATTTTATTACAACAATTATTAATATACGTTCTTCAGGAATTACTTTTGATCGAATACCTCTATTTGTTTGATCAGTTGGAATTACTGCTCTTTTATTACTTCTTTCTCTTCCAGTTTTAGCTGGAGCTATTACAATATTACTAACAGACCGAAATTTTAATACTTCATTCTTTGACCCAGCTGGAGGAGGAGATCCTATTTTATACCAACATTTATTT	female	spring	M38	SRR31795215
SPH2459	sp.4	Megaselia giraudii group sp. 001	Megaselia giraudii group sp. 001 genotype 001	AATAAATAATATAAGATTTTGAATATTACCTCCTTCTCTTACTCTTTTATTAGCCAGTAGTATAGTAGAAAATGGAGCTGGAACAGGATGAACAGTTTATCCTCCTCTTTCCTCAAGAATTGCTCATAGAGGGGCTTCTGTAGATTTAGCTATTTTTTCTTTACATTTAGCTGGTATCTCATCAATTCTAGGAGCTGTAAATTTTATTACAACAATTATTAATATACGATCTTCAGGAATTACTTTTGATCGAATACCATTATTTGTTTGATCTGTTGGTATTACAGCTCTACTTTTATTATTATCTTTACCTGTATTAGCAGGAGCTATTACTATACTATTAACAGATCGAAATTTTAATACTTCTTTCTTTGATCCTGCTGGTGGAGGAGACCCAATTCTTTATCAACATTTATTT	female	spring	M38	SRR31795214
SPH2460	sp.3	Megaselia sp. 003	Megaselia sp. 003 genotype 001	AATAAATAATATAAGATTCTGAATATTACCTCCATCATTAACTCTTTTATTAGCCAGAAGTATAGTAGAAAACGGAGCTGGAACAGGATGAACAGTTTATCCTCCTCTTTCATCTAGAATTGCTCATAGTGGAGCTTCAGTAGATTTAGCAATTTTTTCACTTCATTTAGCTGGAATTTCTTCAATTTTAGGAGCTGTAAATTTTATTACTACTATTATTAATATACGTGCTTCAGGTATCACTTTTGATCGAATACCTTTATTTGTTTGATCAGTAGGAATTACTGCTTTATTACTTTTACTTTCACTTCCTGTTTTAGCAGGAGCTATTACTATACTTTTAACTGATCGAAATTTTAATACTTCTTTCTTTGATCCTGCTGGAGGAGGAGACCCTATTTTATATCAACATTTATTT	female	spring	M38	SRR31795213
SPH2461	sp.61	Megaselia brevifemorata	Megaselia brevifemorata genotype 001	AATAAATAATATAAGATTTTGAATATTACCACCATCATTAACTCTTTTATTAGCCAGAAGTATAGTAGAAAACGGAGCTGGAACAGGGTGAACAGTTTATCCTCCTCTTTCCTCTAGAATTGCTCATAGTGGAGCTTCAGTAGATTTAGCAATTTTTTCACTTCATTTAGCTGGAATTTCTTCAATTTTAGGAGCTGTAAATTTTATTACTACTATTATTAATATACGTTCATCAGGTATTACTTTTGATCGAATACCTTTATTTGTTTGATCAGTAGGAATTACTGCTTTATTACTTTTACTTTCACTACCTGTTTTAGCAGGAGCTATTACTATACTTTTAACTGATCGAAATTTTAATACTTCTTTCTTTGACCCTGCTGGAGGAGGAGATCCTATTTTATATCAACATTTATTT	female	spring	M38	SRR31795212
SPH2463	sp.170	Phora sp. 003	Phora sp. 003 genotype 001	AATAAATAATATAAGATTTTGAATATTACCACCATCTTTATCACTTCTTCTTGCTAGAAGAATAGTTGAAAATGGGGCTGGCACAGGTTGAACAGTTTATCCCCCCCTCTCATCTAATATCGCTCATAGAGGGGCTTCTGTTGACTTAGCTATTTTTTCCCTTCACTTAGCTGGTATCTCTTCTATTTTAGGAGCTGTAAACTTTATCACAACTATTATCAATATACGATCATCTGGTATCTCATTTGACCGAATGCCACTTTTTGTTTGATCAGTTGGAATCACAGCTTTATTACTTCTTCTTTCACTTCCCGTATTAGCTGGAGCTATTACTATACTTCTTACAGATCGAAATTTAAATACCTCCTTTTTTGATCCAACAGGAGGAGGAGACCCAATTCTTTACCAACATTTATTT	female	spring	M38	SRR31795211
SPH2464	sp.3	Megaselia sp. 003	Megaselia sp. 003 genotype 001	AATAAATAATATAAGATTCTGAATATTACCTCCATCATTAACTCTTTTATTAGCCAGAAGTATAGTAGAAAACGGAGCTGGAACAGGATGAACAGTTTATCCTCCTCTTTCATCTAGAATTGCTCATAGTGGAGCTTCAGTAGATTTAGCAATTTTTTCACTTCATTTAGCTGGAATTTCTTCAATTTTAGGAGCTGTAAATTTTATTACTACTATTATTAATATACGTGCTTCAGGTATCACTTTTGATCGAATACCTTTATTTGTTTGATCAGTAGGAATTACTGCTTTATTACTTTTACTTTCACTTCCTGTTTTAGCAGGAGCTATTACTATACTTTTAACTGATCGAAATTTTAATACTTCTTTCTTTGATCCTGCTGGAGGAGGAGACCCTATTTTATATCAACATTTATTT	female	spring	M38	SRR31795208
SPH2501	sp.23	Megaselia lucifrons	Megaselia lucifrons genotype 001	AATAAATAATATAAGATTTTGAATATTACCCCCTTCCCTAACTCTTTTATTAGCGAGAAGTCTAGTAGAAAATGGAGCTGGAACTGGGTGAACTGTATATCCTCCTTTATCTTCAAGAATTGCTCATAGAGGAGCTTCTGTTGATTTAGCAATTTTTTCACTTCATTTAGCAGGAATTTCTTCAATTTTAGGAGCAGTAAATTTTATTACTACAATTATTAATATACGATCTTCAGGAATTACATTTGACCGAATACCTTTATTTGTTTGATCAGTAGGAATCACTGCTCTTTTACTATTATTATCTCTTCCTGTTTTAGCAGGTGCAATTACAATATTATTAACAGACCGAAATTTTAATACATCATTTTTTGATCCTGCAGGAGGAGGAGATCCTATTCTTTACCAACATTTATTT	female	spring	M25	SRR31795207
SPH2502	sp.85	Megaselia sp. 046	Megaselia sp. 046 genotype 003	TATAAATAATATAAGATTTTGAATACTTCCTCCATCTTTAACACTTTTATTAGCCAGAAGTATAGTAGAAAATGGAGCTGGAACAGGATGAACTGTTTACCCTCCTTTATCTTCAAGAATTGCTCATAGAGGAGCTTCTGTTGATTTAGCAATTTTTTCTCTACATTTAGCTGGTATTTCTTCAATTTTAGGAGCAGTAAATTTTATTACAACAATTATTAATATACGATCTTCTGGAATCACATTTGATCGTATACCTTTATTTGTTTGATCAGTAGGTATTACTGCTTTATTATTATTATTATCTTTGCCAGTCCTTGCTGGGGCTATTACAATACTATTAACAGACCGGAATTTTAATACATCATTTTTTGATCCTGCAGGAGGTGGAGATCCAATTTTATATCAACACTTATTT	female	spring	M25	SRR31795206
SPH2503	sp.4	Megaselia giraudii group sp. 001	Megaselia giraudii group sp. 001 genotype 001	AATAAATAATATAAGATTTTGAATATTACCTCCTTCTCTTACTCTTTTATTAGCCAGTAGTATAGTAGAAAATGGAGCTGGAACAGGATGAACAGTTTATCCTCCTCTTTCCTCAAGAATTGCTCATAGAGGGGCTTCTGTAGATTTAGCTATTTTTTCTTTACATTTAGCTGGTATCTCATCAATTCTAGGAGCTGTAAATTTTATTACAACAATTATTAATATACGATCTTCAGGAATTACTTTTGATCGAATACCATTATTTGTTTGATCTGTTGGTATTACAGCTCTACTTTTATTATTATCTTTACCTGTATTAGCAGGAGCTATTACTATACTATTAACAGATCGAAATTTTAATACTTCTTTCTTTGATCCTGCTGGTGGAGGAGACCCAATTCTTTATCAACATTTATTT	female	spring	M25	SRR31795205
SPH2505	sp.4	Megaselia giraudii group sp. 001	Megaselia giraudii group sp. 001 genotype 001	AATAAATAATATAAGATTTTGAATATTACCTCCTTCTCTTACTCTTTTATTAGCCAGTAGTATAGTAGAAAATGGAGCTGGAACAGGATGAACAGTTTATCCTCCTCTTTCCTCAAGAATTGCTCATAGAGGGGCTTCTGTAGATTTAGCTATTTTTTCTTTACATTTAGCTGGTATCTCATCAATTCTAGGAGCTGTAAATTTTATTACAACAATTATTAATATACGATCTTCAGGAATTACTTTTGATCGAATACCATTATTTGTTTGATCTGTTGGTATTACAGCTCTACTTTTATTATTATCTTTACCTGTATTAGCAGGAGCTATTACTATACTATTAACAGATCGAAATTTTAATACTTCTTTCTTTGATCCTGCTGGTGGAGGAGACCCAATTCTTTATCAACATTTATTT	female	spring	M25	SRR31795204
SPH2506	sp.172	Megaselia breviterga	Megaselia breviterga genotype 001	AATAAATAATATAAGTTTTTGAATGTTACCTCCTTCTCTTACACTTTTATTAGCCAGAAGTATAGTAGAAAATGGAGCTGGTACAGGATGAACTGTTTATCCTCCTCTTTCTTCAAGTATTGCTCATAGTGGAGCTTCTGTTGATTTAGCAATTTTCTCTCTTCATCTTGCAGGTATCTCCTCAATTTTAGGAGCTGTAAATTTCATTACAACAATTATTAATATACGATCATCAGGTATTACATTTGATCGAATACCTTTATTCGTTTGATCAGTTGGTATTACTGCTCTTTTATTGCTTTTATCTTTGCCTGTATTAGCGGGAGCAATTACTATACTTTTAACAGATCGAAATTTTAATACTTCTTTCTTTGACCCTGCCGGAGGAGGAGATCCAATTTTATACCAACACTTATTT	female	spring	M25	SRR31795203
SPH2507	sp.4	Megaselia giraudii group sp. 001	Megaselia giraudii group sp. 001 genotype 001	AATAAATAATATAAGATTTTGAATATTACCTCCTTCTCTTACTCTTTTATTAGCCAGTAGTATAGTAGAAAATGGAGCTGGAACAGGATGAACAGTTTATCCTCCTCTTTCCTCAAGAATTGCTCATAGAGGGGCTTCTGTAGATTTAGCTATTTTTTCTTTACATTTAGCTGGTATCTCATCAATTCTAGGAGCTGTAAATTTTATTACAACAATTATTAATATACGATCTTCAGGAATTACTTTTGATCGAATACCATTATTTGTTTGATCTGTTGGTATTACAGCTCTACTTTTATTATTATCTTTACCTGTATTAGCAGGAGCTATTACTATACTATTAACAGATCGAAATTTTAATACTTCTTTCTTTGATCCTGCTGGTGGAGGAGACCCAATTCTTTATCAACATTTATTT	female	spring	M25	SRR31795202
SPH2508	sp.4	Megaselia giraudii group sp. 001	Megaselia giraudii group sp. 001 genotype 001	AATAAATAATATAAGATTTTGAATATTACCTCCTTCTCTTACTCTTTTATTAGCCAGTAGTATAGTAGAAAATGGAGCTGGAACAGGATGAACAGTTTATCCTCCTCTTTCCTCAAGAATTGCTCATAGAGGGGCTTCTGTAGATTTAGCTATTTTTTCTTTACATTTAGCTGGTATCTCATCAATTCTAGGAGCTGTAAATTTTATTACAACAATTATTAATATACGATCTTCAGGAATTACTTTTGATCGAATACCATTATTTGTTTGATCTGTTGGTATTACAGCTCTACTTTTATTATTATCTTTACCTGTATTAGCAGGAGCTATTACTATACTATTAACAGATCGAAATTTTAATACTTCTTTCTTTGATCCTGCTGGTGGAGGAGACCCAATTCTTTATCAACATTTATTT	female	spring	M25	SRR31795201
SPH2509	sp.5	Megaselia sp. 004	Megaselia sp. 004 genotype 002	AATAAATAATATAAGATTTTGAATATTACCTCCATCATTAACTCTTTTATTAGCCAGAAGTATAGTAGAAAACGGGGCTGGAACAGGATGAACAGTTTATCCACCTCTTTCATCTAGAATTGCTCATAGTGGAGCTTCAGTTGATTTAGCAATTTTTTCACTTCATTTAGCTGGAATTTCCTCAATTTTAGGAGCTGTAAACTTTATTACTACTATTATTAATATACGTTCATCAGGAATTACATTTGATCGAATACCTTTATTTGTTTGATCAGTAGGAATTACTGCTTTATTACTTTTATTATCACTTCCTGTTTTAGCAGGTGCTATTACCATACTTTTAACTGATCGAAATTTTAATACTTCTTTCTTTGATCCTGCTGGAGGAGGAGATCCAATCTTATACCAACATTTATTC	female	spring	M25	SRR31795200
SPH2510	sp.97	Megaselia fuscovariana	Megaselia fuscovariana genotype 002	AATAAATAATATAAGTTTTTGAATATTACCCCCTTCACTTACTTTATTATTGGCAAGAAGAATAGTAGATAATGGAGCTGGTACTGGATGAACTGTTTACCCCCCATTATCTTCAACAATTGCACATAGAGGAGCATCTGTTGATTTAGCAATTTTTTCTTTACATTTAGCTGGAATCTCTTCAATTTTAGGAGCTGTTAATTTTATTACAACTATTATTAATATACGATCATCCGGAATTTCATTTGATCGAATACCTTTATTTGTATGATCTGTAGGAATTACTGCTTTATTACTTCTATTATCCCTTCCTGTTCTAGCTGGAGCAATTACAATATTATTAACTGATCGAAATTTTAATACATCATTTTTTGACCCTGCAGGAGGAGGAGATCCAATTCTTTATCAACATTTATTT	female	spring	M25	SRR31795455
SPH2511	sp.4	Megaselia giraudii group sp. 001	Megaselia giraudii group sp. 001 genotype 005	AATAAATAATATAAGATTTTGAATATTACCTCCTTCTCTTACTCTTTTATTAGCCAGTAGTATAGTAGAAAATGGAGCTGGAACAGGATGAACAGTTTATCCTCCTCTTTCCTCAAGAATTGCCCATAGAGGGGCTTCTGTAGATTTAGCTATTTTTTCTTTACATTTAGCTGGTATCTCATCAATTCTAGGAGCTGTAAATTTTATTACAACAATTATTAATATACGATCTTCAGGAATTACTTTTGATCGAATACCATTATTTGTTTGATCTGTTGGTATTACAGCTCTACTTTTATTATTATCTTTACCTGTATTAGCAGGAGCTATTACTATACTATTAACAGATCGAAATTTTAATACTTCTTTCTTTGATCCTGCTGGTGGAGGAGACCCAATTCTTTATCAACATTTATTT	female	spring	M25	SRR31795453
SPH2512	sp.10	Megaselia pumila	Megaselia pumila genotype 001	TATAAATAATATAAGATTTTGAATATTACCTCCATCATTAACTTTATTATTAGCCAGAAGTATAGTAGAAAACGGAGCTGGGACAGGTTGAACAGTTTACCCTCCTCTTTCTTCTAGAATTGCTCATAGAGGAGCTTCTGTTGATTTAGCAATTTTTTCATTACATTTAGCAGGAATTTCTTCAATTTTAGGAGCTGTAAATTTTATTACAACTATTATTAATATACGATCTTCTGGTATTACTTTTGACCGAATACCTTTATTTGTTTGATCTGTAGGAATTACAGCTCTATTACTTTTATTATCTTTACCTGTTTTAGCAGGAGCTATTACTATACTTTTAACAGACCGAAACTTTAATACCTCATTCTTTGATCCTGCAGGTGGAGGAGATCCTATTTTATATCAACATTTATTT	female	spring	M25	SRR31795452
SPH2513	sp.4	Megaselia giraudii group sp. 001	Megaselia giraudii group sp. 001 genotype 001	AATAAATAATATAAGATTTTGAATATTACCTCCTTCTCTTACTCTTTTATTAGCCAGTAGTATAGTAGAAAATGGAGCTGGAACAGGATGAACAGTTTATCCTCCTCTTTCCTCAAGAATTGCTCATAGAGGGGCTTCTGTAGATTTAGCTATTTTTTCTTTACATTTAGCTGGTATCTCATCAATTCTAGGAGCTGTAAATTTTATTACAACAATTATTAATATACGATCTTCAGGAATTACTTTTGATCGAATACCATTATTTGTTTGATCTGTTGGTATTACAGCTCTACTTTTATTATTATCTTTACCTGTATTAGCAGGAGCTATTACTATACTATTAACAGATCGAAATTTTAATACTTCTTTCTTTGATCCTGCTGGTGGAGGAGACCCAATTCTTTATCAACATTTATTT	female	spring	M25	SRR31795451
SPH2514	sp.173	Megaselia sp. 102	Megaselia sp. 102 genotype 001	AATAAATAATATAAGATTTTGAATATTACCCCCTTCTCTAACTCTTTTATTAGCCAGTAGTATAGTAGAAAACGGAGCAGGAACAGGGTGAACAGTTTACCCTCCTCTTTCTTCTAGAATTGCTCATAGCGGAGCTTCTGTAGATTTAGCAATTTTCTCTCTTCATTTAGCTGGAGTTTCCTCAATTTTAGGAGCAGTAAATTTTATTACTACTATTATTAATATACGATCTTCAGGAATTACTTTTGATCGAATACCTTTATTTGTTTGATCAGTTGGAATTACAGCTTTACTACTTTTATTATCTCTTCCAGTTCTAGCCGGTGCTATTACCATATTATTAACAGATCGAAATTTTAATACTTCTTTCTTTGACCCAGCAGGAGGAGGTGACCCAATTTTATACCAACATTTATTC	female	spring	M25	SRR31795450
SPH2515	sp.8	Megaselia pulicaria complex sp. 001	Megaselia pulicaria complex sp. 001 genotype 001	AATAAATAATATAAGTTTTTGAATATTACCTCCTTCTTTAACTCTTTTATTAGCCAGAAGTATAGTAGAAAATGGAGCAGGTACTGGATGAACAGTTTATCCTCCACTTTCTTCTAGAATTGCTCATAGAGGGGCTTCAGTTGATTTAGCAATTTTCTCTTTACACTTAGCTGGGATTTCTTCAATTTTAGGTGCTGTAAATTTTATTACTACAATTATTAACATACGATCTTCAGGAATTACTTTTGATCGAATACCTTTATTTGTTTGATCAGTAGGAATTACTGCTCTTTTATTACTTTTATCTTTACCTGTATTAGCAGGAGCTATTACTATACTTTTAACTGATCGAAATTTTAATACCTCATTTTTTGATCCTGCAGGAGGAGGTGACCCAATTTTATACCAACATTTATTT	female	spring	M25	SRR31795449
SPH2516	sp.8	Megaselia pulicaria complex sp. 001	Megaselia pulicaria complex sp. 001 genotype 001	AATAAATAATATAAGTTTTTGAATATTACCTCCTTCTTTAACTCTTTTATTAGCCAGAAGTATAGTAGAAAATGGAGCAGGTACTGGATGAACAGTTTATCCTCCACTTTCTTCTAGAATTGCTCATAGAGGGGCTTCAGTTGATTTAGCAATTTTCTCTTTACACTTAGCTGGGATTTCTTCAATTTTAGGTGCTGTAAATTTTATTACTACAATTATTAACATACGATCTTCAGGAATTACTTTTGATCGAATACCTTTATTTGTTTGATCAGTAGGAATTACTGCTCTTTTATTACTTTTATCTTTACCTGTATTAGCAGGAGCTATTACTATACTTTTAACTGATCGAAATTTTAATACCTCATTTTTTGATCCTGCAGGAGGAGGTGACCCAATTTTATACCAACATTTATTT	female	spring	M25	SRR31795448
SPH2517	sp.174	Gymnophora sp. 002	Gymnophora sp. 002 genotype 001	TATAAATAATATGAGATTTTGAATACTGCCTCCTTCTCTTACGCTACTTTTAGCAAGAAGTATAGTTGAAAATGGGGCTGGGACTGGATGAACTGTTTACCCTCCATTATCATCTAGAATTGCACATAGAGGAGCTTCTGTTGATTTAGCTATTTTTTCTTTACATTTAGCTGGTATTTCCTCTATTCTAGGAGCAGTAAATTTTATTACAACAATTATTAATATGCGATCTTCAGGAATTACTTTTGACCGAATACCATTATTTGTTTGATCTGTAGGAATTACAGCTTTATTACTTTTATTATCACTACCTGTTTTAGCTGGAGCAATTACTATACTACTGACAGATCGAAATTTTAATACATCATTTTTTGATCCTGCTGGAGGAGGAGATCCTATTCTATATCAACACTTATTC	female	spring	M25	SRR31795447
SPH2518	sp.123	Megaselia sp. 068	Megaselia sp. 068 genotype 001	AATAAATAATATAAGATTTTGAATATTACCCCCATCTTTGACACTTTTATTAGCCAGAAGAATAGTAGAAAATGGAGCTGGTACTGGATGAACTGTATACCCTCCTTTATCTTCTTCAATCGCTCATAGAGGAGCATCTGTTGATTTAGCTATTTTTTCTTTACATTTAGCTGGAATTTCTTCAATTTTAGGAGCTGTAAATTTTATTACCACTATTATTAATATACGTTCATCAGGAATTACATTTGACCGAATACCTTTATTTGTGTGATCTGTAGGAATTACTGCTATTTTACTTTTATTATCCTTACCTGTATTAGCAGGAGCTATTACTATATTATTAACAGACCGAAATTTTAATACATCTTTCTTTGACCCTGCAGGAGGAGGAGACCCAATTTTATATCAACATTTATTT	female	spring	M25	SRR31795446
SPH2520	sp.9	Megaselia pulicaria complex sp. 002	Megaselia pulicaria complex sp. 002 genotype 005	AATAAATAATATAAGTTTTTGAATATTACCTCCTTCTTTAACTCTTTTATTAGCCAGAAGTATAGTAGAAAATGGAGCAGGTACTGGATGAACAGTTTATCCTCCACTTTCTTCTAGAATTGCTCATAGAGGAGCTTCAGTTGATTTAGCAATTTTCTCTTTACATTTAGCTGGAATTTCTTCAATTTTAGGGGCTGTAAATTTTATTACTACAATTATCAATATACGATCTTCAGGAATTACTTTTGATCGAATACCTTTATTTGTTTGATCAGTAGGAATTACTGCTCTTTTATTACTTTTATCTTTACCTGTATTAGCAGGAGCTATTACTATACTCTTAACTGATCGAAACTTTAATACCTCATTTTTTGACCCTGCAGGAGGAGGTGACCCAATTTTATATCAACATTTATTT	female	spring	M25	SRR31795445
SPH2521	sp.4	Megaselia giraudii group sp. 001	Megaselia giraudii group sp. 001 genotype 001	AATAAATAATATAAGATTTTGAATATTACCTCCTTCTCTTACTCTTTTATTAGCCAGTAGTATAGTAGAAAATGGAGCTGGAACAGGATGAACAGTTTATCCTCCTCTTTCCTCAAGAATTGCTCATAGAGGGGCTTCTGTAGATTTAGCTATTTTTTCTTTACATTTAGCTGGTATCTCATCAATTCTAGGAGCTGTAAATTTTATTACAACAATTATTAATATACGATCTTCAGGAATTACTTTTGATCGAATACCATTATTTGTTTGATCTGTTGGTATTACAGCTCTACTTTTATTATTATCTTTACCTGTATTAGCAGGAGCTATTACTATACTATTAACAGATCGAAATTTTAATACTTCTTTCTTTGATCCTGCTGGTGGAGGAGACCCAATTCTTTATCAACATTTATTT	female	spring	M25	SRR31795444
SPH2522	sp.4	Megaselia giraudii group sp. 001	Megaselia giraudii group sp. 001 genotype 001	AATAAATAATATAAGATTTTGAATATTACCTCCTTCTCTTACTCTTTTATTAGCCAGTAGTATAGTAGAAAATGGAGCTGGAACAGGATGAACAGTTTATCCTCCTCTTTCCTCAAGAATTGCTCATAGAGGGGCTTCTGTAGATTTAGCTATTTTTTCTTTACATTTAGCTGGTATCTCATCAATTCTAGGAGCTGTAAATTTTATTACAACAATTATTAATATACGATCTTCAGGAATTACTTTTGATCGAATACCATTATTTGTTTGATCTGTTGGTATTACAGCTCTACTTTTATTATTATCTTTACCTGTATTAGCAGGAGCTATTACTATACTATTAACAGATCGAAATTTTAATACTTCTTTCTTTGATCCTGCTGGTGGAGGAGACCCAATTCTTTATCAACATTTATTT	female	spring	M25	SRR31795442
SPH2523	sp.73	Megaselia sp. 041	Megaselia sp. 041 genotype 001	AATAAATAATATAAGATTTTGAATATTACCCCCTTCCCTTACTCTTTTATTAGCCAGTAGTATAGTAGAAAATGGAGCTGGAACTGGATGAACAGTCTACCCTCCTCTTTCTTCTACAATTGCTCATAGAGGAGCTTCTGTAGATTTAGCCATTTTTTCTTTACATCTAGCTGGAATTTCTTCAATTTTAGGTGCCGTAAATTTTATTACAACAATTATTAATATACGATCATCTGGAATTACTTTTGATCGAATACCATTATTTGTGTGATCAGTTGGTATTACAGCTCTTCTCTTATTATTATCTTTACCTGTACTAGCAGGAGCAATTACTATATTATTAACTGATCGAAATTTTAATACTTCTTTCTTCGACCCTGCTGGTGGTGGAGACCCAATTCTTTATCAACATTTATTT	female	spring	M25	SRR31795441
SPH2524	sp.44	Megaselia vernalis	Megaselia vernalis genotype 001	AATAAACAATATAAGTTTTTGAATATTACCTCCTTCTTTAACCCTATTATTAGCCAGAAGAATAGTAGAAAACGGAGCTGGAACTGGATGAACAGTGTATCCCCCACTTTCTTCTAGAATCGCTCATAGAGGAGCTTCTGTTGATTTAGCAATTTTCTCTCTTCATTTAGCAGGTATCTCCTCAATTTTAGGAGCTGTTAATTTTATTACAACAATTATTAATATACGATCTTCTGGGATTACTTTTGATCGAATACCTTTATTTGTATGATCAGTAGGAATCACTGCTCTCTTATTATTATTATCATTACCAGTATTAGCTGGAGCTATTACAATATTATTAACAGATCGAAATTTTAATACATCTTTCTTTGATCCCGCAGGTGGAGGAGACCCAATTTTATATCAACATCTATTT	female	spring	M25	SRR31795440
SPH2525	sp.4	Megaselia giraudii group sp. 001	Megaselia giraudii group sp. 001 genotype 001	AATAAATAATATAAGATTTTGAATATTACCTCCTTCTCTTACTCTTTTATTAGCCAGTAGTATAGTAGAAAATGGAGCTGGAACAGGATGAACAGTTTATCCTCCTCTTTCCTCAAGAATTGCTCATAGAGGGGCTTCTGTAGATTTAGCTATTTTTTCTTTACATTTAGCTGGTATCTCATCAATTCTAGGAGCTGTAAATTTTATTACAACAATTATTAATATACGATCTTCAGGAATTACTTTTGATCGAATACCATTATTTGTTTGATCTGTTGGTATTACAGCTCTACTTTTATTATTATCTTTACCTGTATTAGCAGGAGCTATTACTATACTATTAACAGATCGAAATTTTAATACTTCTTTCTTTGATCCTGCTGGTGGAGGAGACCCAATTCTTTATCAACATTTATTT	female	spring	M25	SRR31795439
SPH2526	sp.4	Megaselia giraudii group sp. 001	Megaselia giraudii group sp. 001 genotype 001	AATAAATAATATAAGATTTTGAATATTACCTCCTTCTCTTACTCTTTTATTAGCCAGTAGTATAGTAGAAAATGGAGCTGGAACAGGATGAACAGTTTATCCTCCTCTTTCCTCAAGAATTGCTCATAGAGGGGCTTCTGTAGATTTAGCTATTTTTTCTTTACATTTAGCTGGTATCTCATCAATTCTAGGAGCTGTAAATTTTATTACAACAATTATTAATATACGATCTTCAGGAATTACTTTTGATCGAATACCATTATTTGTTTGATCTGTTGGTATTACAGCTCTACTTTTATTATTATCTTTACCTGTATTAGCAGGAGCTATTACTATACTATTAACAGATCGAAATTTTAATACTTCTTTCTTTGATCCTGCTGGTGGAGGAGACCCAATTCTTTATCAACATTTATTT	female	spring	M25	SRR31795438
SPH2527	sp.8	Megaselia pulicaria complex sp. 001	Megaselia pulicaria complex sp. 001 genotype 001	AATAAATAATATAAGTTTTTGAATATTACCTCCTTCTTTAACTCTTTTATTAGCCAGAAGTATAGTAGAAAATGGAGCAGGTACTGGATGAACAGTTTATCCTCCACTTTCTTCTAGAATTGCTCATAGAGGGGCTTCAGTTGATTTAGCAATTTTCTCTTTACACTTAGCTGGGATTTCTTCAATTTTAGGTGCTGTAAATTTTATTACTACAATTATTAACATACGATCTTCAGGAATTACTTTTGATCGAATACCTTTATTTGTTTGATCAGTAGGAATTACTGCTCTTTTATTACTTTTATCTTTACCTGTATTAGCAGGAGCTATTACTATACTTTTAACTGATCGAAATTTTAATACCTCATTTTTTGATCCTGCAGGAGGAGGTGACCCAATTTTATACCAACATTTATTT	female	spring	M25	SRR31795437
SPH2528	sp.8	Megaselia pulicaria complex sp. 001	Megaselia pulicaria complex sp. 001 genotype 001	AATAAATAATATAAGTTTTTGAATATTACCTCCTTCTTTAACTCTTTTATTAGCCAGAAGTATAGTAGAAAATGGAGCAGGTACTGGATGAACAGTTTATCCTCCACTTTCTTCTAGAATTGCTCATAGAGGGGCTTCAGTTGATTTAGCAATTTTCTCTTTACACTTAGCTGGGATTTCTTCAATTTTAGGTGCTGTAAATTTTATTACTACAATTATTAACATACGATCTTCAGGAATTACTTTTGATCGAATACCTTTATTTGTTTGATCAGTAGGAATTACTGCTCTTTTATTACTTTTATCTTTACCTGTATTAGCAGGAGCTATTACTATACTTTTAACTGATCGAAATTTTAATACCTCATTTTTTGATCCTGCAGGAGGAGGTGACCCAATTTTATACCAACATTTATTT	female	spring	M25	SRR31795436
SPH2529	sp.99	Megaselia sp. 048	Megaselia sp. 048 genotype 003	AATAAATAATATAAGTTTCTGAATATTACCTCCTTCTTTAACTCTTTTATTAGCCAGAAGTATAGTAGAAAATGGAGCAGGTACTGGATGAACAGTTTATCCCCCCCTTTCTTCTAGAATTGCTCATAGTGGTGCTTCTGTTGATTTAGCAATTTTCTCCTTACATTTAGCAGGAATTTCTTCTATTTTAGGAGCTGTAAATTTTATTACAACAATTATTAATATACGATCTTCAGGAATTACTTTTGATCGAATACCTTTATTTGTATGATCAGTAGGAATTACTGCTCTTTTATTACTTTTATCTTTACCCGTATTAGCTGGTGCTATTACTATACTTCTTACAGATCGAAATTTTAATACCTCATTCTTCGACCCCGCTGGAGGAGGAGACCCTATTCTATACCAACACTTATTC	female	spring	M25	SRR31795435
SPH2530	sp.67	Megaselia sp. 035	Megaselia sp. 035 genotype 002	AATAAATAATATAAGTTTTTGAATATTACCTCCATCATTAACACTATTATTAGCCAGTAGTATAGTAGAAAATGGAGCAGGTACAGGATGAACAGTTTACCCCCCACTTTCTTCTAGAATTGCTCATAGAGGAGCTTCTGTAGATTTAGCAATTTTTTCTCTTCATCTTGCAGGAATTTCTTCAATTTTAGGAGCTGTAAATTTTATTACAACAATTATTAATATACGATCATCAGGAATTACTTTTGATCGAATACCTTTATTTGTTTGATCAGTAGGAATTACTGCTATTCTTTTACTTTTATCTTTACCTGTATTAGCCGGAGCAATTACTATACTTTTGACAGATCGAAATTTTAATACATCATTTTTTGATCCAGCTGGAGGAGGAGATCCAATTTTATACCAACATTTATTC	female	spring	M25	SRR31795434
SPH2531	sp.8	Megaselia pulicaria complex sp. 001	Megaselia pulicaria complex sp. 001 genotype 001	AATAAATAATATAAGTTTTTGAATATTACCTCCTTCTTTAACTCTTTTATTAGCCAGAAGTATAGTAGAAAATGGAGCAGGTACTGGATGAACAGTTTATCCTCCACTTTCTTCTAGAATTGCTCATAGAGGGGCTTCAGTTGATTTAGCAATTTTCTCTTTACACTTAGCTGGGATTTCTTCAATTTTAGGTGCTGTAAATTTTATTACTACAATTATTAACATACGATCTTCAGGAATTACTTTTGATCGAATACCTTTATTTGTTTGATCAGTAGGAATTACTGCTCTTTTATTACTTTTATCTTTACCTGTATTAGCAGGAGCTATTACTATACTTTTAACTGATCGAAATTTTAATACCTCATTTTTTGATCCTGCAGGAGGAGGTGACCCAATTTTATACCAACATTTATTT	female	spring	M25	SRR31795433
SPH2532	sp.46	Megaselia pulicaria complex sp. 004	Megaselia pulicaria complex sp. 004 genotype 001	AATAAATAATATAAGTTTTTGAATATTACCTCCTTCTTTAACTTTACTATTAGCCAGAAGTATAGTAGAAAACGGAGCTGGAACTGGTTGAACAGTTTACCCTCCACTTTCCTCTAGAATTGCTCATAGAGGAGCTTCTGTAGATTTAGCAATTTTTTCTCTTCACTTAGCAGGAATTTCTTCAATTTTAGGAGCTGTAAATTTTATTACTACAATTATTAATATACGATCTTCAGGAATTACCTTTGATCGAATACCTTTATTTGTTTGATCTGTTGGAATTACTGCTTTATTATTATTATTATCACTACCAGTATTAGCAGGAGCTATTACTATATTATTAACCGATCGAAATTTTAATACTTCATTCTTTGACCCTGCTGGAGGAGGAGATCCTATTCTTTATCAACATTTATTT	female	spring	M25	SRR31795289
SPH2533	sp.54	Gymnophora sp. 001	Gymnophora sp. 001 genotype 001	AATAAATAATATAAGATTTTGAATACTTCCTCCCTCACTAACTTTACTTTTAGCGAGTAGTATAGTAGAAAATGGAGCTGGAACTGGATGAACAGTTTACCCTCCGCTATCTTCTAGCATTGCTCATAGAGGGGCTTCTGTTGATTTAGCTATTTTTTCTCTTCACTTAGCAGGTATTTCTTCTATTTTAGGAGCTGTAAATTTTATTACAACAATTATTAATATACGTTCTTCAGGAATTACCTTTGATCGAATACCTCTATTTGTTTGAAGTGTAGGAATTACTGCTTTACTACTTTTACTATCTCTTCCAGTCTTAGCCGGAGCTATTACCATATTATTAACTGATCGAAATTTTAATACATCATTTTTTGACCCTGCGGGAGGAGGAGACCCTATTCTTTATCAACATTTATTT	female	spring	M25	SRR31795288
SPH2534	sp.4	Megaselia giraudii group sp. 001	Megaselia giraudii group sp. 001 genotype 010	AATAAATAATATAAGATTTTGAATATTACCTCCTTCTCTTACTCTTTTATTAGCCAGTAGTATAGTAGAAAATGGAGCTGGAACAGGATGAACAGTTTATCCTCCTCTTTCCTCAAGAATTGCTCATAGAGGGGCTTCTGTAGATTTAGCTATTTTTTCTTTACATTTAGCTGGTATCTCATCAATTCTAGGAGCTGTAAATTTTATTACAACAATTATTAATATACGATCTTCAGGAATTACTTTTGATCGAATACCATTATTTGTTTGATCTGTTGGTATTACAGCTCTACTTTTATTATTATCTTTACCTGTATTAGCAGGAGCTATTACTATACTATTAACGGATCGAAATTTTAATACTTCTTTCTTTGATCCTGCTGGTGGAGGAGACCCAATTCTTTATCAACATTTATTT	female	spring	M25	SRR31795287
SPH2535	sp.73	Megaselia sp. 041	Megaselia sp. 041 genotype 001	AATAAATAATATAAGATTTTGAATATTACCCCCTTCCCTTACTCTTTTATTAGCCAGTAGTATAGTAGAAAATGGAGCTGGAACTGGATGAACAGTCTACCCTCCTCTTTCTTCTACAATTGCTCATAGAGGAGCTTCTGTAGATTTAGCCATTTTTTCTTTACATCTAGCTGGAATTTCTTCAATTTTAGGTGCCGTAAATTTTATTACAACAATTATTAATATACGATCATCTGGAATTACTTTTGATCGAATACCATTATTTGTGTGATCAGTTGGTATTACAGCTCTTCTCTTATTATTATCTTTACCTGTACTAGCAGGAGCAATTACTATATTATTAACTGATCGAAATTTTAATACTTCTTTCTTCGACCCTGCTGGTGGTGGAGACCCAATTCTTTATCAACATTTATTT	female	spring	M25	SRR31795286
SPH2536	sp.68	Megaselia sp. 036	Megaselia sp. 036 genotype 001	AATAAATAATATAAGATTTTGGATATTACCTCCTTCCCTTACTTTATTATTAGCCAGCAGTATAGTAGAAAATGGGGCTGGAACTGGATGAACAGTTTATCCTCCTCTTTCTTCTAGAATTGCTCATAGAGGAGCTTCTGTTGATTTAGCAATTTTTTCTTTACACCTAGCAGGAATTTCTTCAATTCTAGGAGCAGTAAATTTCATTACAACAATTATTAATATACGATCTTCAGGAATCACTTTTGATCGTATACCATTATTTGTTTGATCAGTTGGTATTACAGCTCTTCTTCTTCTATTATCTTTACCCGTATTAGCAGGTGCCATTACTATATTATTAACAGACCGAAATTTTAATACTTCTTTCTTTGACCCTGCCGGTGGTGGTGACCCAATTCTTTATCAACACTTATTT	female	spring	M25	SRR31795285
SPH2537	sp.4	Megaselia giraudii group sp. 001	Megaselia giraudii group sp. 001 genotype 001	AATAAATAATATAAGATTTTGAATATTACCTCCTTCTCTTACTCTTTTATTAGCCAGTAGTATAGTAGAAAATGGAGCTGGAACAGGATGAACAGTTTATCCTCCTCTTTCCTCAAGAATTGCTCATAGAGGGGCTTCTGTAGATTTAGCTATTTTTTCTTTACATTTAGCTGGTATCTCATCAATTCTAGGAGCTGTAAATTTTATTACAACAATTATTAATATACGATCTTCAGGAATTACTTTTGATCGAATACCATTATTTGTTTGATCTGTTGGTATTACAGCTCTACTTTTATTATTATCTTTACCTGTATTAGCAGGAGCTATTACTATACTATTAACAGATCGAAATTTTAATACTTCTTTCTTTGATCCTGCTGGTGGAGGAGACCCAATTCTTTATCAACATTTATTT	female	spring	M25	SRR31795284
SPH2539	sp.54	Gymnophora sp. 001	Gymnophora sp. 001 genotype 001	AATAAATAATATAAGATTTTGAATACTTCCTCCCTCACTAACTTTACTTTTAGCGAGTAGTATAGTAGAAAATGGAGCTGGAACTGGATGAACAGTTTACCCTCCGCTATCTTCTAGCATTGCTCATAGAGGGGCTTCTGTTGATTTAGCTATTTTTTCTCTTCACTTAGCAGGTATTTCTTCTATTTTAGGAGCTGTAAATTTTATTACAACAATTATTAATATACGTTCTTCAGGAATTACCTTTGATCGAATACCTCTATTTGTTTGAAGTGTAGGAATTACTGCTTTACTACTTTTACTATCTCTTCCAGTCTTAGCCGGAGCTATTACCATATTATTAACTGATCGAAATTTTAATACATCATTTTTTGACCCTGCGGGAGGAGGAGACCCTATTCTTTATCAACATTTATTT	female	spring	M25	SRR31795283
SPH2540	sp.5	Megaselia sp. 004	Megaselia sp. 004 genotype 002	AATAAATAATATAAGATTTTGAATATTACCTCCATCATTAACTCTTTTATTAGCCAGAAGTATAGTAGAAAACGGGGCTGGAACAGGATGAACAGTTTATCCACCTCTTTCATCTAGAATTGCTCATAGTGGAGCTTCAGTTGATTTAGCAATTTTTTCACTTCATTTAGCTGGAATTTCCTCAATTTTAGGAGCTGTAAACTTTATTACTACTATTATTAATATACGTTCATCAGGAATTACATTTGATCGAATACCTTTATTTGTTTGATCAGTAGGAATTACTGCTTTATTACTTTTATTATCACTTCCTGTTTTAGCAGGTGCTATTACCATACTTTTAACTGATCGAAATTTTAATACTTCTTTCTTTGATCCTGCTGGAGGAGGAGATCCAATCTTATACCAACATTTATTC	female	spring	M25	SRR31795282
SPH2541	sp.46	Megaselia pulicaria complex sp. 004	Megaselia pulicaria complex sp. 004 genotype 001	AATAAATAATATAAGTTTTTGAATATTACCTCCTTCTTTAACTTTACTATTAGCCAGAAGTATAGTAGAAAACGGAGCTGGAACTGGTTGAACAGTTTACCCTCCACTTTCCTCTAGAATTGCTCATAGAGGAGCTTCTGTAGATTTAGCAATTTTTTCTCTTCACTTAGCAGGAATTTCTTCAATTTTAGGAGCTGTAAATTTTATTACTACAATTATTAATATACGATCTTCAGGAATTACCTTTGATCGAATACCTTTATTTGTTTGATCTGTTGGAATTACTGCTTTATTATTATTATTATCACTACCAGTATTAGCAGGAGCTATTACTATATTATTAACCGATCGAAATTTTAATACTTCATTCTTTGACCCTGCTGGAGGAGGAGATCCTATTCTTTATCAACATTTATTT	female	spring	M25	SRR31795281
SPH2542	sp.76	Megaselia giraudii group sp. 002	Megaselia giraudii group sp. 002 genotype 001	AATAAATAATATAAGATTTTGGATATTACCTCCTTCTCTTACATTATTATTAGCCAGCAGTATAGTAGAAAATGGAGCTGGAACTGGATGAACAGTTTACCCACCACTTTCTTCAAGAATTGCACATAGAGGTGCTTCAGTTGATTTAGCTATTTTTTCTTTACATTTAGCTGGTATTTCATCAATTTTAGGTGCTGTAAATTTTATTACAACAATTATTAATATACGATCTTCAGGAATTACTTTTGATCGAATACCATTATTTGTTTGATCTGTAGGTATTACAGCTCTTCTTTTATTATTATCTTTACCTGTATTAGCCGGTGCAATTACTATATTATTAACAGACCGAAATTTTAATACTTCTTTCTTTGACCCTGCTGGAGGTGGAGACCCAATTCTCTATCAACATTTATTT	female	spring	M25	SRR31795280
SPH2544	sp.95	Megaselia sp. 054	Megaselia sp. 054 genotype 001	AATAAATAATATAAGTTTTTGAATACTACCTCCTTCTTTAACTCTTTTATTAGCTAGAAGTATAGTAGAAAATGGAGCTGGTACTGGATGAACTGTTTACCCTCCCCTTTCTTCTAGTATTGCTCATAGAGGGGCTTCTGTTGATTTAGCAATTTTTTCTCTACATTTAGCTGGTATTTCATCTATTTTAGGAGCTGTAAATTTTATTACAACTATTATTAATATACGTTCTTCAGGAATTACATTTGATCGAATACCATTATTTGTATGATCTGTAGGTATTACTGCATTATTACTATTACTTTCATTGCCTGTACTTGCTGGAGCAATTACTATATTACTTACAGATCGAAATTTTAATACTTCTTTCTTTGACCCAGCAGGAGGAGGGGACCCAATTCTTTATCAACATTTATTT	female	spring	M25	SRR31795278
SPH2546	sp.4	Megaselia giraudii group sp. 001	Megaselia giraudii group sp. 001 genotype 001	AATAAATAATATAAGATTTTGAATATTACCTCCTTCTCTTACTCTTTTATTAGCCAGTAGTATAGTAGAAAATGGAGCTGGAACAGGATGAACAGTTTATCCTCCTCTTTCCTCAAGAATTGCTCATAGAGGGGCTTCTGTAGATTTAGCTATTTTTTCTTTACATTTAGCTGGTATCTCATCAATTCTAGGAGCTGTAAATTTTATTACAACAATTATTAATATACGATCTTCAGGAATTACTTTTGATCGAATACCATTATTTGTTTGATCTGTTGGTATTACAGCTCTACTTTTATTATTATCTTTACCTGTATTAGCAGGAGCTATTACTATACTATTAACAGATCGAAATTTTAATACTTCTTTCTTTGATCCTGCTGGTGGAGGAGACCCAATTCTTTATCAACATTTATTT	female	spring	M25	SRR31795277
SPH2547	sp.9	Megaselia pulicaria complex sp. 002	Megaselia pulicaria complex sp. 002 genotype 001	AATAAATAATATAAGTTTTTGAATATTACCTCCTTCTTTAACTCTTTTATTAGCCAGAAGTATAGTAGAAAATGGAGCAGGTACTGGATGAACAGTTTATCCTCCACTTTCTTCTAGAATTGCTCATAGAGGAGCTTCAGTTGATTTAGCAATTTTCTCTTTACATTTAGCTGGAATTTCTTCAATTTTAGGAGCTGTAAATTTTATTACTACAATTATCAATATACGATCTTCAGGAATTACTTTTGATCGAATACCTTTATTTGTTTGATCAGTAGGAATTACTGCTCTTTTATTACTTTTATCTTTACCTGTATTAGCAGGAGCTATTACTATACTCTTAACTGATCGAAACTTTAATACCTCATTTTTTGATCCTGCAGGAGGAGGTGACCCAATTTTATATCAACATTTATTT	female	spring	M25	SRR31795276
SPH2548	sp.4	Megaselia giraudii group sp. 001	Megaselia giraudii group sp. 001 genotype 001	AATAAATAATATAAGATTTTGAATATTACCTCCTTCTCTTACTCTTTTATTAGCCAGTAGTATAGTAGAAAATGGAGCTGGAACAGGATGAACAGTTTATCCTCCTCTTTCCTCAAGAATTGCTCATAGAGGGGCTTCTGTAGATTTAGCTATTTTTTCTTTACATTTAGCTGGTATCTCATCAATTCTAGGAGCTGTAAATTTTATTACAACAATTATTAATATACGATCTTCAGGAATTACTTTTGATCGAATACCATTATTTGTTTGATCTGTTGGTATTACAGCTCTACTTTTATTATTATCTTTACCTGTATTAGCAGGAGCTATTACTATACTATTAACAGATCGAAATTTTAATACTTCTTTCTTTGATCCTGCTGGTGGAGGAGACCCAATTCTTTATCAACATTTATTT	female	spring	M25	SRR31795275
SPH2549	sp.83	Megaselia clemonsi	Megaselia clemonsi genotype 001	AATAAATAATATAAGATTTTGAATATTACCTCCTTCTTTAACACTATTATTAGCCAGAAGTATAGTAGAAAATGGAGCAGGGACAGGTTGAACAGTTTACCCTCCACTTTCTTCTAGAATTGCTCATAGAGGAGCTTCTGTTGATTTAGCAATTTTCTCTCTTCATTTAGCTGGAATTTCTTCTATTTTAGGTGCAGTAAATTTTATTACTACAATTATTAATATACGATCATCAGGTATTACATTTGATCGAATACCTTTATTTGTTTGATCAGTAGGTATTACTGCTCTTCTTTTATTATTATCTTTACCTGTTTTAGCTGGAGCTATTACTATATTATTAACAGATCGAAATTTTAATACATCATTTTTTGATCCTGCTGGTGGAGGAGATCCAATTCTTTATCAACATTTATTT	female	spring	M25	SRR31795274
SPH2550	sp.8	Megaselia pulicaria complex sp. 001	Megaselia pulicaria complex sp. 001 genotype 003	AATAAATAATATGAGTTTTTGAATATTACCTCCTTCTTTAACTCTTTTATTAGCCAGAAGTATAGTAGAAAATGGAGCAGGTACTGGATGAACAGTTTATCCTCCACTTTCTTCTAGAATTGCTCATAGAGGGGCTTCAGTTGATTTAGCAATTTTCTCTTTACACTTAGCTGGGATTTCTTCAATTTTAGGTGCTGTAAATTTTATTACTACAATTATTAACATACGATCTTCAGGAATTACTTTTGATCGAATACCTTTATTTGTTTGATCAGTAGGAATTACTGCTCTTTTATTACTTTTATCTTTACCTGTATTAGCAGGAGCTATTACTATACTTTTAACTGATCGAAATTTTAATACCTCATTTTTTGATCCTGCAGGAGGAGGTGACCCAATTTTATACCAACATTTATTT	female	spring	M25	SRR31795273
SPH2551	sp.4	Megaselia giraudii group sp. 001	Megaselia giraudii group sp. 001 genotype 001	AATAAATAATATAAGATTTTGAATATTACCTCCTTCTCTTACTCTTTTATTAGCCAGTAGTATAGTAGAAAATGGAGCTGGAACAGGATGAACAGTTTATCCTCCTCTTTCCTCAAGAATTGCTCATAGAGGGGCTTCTGTAGATTTAGCTATTTTTTCTTTACATTTAGCTGGTATCTCATCAATTCTAGGAGCTGTAAATTTTATTACAACAATTATTAATATACGATCTTCAGGAATTACTTTTGATCGAATACCATTATTTGTTTGATCTGTTGGTATTACAGCTCTACTTTTATTATTATCTTTACCTGTATTAGCAGGAGCTATTACTATACTATTAACAGATCGAAATTTTAATACTTCTTTCTTTGATCCTGCTGGTGGAGGAGACCCAATTCTTTATCAACATTTATTT	female	spring	M25	SRR31795272
SPH2552	sp.4	Megaselia giraudii group sp. 001	Megaselia giraudii group sp. 001 genotype 001	AATAAATAATATAAGATTTTGAATATTACCTCCTTCTCTTACTCTTTTATTAGCCAGTAGTATAGTAGAAAATGGAGCTGGAACAGGATGAACAGTTTATCCTCCTCTTTCCTCAAGAATTGCTCATAGAGGGGCTTCTGTAGATTTAGCTATTTTTTCTTTACATTTAGCTGGTATCTCATCAATTCTAGGAGCTGTAAATTTTATTACAACAATTATTAATATACGATCTTCAGGAATTACTTTTGATCGAATACCATTATTTGTTTGATCTGTTGGTATTACAGCTCTACTTTTATTATTATCTTTACCTGTATTAGCAGGAGCTATTACTATACTATTAACAGATCGAAATTTTAATACTTCTTTCTTTGATCCTGCTGGTGGAGGAGACCCAATTCTTTATCAACATTTATTT	female	spring	M25	SRR31795271
SPH2553	sp.4	Megaselia giraudii group sp. 001	Megaselia giraudii group sp. 001 genotype 001	AATAAATAATATAAGATTTTGAATATTACCTCCTTCTCTTACTCTTTTATTAGCCAGTAGTATAGTAGAAAATGGAGCTGGAACAGGATGAACAGTTTATCCTCCTCTTTCCTCAAGAATTGCTCATAGAGGGGCTTCTGTAGATTTAGCTATTTTTTCTTTACATTTAGCTGGTATCTCATCAATTCTAGGAGCTGTAAATTTTATTACAACAATTATTAATATACGATCTTCAGGAATTACTTTTGATCGAATACCATTATTTGTTTGATCTGTTGGTATTACAGCTCTACTTTTATTATTATCTTTACCTGTATTAGCAGGAGCTATTACTATACTATTAACAGATCGAAATTTTAATACTTCTTTCTTTGATCCTGCTGGTGGAGGAGACCCAATTCTTTATCAACATTTATTT	female	spring	M25	SRR31795270
SPH2554	sp.16	Megaselia differens	Megaselia differens genotype 001	AATAAATAATATAAGATTTTGAATATTACCTCCGTCATTGACTCTTTTATTAGCCAGAAGTATAGTAGAAAACGGAGCTGGAACAGGATGAACAGTTTATCCTCCTCTTTCATCTAGAATTGCTCATAGTGGAGCTTCAGTAGATTTAGCAATTTTTTCACTTCATTTAGCTGGAATTTCTTCAATTTTAGGAGCTGTAAATTTCATTACTACTATTATTAATATACGCTCATCAGGAATTACTTTTGATCGAATACCTTTATTTGTTTGATCAGTAGGAATTACTGCTTTATTACTTTTACTTTCATTACCTGTTTTAGCAGGTGCTATTACTATACTTTTAACTGATCGAAATTTTAATACTTCTTTCTTTGATCCTGCTGGAGGAGGAGATCCTATTTTATACCAACATTTATTT	female	spring	M25	SRR31795269
SPH2555	sp.4	Megaselia giraudii group sp. 001	Megaselia giraudii group sp. 001 genotype 001	AATAAATAATATAAGATTTTGAATATTACCTCCTTCTCTTACTCTTTTATTAGCCAGTAGTATAGTAGAAAATGGAGCTGGAACAGGATGAACAGTTTATCCTCCTCTTTCCTCAAGAATTGCTCATAGAGGGGCTTCTGTAGATTTAGCTATTTTTTCTTTACATTTAGCTGGTATCTCATCAATTCTAGGAGCTGTAAATTTTATTACAACAATTATTAATATACGATCTTCAGGAATTACTTTTGATCGAATACCATTATTTGTTTGATCTGTTGGTATTACAGCTCTACTTTTATTATTATCTTTACCTGTATTAGCAGGAGCTATTACTATACTATTAACAGATCGAAATTTTAATACTTCTTTCTTTGATCCTGCTGGTGGAGGAGACCCAATTCTTTATCAACATTTATTT	female	spring	M25	SRR31795267
SPH2556	sp.83	Megaselia clemonsi	Megaselia clemonsi genotype 001	AATAAATAATATAAGATTTTGAATATTACCTCCTTCTTTAACACTATTATTAGCCAGAAGTATAGTAGAAAATGGAGCAGGGACAGGTTGAACAGTTTACCCTCCACTTTCTTCTAGAATTGCTCATAGAGGAGCTTCTGTTGATTTAGCAATTTTCTCTCTTCATTTAGCTGGAATTTCTTCTATTTTAGGTGCAGTAAATTTTATTACTACAATTATTAATATACGATCATCAGGTATTACATTTGATCGAATACCTTTATTTGTTTGATCAGTAGGTATTACTGCTCTTCTTTTATTATTATCTTTACCTGTTTTAGCTGGAGCTATTACTATATTATTAACAGATCGAAATTTTAATACATCATTTTTTGATCCTGCTGGTGGAGGAGATCCAATTCTTTATCAACATTTATTT	female	spring	M25	SRR31795266
SPH2557	sp.10	Megaselia pumila	Megaselia pumila genotype 001	TATAAATAATATAAGATTTTGAATATTACCTCCATCATTAACTTTATTATTAGCCAGAAGTATAGTAGAAAACGGAGCTGGGACAGGTTGAACAGTTTACCCTCCTCTTTCTTCTAGAATTGCTCATAGAGGAGCTTCTGTTGATTTAGCAATTTTTTCATTACATTTAGCAGGAATTTCTTCAATTTTAGGAGCTGTAAATTTTATTACAACTATTATTAATATACGATCTTCTGGTATTACTTTTGACCGAATACCTTTATTTGTTTGATCTGTAGGAATTACAGCTCTATTACTTTTATTATCTTTACCTGTTTTAGCAGGAGCTATTACTATACTTTTAACAGACCGAAACTTTAATACCTCATTCTTTGATCCTGCAGGTGGAGGAGATCCTATTTTATATCAACATTTATTT	female	spring	M25	SRR31794929
SPH2558	sp.73	Megaselia sp. 041	Megaselia sp. 041 genotype 001	AATAAATAATATAAGATTTTGAATATTACCCCCTTCCCTTACTCTTTTATTAGCCAGTAGTATAGTAGAAAATGGAGCTGGAACTGGATGAACAGTCTACCCTCCTCTTTCTTCTACAATTGCTCATAGAGGAGCTTCTGTAGATTTAGCCATTTTTTCTTTACATCTAGCTGGAATTTCTTCAATTTTAGGTGCCGTAAATTTTATTACAACAATTATTAATATACGATCATCTGGAATTACTTTTGATCGAATACCATTATTTGTGTGATCAGTTGGTATTACAGCTCTTCTCTTATTATTATCTTTACCTGTACTAGCAGGAGCAATTACTATATTATTAACTGATCGAAATTTTAATACTTCTTTCTTCGACCCTGCTGGTGGTGGAGACCCAATTCTTTATCAACATTTATTT	female	spring	M25	SRR31794928
SPH2559	sp.23	Megaselia lucifrons	Megaselia lucifrons genotype 001	AATAAATAATATAAGATTTTGAATATTACCCCCTTCCCTAACTCTTTTATTAGCGAGAAGTCTAGTAGAAAATGGAGCTGGAACTGGGTGAACTGTATATCCTCCTTTATCTTCAAGAATTGCTCATAGAGGAGCTTCTGTTGATTTAGCAATTTTTTCACTTCATTTAGCAGGAATTTCTTCAATTTTAGGAGCAGTAAATTTTATTACTACAATTATTAATATACGATCTTCAGGAATTACATTTGACCGAATACCTTTATTTGTTTGATCAGTAGGAATCACTGCTCTTTTACTATTATTATCTCTTCCTGTTTTAGCAGGTGCAATTACAATATTATTAACAGACCGAAATTTTAATACATCATTTTTTGATCCTGCAGGAGGAGGAGATCCTATTCTTTACCAACATTTATTT	female	spring	M25	SRR31794927
SPH2560	sp.98	Megaselia tarsalis	Megaselia tarsalis genotype 002	AATAAATAATATAAGATTTTGAATATTACCTCCTTCTTTAACTTTACTTTTAGCCAGAAGTATAGTAGAAAATGGAGCTGGGACAGGATGAACAGTTTATCCTCCCCTTTCTTCAAGTATTGCTCATAGAGGAGCTTCAGTAGATTTAGCTATTTTTTCTCTTCATCTTGCCGGAATTTCATCAATTTTAGGAGCAGTAAATTTTATTACAACTATTATTAACATACGATCATCTGGAATTACATTTGACCGTATACCTTTATTTGTATGATCTGTAGGTATTACTGCTATTTTACTTTTACTATCATTACCTGTATTAGCAGGAGCTATTACTATATTATTAACAGATCGAAATTTTAATACTTCTTTCTTTGATCCTGCTGGAGGAGGTGATCCTATTTTATATCAACACTTATTT	female	spring	M25	SRR31794926
SPH2561	sp.86	Megaselia sp. 047	Megaselia sp. 047 genotype 002	TATAAATAATATAAGTTTTTGAATATTACCTCCTTCATTAACCCTTTTATTAGCCAGTAGTATAGTAGAAAATGGAGCTGGAACTGGATGAACAGTTTACCCTCCACTTTCTTCTAGAATTGCTCATAGTGGAGCTTCTGTTGATTTAGCAATTTTTTCACTTCATTTAGCAGGAATTTCTTCTATTTTAGGTGCTGTAAATTTTATTACAACAATTATTAATATACGATCATCAGGTATTACATTTGATCGTATACCTTTATTTGTTTGATCAGTTGGTATTACAGCTCTATTATTACTTTTATCTCTTCCTGTATTAGCCGGAGCTATTACTATATTATTAACAGATCGAAATTTTAATACATCTTTCTTCGATCCTGCAGGTGGAGGAGACCCTATTTTATATCAACATCTATTT	female	spring	M25	SRR31794925
SPH2562	sp.23	Megaselia lucifrons	Megaselia lucifrons genotype 002	AATAAATAATATAAGATTTTGAATATTACCTCCTTCCCTAACTCTTTTATTAGCGAGAAGTCTAGTAGAAAATGGAGCTGGAACTGGGTGAACTGTATATCCTCCTTTATCTTCAAGAATTGCTCATAGAGGAGCTTCTGTTGATTTAGCAATTTTTTCACTTCATTTAGCAGGAATTTCTTCAATTTTAGGAGCAGTAAATTTTATTACTACAATTATTAATATACGATCTTCAGGAATTACATTTGACCGAATACCTTTATTTGTTTGATCAGTAGGAATCACTGCTCTTTTACTATTATTATCGCTTCCTGTTTTAGCAGGTGCAATTACAATATTATTAACAGACCGAAATTTTAATACATCATTTTTTGATCCTGCAGGAGGAGGAGATCCTATTCTTTACCAACATTTATTT	female	spring	M25	SRR31794924
SPH2563	sp.10	Megaselia pumila	Megaselia pumila genotype 001	TATAAATAATATAAGATTTTGAATATTACCTCCATCATTAACTTTATTATTAGCCAGAAGTATAGTAGAAAACGGAGCTGGGACAGGTTGAACAGTTTACCCTCCTCTTTCTTCTAGAATTGCTCATAGAGGAGCTTCTGTTGATTTAGCAATTTTTTCATTACATTTAGCAGGAATTTCTTCAATTTTAGGAGCTGTAAATTTTATTACAACTATTATTAATATACGATCTTCTGGTATTACTTTTGACCGAATACCTTTATTTGTTTGATCTGTAGGAATTACAGCTCTATTACTTTTATTATCTTTACCTGTTTTAGCAGGAGCTATTACTATACTTTTAACAGACCGAAACTTTAATACCTCATTCTTTGATCCTGCAGGTGGAGGAGATCCTATTTTATATCAACATTTATTT	female	spring	M25	SRR31794923
SPH2564	sp.10	Megaselia pumila	Megaselia pumila genotype 001	TATAAATAATATAAGATTTTGAATATTACCTCCATCATTAACTTTATTATTAGCCAGAAGTATAGTAGAAAACGGAGCTGGGACAGGTTGAACAGTTTACCCTCCTCTTTCTTCTAGAATTGCTCATAGAGGAGCTTCTGTTGATTTAGCAATTTTTTCATTACATTTAGCAGGAATTTCTTCAATTTTAGGAGCTGTAAATTTTATTACAACTATTATTAATATACGATCTTCTGGTATTACTTTTGACCGAATACCTTTATTTGTTTGATCTGTAGGAATTACAGCTCTATTACTTTTATTATCTTTACCTGTTTTAGCAGGAGCTATTACTATACTTTTAACAGACCGAAACTTTAATACCTCATTCTTTGATCCTGCAGGTGGAGGAGATCCTATTTTATATCAACATTTATTT	female	spring	M25	SRR31794922
SPH2565	sp.4	Megaselia giraudii group sp. 001	Megaselia giraudii group sp. 001 genotype 001	AATAAATAATATAAGATTTTGAATATTACCTCCTTCTCTTACTCTTTTATTAGCCAGTAGTATAGTAGAAAATGGAGCTGGAACAGGATGAACAGTTTATCCTCCTCTTTCCTCAAGAATTGCTCATAGAGGGGCTTCTGTAGATTTAGCTATTTTTTCTTTACATTTAGCTGGTATCTCATCAATTCTAGGAGCTGTAAATTTTATTACAACAATTATTAATATACGATCTTCAGGAATTACTTTTGATCGAATACCATTATTTGTTTGATCTGTTGGTATTACAGCTCTACTTTTATTATTATCTTTACCTGTATTAGCAGGAGCTATTACTATACTATTAACAGATCGAAATTTTAATACTTCTTTCTTTGATCCTGCTGGTGGAGGAGACCCAATTCTTTATCAACATTTATTT	female	spring	M25	SRR31794920
SPH2566	sp.90	Megaselia sp. 051	Megaselia sp. 051 genotype 001	AATAAATAATATAAGATTTTGAATATTACCTCCTTCTTTAACTCTTTTATTAGCAAGAAGTATAGTAGAAAATGGGGCTGGAACTGGTTGAACGGTTTACCCTCCCCTTTCTTCTAGAATTGCACATAGAGGAGCTTCTGTTGATTTAGCAATTTTTTCTCTTCATTTAGCAGGAATTTCTTCAATTTTAGGAGCAGTAAATTTTATTACAACAATTATTAATATACGATCATCAGGTATTACTTTTGATCGAATACCATTATTCGTTTGATCTGTTGGAATTACTGCTCTTTTATTATTATTATCTCTTCCTGTTTTAGCTGGAGCTATTACAATACTTTTAACTGATCGAAATTTTAATACATCTTTTTTTGATCCTGCCGGAGGAGGTGACCCAATTCTTTACCAACATTTATTT	female	spring	M25	SRR31794919
SPH2568	sp.123	Megaselia sp. 068	Megaselia sp. 068 genotype 001	AATAAATAATATAAGATTTTGAATATTACCCCCATCTTTGACACTTTTATTAGCCAGAAGAATAGTAGAAAATGGAGCTGGTACTGGATGAACTGTATACCCTCCTTTATCTTCTTCAATCGCTCATAGAGGAGCATCTGTTGATTTAGCTATTTTTTCTTTACATTTAGCTGGAATTTCTTCAATTTTAGGAGCTGTAAATTTTATTACCACTATTATTAATATACGTTCATCAGGAATTACATTTGACCGAATACCTTTATTTGTGTGATCTGTAGGAATTACTGCTATTTTACTTTTATTATCCTTACCTGTATTAGCAGGAGCTATTACTATATTATTAACAGACCGAAATTTTAATACATCTTTCTTTGACCCTGCAGGAGGAGGAGACCCAATTTTATATCAACATTTATTT	female	spring	M25	SRR31794918
SPH2569	sp.4	Megaselia giraudii group sp. 001	Megaselia giraudii group sp. 001 genotype 001	AATAAATAATATAAGATTTTGAATATTACCTCCTTCTCTTACTCTTTTATTAGCCAGTAGTATAGTAGAAAATGGAGCTGGAACAGGATGAACAGTTTATCCTCCTCTTTCCTCAAGAATTGCTCATAGAGGGGCTTCTGTAGATTTAGCTATTTTTTCTTTACATTTAGCTGGTATCTCATCAATTCTAGGAGCTGTAAATTTTATTACAACAATTATTAATATACGATCTTCAGGAATTACTTTTGATCGAATACCATTATTTGTTTGATCTGTTGGTATTACAGCTCTACTTTTATTATTATCTTTACCTGTATTAGCAGGAGCTATTACTATACTATTAACAGATCGAAATTTTAATACTTCTTTCTTTGATCCTGCTGGTGGAGGAGACCCAATTCTTTATCAACATTTATTT	female	spring	M25	SRR31794917
SPH2570	sp.73	Megaselia sp. 041	Megaselia sp. 041 genotype 001	AATAAATAATATAAGATTTTGAATATTACCCCCTTCCCTTACTCTTTTATTAGCCAGTAGTATAGTAGAAAATGGAGCTGGAACTGGATGAACAGTCTACCCTCCTCTTTCTTCTACAATTGCTCATAGAGGAGCTTCTGTAGATTTAGCCATTTTTTCTTTACATCTAGCTGGAATTTCTTCAATTTTAGGTGCCGTAAATTTTATTACAACAATTATTAATATACGATCATCTGGAATTACTTTTGATCGAATACCATTATTTGTGTGATCAGTTGGTATTACAGCTCTTCTCTTATTATTATCTTTACCTGTACTAGCAGGAGCAATTACTATATTATTAACTGATCGAAATTTTAATACTTCTTTCTTCGACCCTGCTGGTGGTGGAGACCCAATTCTTTATCAACATTTATTT	female	spring	M25	SRR31794916
SPH2571	sp.4	Megaselia giraudii group sp. 001	Megaselia giraudii group sp. 001 genotype 002	AATAAATAATATAAGATTTTGAATATTACCTCCTTCTCTTACTCTTTTATTAGCCAGTAGTATAGTAGAAAATGGAGCTGGAACAGGATGAACAGTTTATCCTCCTCTTTCCTCAAGAATTGCTCATAGAGGAGCTTCTGTAGATTTAGCTATTTTTTCTTTACATTTAGCTGGTATCTCATCAATTCTAGGAGCTGTAAATTTTATTACAACAATTATTAATATACGATCTTCAGGAATTACTTTTGATCGAATACCATTATTTGTTTGATCTGTTGGTATTACAGCTCTACTTTTATTATTATCTTTACCTGTATTAGCAGGAGCTATTACTATACTATTAACAGATCGAAATTTTAATACTTCTTTCTTTGATCCTGCTGGTGGAGGAGACCCAATTCTTTATCAACATTTATTT	female	spring	M25	SRR31794915
SPH2572	sp.99	Megaselia sp. 048	Megaselia sp. 048 genotype 001	AATAAATAATATAAGTTTCTGAATATTACCTCCTTCTTTAACTCTTTTATTAGCCAGAAGTATAGTAGAAAATGGAGCAGGTACTGGATGAACAGTTTACCCTCCCCTTTCTTCTAGAATTGCTCATAGTGGTGCTTCTGTTGATTTAGCAATTTTCTCCTTACATTTAGCAGGAATTTCTTCTATTTTAGGAGCTGTAAATTTTATTACAACAATTATTAATATACGATCTTCAGGAATTACTTTTGATCGAATACCTTTATTTGTATGATCAGTAGGAATTACTGCTCTTTTATTACTTTTATCTTTACCCGTATTAGCTGGTGCTATTACTATACTTCTTACAGATCGAAATTTTAATACCTCATTCTTCGACCCCGCTGGAGGAGGAGACCCTATTCTATACCAACACTTATTC	female	spring	M25	SRR31794914
SPH2573	sp.175	Megaselia sp. 103	Megaselia sp. 103 genotype 001	TATAAATAATATAAGATTTTGACTATTACCTCCATCATTAACCTTACTATTAGCCAGAAGTATAGTAGAAAACGGAGCTGGGACAGGTTGAACAGTTTATCCTCCTCTTTCTTCTAGAATTGCTCATAGAGGAGCTTCAGTTGATTTAGCAATTTTTTCATTACATTTAGCAGGAATTTCTTCTATTTTAGGAGCTGTAAATTTCATTACAACTATTATTAATATACGATCTTCTGGTATTACTTTTGATCGAATACCTCTATTTGTTTGATCTGTAGGAATTACTGCTTTATTACTTTTATTATCTTTACCTGTTTTAGCAGGTGCTATTACTATACTTTTAACAGATCGAAATTTTAATACTTCATTTTTTGATCCTGCAGGTGGAGGAGATCCTATTTTATATCAACATTTATTT	female	spring	M25	SRR31794913
SPH2574	sp.9	Megaselia pulicaria complex sp. 002	Megaselia pulicaria complex sp. 002 genotype 001	AATAAATAATATAAGTTTTTGAATATTACCTCCTTCTTTAACTCTTTTATTAGCCAGAAGTATAGTAGAAAATGGAGCAGGTACTGGATGAACAGTTTATCCTCCACTTTCTTCTAGAATTGCTCATAGAGGAGCTTCAGTTGATTTAGCAATTTTCTCTTTACATTTAGCTGGAATTTCTTCAATTTTAGGAGCTGTAAATTTTATTACTACAATTATCAATATACGATCTTCAGGAATTACTTTTGATCGAATACCTTTATTTGTTTGATCAGTAGGAATTACTGCTCTTTTATTACTTTTATCTTTACCTGTATTAGCAGGAGCTATTACTATACTCTTAACTGATCGAAACTTTAATACCTCATTTTTTGATCCTGCAGGAGGAGGTGACCCAATTTTATATCAACATTTATTT	female	spring	M25	SRR31794912
SPH2575	sp.8	Megaselia pulicaria complex sp. 001	Megaselia pulicaria complex sp. 001 genotype 001	AATAAATAATATAAGTTTTTGAATATTACCTCCTTCTTTAACTCTTTTATTAGCCAGAAGTATAGTAGAAAATGGAGCAGGTACTGGATGAACAGTTTATCCTCCACTTTCTTCTAGAATTGCTCATAGAGGGGCTTCAGTTGATTTAGCAATTTTCTCTTTACACTTAGCTGGGATTTCTTCAATTTTAGGTGCTGTAAATTTTATTACTACAATTATTAACATACGATCTTCAGGAATTACTTTTGATCGAATACCTTTATTTGTTTGATCAGTAGGAATTACTGCTCTTTTATTACTTTTATCTTTACCTGTATTAGCAGGAGCTATTACTATACTTTTAACTGATCGAAATTTTAATACCTCATTTTTTGATCCTGCAGGAGGAGGTGACCCAATTTTATACCAACATTTATTT	female	spring	M25	SRR31794911
SPH2576	sp.10	Megaselia pumila	Megaselia pumila genotype 001	TATAAATAATATAAGATTTTGAATATTACCTCCATCATTAACTTTATTATTAGCCAGAAGTATAGTAGAAAACGGAGCTGGGACAGGTTGAACAGTTTACCCTCCTCTTTCTTCTAGAATTGCTCATAGAGGAGCTTCTGTTGATTTAGCAATTTTTTCATTACATTTAGCAGGAATTTCTTCAATTTTAGGAGCTGTAAATTTTATTACAACTATTATTAATATACGATCTTCTGGTATTACTTTTGACCGAATACCTTTATTTGTTTGATCTGTAGGAATTACAGCTCTATTACTTTTATTATCTTTACCTGTTTTAGCAGGAGCTATTACTATACTTTTAACAGACCGAAACTTTAATACCTCATTCTTTGATCCTGCAGGTGGAGGAGATCCTATTTTATATCAACATTTATTT	female	spring	M25	SRR31794909
SPH2577	sp.124	Megaselia manicata	Megaselia manicata genotype 001	AATAAATAATATAAGTTTTTGAATATTACCTCCTTCTTTAACCCTTTTATTGGCTAGAAGTATAGTAGAAAATGGAGCTGGTACAGGATGAACAGTTTACCCTCCTCTTTCTTCTGGAATTGCTCACAGAGGAGCCTCTGTTGATTTAGCAATTTTTTCTTTACATTTAGCAGGAATTTCATCTATTTTAGGAGCTGTAAATTTTATTACAACTATTATTAATATACGATCTACAGGTATTACATTTGATCGAATACCTTTATTTGTTTGATCTGTAGGAATTACTGCATTATTATTATTACTTTCTTTACCTGTTCTTGCTGGAGCAATTACTATATTATTAACAGATCGAAATTTTAATACTTCTTTCTTTGACCCAGCAGGAGGTGGAGATCCAATTCTTTATCAACATTTATTT	female	spring	M25	SRR31794908
SPH2578	sp.176	Megaselia sp. 104	Megaselia sp. 104 genotype 001	TATAAATAATATAAGATTTTGAATACTTCCTCCATCTTTAACACTTTTATTAGCCAGAAGTATAGTAGAAAATGGAGCTGGAACAGGATGAACTGTTTACCCTCCTTTATCATCAAGAATTGCTCATAGAGGAGCTTCTGTTGATTTAGCAATTTTTTCTTTACATTTAGCTGGTATTTCTTCAATTTTAGGAGCAGTAAATTTTATTACAACAATTATTAATATACGATCTTCTGGAATTACATTTGATCGTATACCTTTATTTGTATGATCAGTAGGTATTACTGCTTTATTACTATTATTATCTTTACCAGTCCTTGCTGGAGCTATTACAATATTATTAACAGACCGAAATTTTAATACATCATTTTTTGATCCTGCAGGAGGTGGAGATCCAATTTTATACCAACACTTATTT	female	spring	M25	SRR31794907
SPH2579	sp.4	Megaselia giraudii group sp. 001	Megaselia giraudii group sp. 001 genotype 001	AATAAATAATATAAGATTTTGAATATTACCTCCTTCTCTTACTCTTTTATTAGCCAGTAGTATAGTAGAAAATGGAGCTGGAACAGGATGAACAGTTTATCCTCCTCTTTCCTCAAGAATTGCTCATAGAGGGGCTTCTGTAGATTTAGCTATTTTTTCTTTACATTTAGCTGGTATCTCATCAATTCTAGGAGCTGTAAATTTTATTACAACAATTATTAATATACGATCTTCAGGAATTACTTTTGATCGAATACCATTATTTGTTTGATCTGTTGGTATTACAGCTCTACTTTTATTATTATCTTTACCTGTATTAGCAGGAGCTATTACTATACTATTAACAGATCGAAATTTTAATACTTCTTTCTTTGATCCTGCTGGTGGAGGAGACCCAATTCTTTATCAACATTTATTT	female	spring	M25	SRR31794906
SPH2580	sp.16	Megaselia differens	Megaselia differens genotype 001	AATAAATAATATAAGATTTTGAATATTACCTCCGTCATTGACTCTTTTATTAGCCAGAAGTATAGTAGAAAACGGAGCTGGAACAGGATGAACAGTTTATCCTCCTCTTTCATCTAGAATTGCTCATAGTGGAGCTTCAGTAGATTTAGCAATTTTTTCACTTCATTTAGCTGGAATTTCTTCAATTTTAGGAGCTGTAAATTTCATTACTACTATTATTAATATACGCTCATCAGGAATTACTTTTGATCGAATACCTTTATTTGTTTGATCAGTAGGAATTACTGCTTTATTACTTTTACTTTCATTACCTGTTTTAGCAGGTGCTATTACTATACTTTTAACTGATCGAAATTTTAATACTTCTTTCTTTGATCCTGCTGGAGGAGGAGATCCTATTTTATACCAACATTTATTT	female	spring	M25	SRR31795199
SPH2581	sp.4	Megaselia giraudii group sp. 001	Megaselia giraudii group sp. 001 genotype 001	AATAAATAATATAAGATTTTGAATATTACCTCCTTCTCTTACTCTTTTATTAGCCAGTAGTATAGTAGAAAATGGAGCTGGAACAGGATGAACAGTTTATCCTCCTCTTTCCTCAAGAATTGCTCATAGAGGGGCTTCTGTAGATTTAGCTATTTTTTCTTTACATTTAGCTGGTATCTCATCAATTCTAGGAGCTGTAAATTTTATTACAACAATTATTAATATACGATCTTCAGGAATTACTTTTGATCGAATACCATTATTTGTTTGATCTGTTGGTATTACAGCTCTACTTTTATTATTATCTTTACCTGTATTAGCAGGAGCTATTACTATACTATTAACAGATCGAAATTTTAATACTTCTTTCTTTGATCCTGCTGGTGGAGGAGACCCAATTCTTTATCAACATTTATTT	female	spring	M25	SRR31795198
SPH2582	sp.54	Gymnophora sp. 001	Gymnophora sp. 001 genotype 001	AATAAATAATATAAGATTTTGAATACTTCCTCCCTCACTAACTTTACTTTTAGCGAGTAGTATAGTAGAAAATGGAGCTGGAACTGGATGAACAGTTTACCCTCCGCTATCTTCTAGCATTGCTCATAGAGGGGCTTCTGTTGATTTAGCTATTTTTTCTCTTCACTTAGCAGGTATTTCTTCTATTTTAGGAGCTGTAAATTTTATTACAACAATTATTAATATACGTTCTTCAGGAATTACCTTTGATCGAATACCTCTATTTGTTTGAAGTGTAGGAATTACTGCTTTACTACTTTTACTATCTCTTCCAGTCTTAGCCGGAGCTATTACCATATTATTAACTGATCGAAATTTTAATACATCATTTTTTGACCCTGCGGGAGGAGGAGACCCTATTCTTTATCAACATTTATTT	female	spring	M25	SRR31795197
SPH2583	sp.4	Megaselia giraudii group sp. 001	Megaselia giraudii group sp. 001 genotype 001	AATAAATAATATAAGATTTTGAATATTACCTCCTTCTCTTACTCTTTTATTAGCCAGTAGTATAGTAGAAAATGGAGCTGGAACAGGATGAACAGTTTATCCTCCTCTTTCCTCAAGAATTGCTCATAGAGGGGCTTCTGTAGATTTAGCTATTTTTTCTTTACATTTAGCTGGTATCTCATCAATTCTAGGAGCTGTAAATTTTATTACAACAATTATTAATATACGATCTTCAGGAATTACTTTTGATCGAATACCATTATTTGTTTGATCTGTTGGTATTACAGCTCTACTTTTATTATTATCTTTACCTGTATTAGCAGGAGCTATTACTATACTATTAACAGATCGAAATTTTAATACTTCTTTCTTTGATCCTGCTGGTGGAGGAGACCCAATTCTTTATCAACATTTATTT	female	spring	M25	SRR31795196
SPH2584	sp.3	Megaselia sp. 003	Megaselia sp. 003 genotype 007	AATAAATAATATAAGATTTTGAATATTACCTCCATCATTAACCCTTTTATTAGCCAGAAGTATAGTAGAAAACGGAGCTGGAACAGGATGAACAGTTTACCCTCCTCTTTCATCTAGAATTGCTCATAGTGGAGCTTCAGTAGATTTAGCAATTTTTTCACTTCATTTAGCTGGAATTTCTTCAATTTTAGGAGCTGTAAATTTTATTACTACTATTATTAATATACGTTCATCAGGTATTACTTTTGATCGAATACCTTTATTTGTTTGATCAGTAGGAATTACTGCTTTATTACTTTTACTTTCACTTCCTGTTTTAGCAGGAGCTATTACTATACTTTTAACTGATCGAAATTTTAATACTTCTTTTTTTGATCCTGCTGGAGGAGGAGACCCTATTTTATATCAACATTTATTT	female	spring	M25	SRR31795195
SPH2585	sp.4	Megaselia giraudii group sp. 001	Megaselia giraudii group sp. 001 genotype 001	AATAAATAATATAAGATTTTGAATATTACCTCCTTCTCTTACTCTTTTATTAGCCAGTAGTATAGTAGAAAATGGAGCTGGAACAGGATGAACAGTTTATCCTCCTCTTTCCTCAAGAATTGCTCATAGAGGGGCTTCTGTAGATTTAGCTATTTTTTCTTTACATTTAGCTGGTATCTCATCAATTCTAGGAGCTGTAAATTTTATTACAACAATTATTAATATACGATCTTCAGGAATTACTTTTGATCGAATACCATTATTTGTTTGATCTGTTGGTATTACAGCTCTACTTTTATTATTATCTTTACCTGTATTAGCAGGAGCTATTACTATACTATTAACAGATCGAAATTTTAATACTTCTTTCTTTGATCCTGCTGGTGGAGGAGACCCAATTCTTTATCAACATTTATTT	female	spring	M25	SRR31795194
SPH2586	sp.9	Megaselia pulicaria complex sp. 002	Megaselia pulicaria complex sp. 002 genotype 001	AATAAATAATATAAGTTTTTGAATATTACCTCCTTCTTTAACTCTTTTATTAGCCAGAAGTATAGTAGAAAATGGAGCAGGTACTGGATGAACAGTTTATCCTCCACTTTCTTCTAGAATTGCTCATAGAGGAGCTTCAGTTGATTTAGCAATTTTCTCTTTACATTTAGCTGGAATTTCTTCAATTTTAGGAGCTGTAAATTTTATTACTACAATTATCAATATACGATCTTCAGGAATTACTTTTGATCGAATACCTTTATTTGTTTGATCAGTAGGAATTACTGCTCTTTTATTACTTTTATCTTTACCTGTATTAGCAGGAGCTATTACTATACTCTTAACTGATCGAAACTTTAATACCTCATTTTTTGATCCTGCAGGAGGAGGTGACCCAATTTTATATCAACATTTATTT	female	spring	M25	SRR31795192
SPH2587	sp.4	Megaselia giraudii group sp. 001	Megaselia giraudii group sp. 001 genotype 001	AATAAATAATATAAGATTTTGAATATTACCTCCTTCTCTTACTCTTTTATTAGCCAGTAGTATAGTAGAAAATGGAGCTGGAACAGGATGAACAGTTTATCCTCCTCTTTCCTCAAGAATTGCTCATAGAGGGGCTTCTGTAGATTTAGCTATTTTTTCTTTACATTTAGCTGGTATCTCATCAATTCTAGGAGCTGTAAATTTTATTACAACAATTATTAATATACGATCTTCAGGAATTACTTTTGATCGAATACCATTATTTGTTTGATCTGTTGGTATTACAGCTCTACTTTTATTATTATCTTTACCTGTATTAGCAGGAGCTATTACTATACTATTAACAGATCGAAATTTTAATACTTCTTTCTTTGATCCTGCTGGTGGAGGAGACCCAATTCTTTATCAACATTTATTT	female	spring	M25	SRR31795191
SPH2588	sp.4	Megaselia giraudii group sp. 001	Megaselia giraudii group sp. 001 genotype 009	AATAAATAATATAAGATTTTGAATATTACCTCCTTCTCTTACTCTTTTATTAGCCAGTAGTATAGTAGAAAATGGAACTGGAACAGGATGAACAGTTTATCCTCCTCTTTCCTCAAGAATTGCTCATAGAGGGGCTTCTGTAGATTTAGCTATTTTTTCTTTACATTTAGCTGGTATCTCATCAATTCTAGGAGCTGTAAATTTTATTACAACAATTATTAATATACGATCTTCAGGAATTACTTTTGATCGAATACCATTATTTGTTTGATCTGTTGGTATTACAGCTCTACTTTTATTATTATCTTTACCTGTATTAGCAGGAGCTATTACTATACTATTAACAGATCGAAATTTTAATACTTCTTTCTTTGATCCTGCTGGTGGAGGAGACCCAATTCTTTATCAACATTTATTT	female	spring	M25	SRR31795190
SPH2589	sp.8	Megaselia pulicaria complex sp. 001	Megaselia pulicaria complex sp. 001 genotype 001	AATAAATAATATAAGTTTTTGAATATTACCTCCTTCTTTAACTCTTTTATTAGCCAGAAGTATAGTAGAAAATGGAGCAGGTACTGGATGAACAGTTTATCCTCCACTTTCTTCTAGAATTGCTCATAGAGGGGCTTCAGTTGATTTAGCAATTTTCTCTTTACACTTAGCTGGGATTTCTTCAATTTTAGGTGCTGTAAATTTTATTACTACAATTATTAACATACGATCTTCAGGAATTACTTTTGATCGAATACCTTTATTTGTTTGATCAGTAGGAATTACTGCTCTTTTATTACTTTTATCTTTACCTGTATTAGCAGGAGCTATTACTATACTTTTAACTGATCGAAATTTTAATACCTCATTTTTTGATCCTGCAGGAGGAGGTGACCCAATTTTATACCAACATTTATTT	female	spring	M25	SRR31795189
SPH2590	sp.4	Megaselia giraudii group sp. 001	Megaselia giraudii group sp. 001 genotype 001	AATAAATAATATAAGATTTTGAATATTACCTCCTTCTCTTACTCTTTTATTAGCCAGTAGTATAGTAGAAAATGGAGCTGGAACAGGATGAACAGTTTATCCTCCTCTTTCCTCAAGAATTGCTCATAGAGGGGCTTCTGTAGATTTAGCTATTTTTTCTTTACATTTAGCTGGTATCTCATCAATTCTAGGAGCTGTAAATTTTATTACAACAATTATTAATATACGATCTTCAGGAATTACTTTTGATCGAATACCATTATTTGTTTGATCTGTTGGTATTACAGCTCTACTTTTATTATTATCTTTACCTGTATTAGCAGGAGCTATTACTATACTATTAACAGATCGAAATTTTAATACTTCTTTCTTTGATCCTGCTGGTGGAGGAGACCCAATTCTTTATCAACATTTATTT	female	spring	M25	SRR31795188
SPH2591	sp.100	Megaselia brevicostalis	Megaselia brevicostalis genotype 001	AATAAATAATATAAGTTTTTGAATACTTCCTCCTTCTTTAACTCTTTTATTAGCCAGTAGTATAGTAGAAAATGGAGCTGGAACTGGTTGAACAGTTTACCCTCCTCTTTCTTCTAGTATTGCTCATAGTGGAGCCTCAGTTGATTTAGCTATTTTCTCCCTTCATCTAGCTGGTATTTCTTCAATTTTAGGAGCTGTAAATTTTATTACAACAATCATTAATATACGGTCATCTGGAATTACATTTGATCGAATACCTTTATTTGTTTGATCAGTAGGAATCACTGCTCTTCTATTATTATTATCTTTACCTGTTTTAGCTGGAGCTATTACTATATTATTAACAGATCGAAATTTTAATACTTCTTTCTTCGACCCAGCTGGAGGAGGAGATCCTATTTTATACCAACATTTATTC	female	spring	M25	SRR31795187
SPH2601	sp.9	Megaselia pulicaria complex sp. 002	Megaselia pulicaria complex sp. 002 genotype 001	AATAAATAATATAAGTTTTTGAATATTACCTCCTTCTTTAACTCTTTTATTAGCCAGAAGTATAGTAGAAAATGGAGCAGGTACTGGATGAACAGTTTATCCTCCACTTTCTTCTAGAATTGCTCATAGAGGAGCTTCAGTTGATTTAGCAATTTTCTCTTTACATTTAGCTGGAATTTCTTCAATTTTAGGAGCTGTAAATTTTATTACTACAATTATCAATATACGATCTTCAGGAATTACTTTTGATCGAATACCTTTATTTGTTTGATCAGTAGGAATTACTGCTCTTTTATTACTTTTATCTTTACCTGTATTAGCAGGAGCTATTACTATACTCTTAACTGATCGAAACTTTAATACCTCATTTTTTGATCCTGCAGGAGGAGGTGACCCAATTTTATATCAACATTTATTT	male	spring	M25	SRR31795186
SPH2602	sp.4	Megaselia giraudii group sp. 001	Megaselia giraudii group sp. 001 genotype 001	AATAAATAATATAAGATTTTGAATATTACCTCCTTCTCTTACTCTTTTATTAGCCAGTAGTATAGTAGAAAATGGAGCTGGAACAGGATGAACAGTTTATCCTCCTCTTTCCTCAAGAATTGCTCATAGAGGGGCTTCTGTAGATTTAGCTATTTTTTCTTTACATTTAGCTGGTATCTCATCAATTCTAGGAGCTGTAAATTTTATTACAACAATTATTAATATACGATCTTCAGGAATTACTTTTGATCGAATACCATTATTTGTTTGATCTGTTGGTATTACAGCTCTACTTTTATTATTATCTTTACCTGTATTAGCAGGAGCTATTACTATACTATTAACAGATCGAAATTTTAATACTTCTTTCTTTGATCCTGCTGGTGGAGGAGACCCAATTCTTTATCAACATTTATTT	male	spring	M25	SRR31795185
SPH2603	sp.23	Megaselia lucifrons	Megaselia lucifrons genotype 007	AATAAATAATATAAGATTTTGAATATTACCCCCTTCCCTAACTCTTTTATTAGCGAGAAGTCTAGTAGAAAATGGAGCTGGAACTGGTTGAACTGTATATCCTCCTTTATCTTCAAGAATTGCTCATAGAGGAGCTTCTGTTGATTTAGCAATTTTTTCACTTCATTTAGCAGGAATTTCTTCAATTTTAGGAGCAGTAAATTTTATTACTACAATTATTAATATACGATCTTCAGGAATTACATTTGACCGAATACCTTTATTTGTTTGATCAGTAGGAATCACTGCTCTTTTACTATTATTATCTCTTCCTGTTTTAGCAGGTGCAATTACAATATTATTAACAGACCGAAATTTTAATACATCATTTTTTGATCCTGCAGGAGGAGGAGATCCTATTCTTTACCAACATTTATTT	male	spring	M25	SRR31795184
SPH2604	sp.27	Megaselia sp. 013	Megaselia sp. 013 genotype 001	AATAAATAATATAAGTTTTTGAATACTACCTCCTTCTTTAACACTTTTATTAGCCAGAAGTATAGTAGAAAATGGAGCTGGAACAGGATGAACAGTTTACCCTCCACTTTCTTCTAGAATTGCTCATAGTGGAGCCTCTGTTGATTTAGCAATTTTTTCTCTTCATTTAGCTGGAATTTCATCTATTTTAGGAGCTGTAAATTTTATTACAACAATTATTAATATACGTTCTTCAGGAATTACTTTTGATCGAATACCTCTATTTGTTTGATCAGTTGGAATTACTGCTCTTTTATTACTTCTTTCTCTTCCAGTTTTAGCTGGAGCTATTACAATATTACTAACAGACCGAAATTTTAATACTTCATTCTTTGACCCAGCTGGAGGAGGAGATCCTATTTTATACCAACATTTATTT	male	spring	M25	SRR31795183
SPH2605	sp.177	Megaselia hirticaudata	Megaselia hirticaudata genotype 001	AATAAATAATATAAGATTTTGACTATTACCTCCTTCTTTAACTCTATTGTTAGCCAGAAGAATAGTGGAAAATGGAGCTGGTACAGGATGAACAGTATACCCTCCTCTTTCTTCTAGTATTGCTCATAGTGGAGCTTCTGTTGACTTAGCAATTTTCTCTCTTCATTTAGCTGGTATTTCTTCAATTTTAGGAGCTGTAAATTTTATTACAACAATTATTAATATACGATCAAATGGTATCACATTCGATCGAATACCTTTATTTGTTTGATCTGTAGGAATTACTGCTCTTCTTCTTTTATTATCCTTACCTGTTTTAGCCGGAGCTATTACTATATTATTAACAGATCGAAATTTTAATACATCATTTTTTGATCCTGCAGGAGGAGGAGACCCAATTTTATATCAACATTTATTC	male	spring	M25	SRR31795181
SPH2606	sp.23	Megaselia lucifrons	Megaselia lucifrons genotype 002	AATAAATAATATAAGATTTTGAATATTACCTCCTTCCCTAACTCTTTTATTAGCGAGAAGTCTAGTAGAAAATGGAGCTGGAACTGGGTGAACTGTATATCCTCCTTTATCTTCAAGAATTGCTCATAGAGGAGCTTCTGTTGATTTAGCAATTTTTTCACTTCATTTAGCAGGAATTTCTTCAATTTTAGGAGCAGTAAATTTTATTACTACAATTATTAATATACGATCTTCAGGAATTACATTTGACCGAATACCTTTATTTGTTTGATCAGTAGGAATCACTGCTCTTTTACTATTATTATCGCTTCCTGTTTTAGCAGGTGCAATTACAATATTATTAACAGACCGAAATTTTAATACATCATTTTTTGATCCTGCAGGAGGAGGAGATCCTATTCTTTACCAACATTTATTT	male	spring	M25	SRR31795180
SPH2607	sp.23	Megaselia lucifrons	Megaselia lucifrons genotype 001	AATAAATAATATAAGATTTTGAATATTACCCCCTTCCCTAACTCTTTTATTAGCGAGAAGTCTAGTAGAAAATGGAGCTGGAACTGGGTGAACTGTATATCCTCCTTTATCTTCAAGAATTGCTCATAGAGGAGCTTCTGTTGATTTAGCAATTTTTTCACTTCATTTAGCAGGAATTTCTTCAATTTTAGGAGCAGTAAATTTTATTACTACAATTATTAATATACGATCTTCAGGAATTACATTTGACCGAATACCTTTATTTGTTTGATCAGTAGGAATCACTGCTCTTTTACTATTATTATCTCTTCCTGTTTTAGCAGGTGCAATTACAATATTATTAACAGACCGAAATTTTAATACATCATTTTTTGATCCTGCAGGAGGAGGAGATCCTATTCTTTACCAACATTTATTT	male	spring	M25	SRR31795179
SPH2608	sp.85	Megaselia sp. 046	Megaselia sp. 046 genotype 001	TATAAATAATATAAGATTTTGAATACTTCCTCCATCTTTAACACTTTTATTAGCCAGAAGTATAGTAGAAAATGGAGCTGGAACAGGATGAACTGTTTACCCTCCTTTATCTTCAAGAATTGCTCATAGAGGAGCTTCTGTTGATTTAGCAATTTTTTCTCTACATTTAGCTGGTATTTCTTCAATTTTAGGAGCAGTAAATTTTATTACAACAATTATTAATATACGATCTTCTGGAATCACATTTGATCGTATACCTTTATTTGTTTGATCAGTAGGTATTACTGCTTTATTATTATTATTATCTTTGCCAGTCCTTGCTGGAGCTATTACAATACTATTAACAGACCGAAATTTTAATACATCATTTTTTGATCCTGCAGGAGGTGGAGATCCAATTTTATATCAACACTTATTT	male	spring	M25	SRR31795178
SPH2609	sp.73	Megaselia sp. 041	Megaselia sp. 041 genotype 001	AATAAATAATATAAGATTTTGAATATTACCCCCTTCCCTTACTCTTTTATTAGCCAGTAGTATAGTAGAAAATGGAGCTGGAACTGGATGAACAGTCTACCCTCCTCTTTCTTCTACAATTGCTCATAGAGGAGCTTCTGTAGATTTAGCCATTTTTTCTTTACATCTAGCTGGAATTTCTTCAATTTTAGGTGCCGTAAATTTTATTACAACAATTATTAATATACGATCATCTGGAATTACTTTTGATCGAATACCATTATTTGTGTGATCAGTTGGTATTACAGCTCTTCTCTTATTATTATCTTTACCTGTACTAGCAGGAGCAATTACTATATTATTAACTGATCGAAATTTTAATACTTCTTTCTTCGACCCTGCTGGTGGTGGAGACCCAATTCTTTATCAACATTTATTT	male	spring	M25	SRR31795177
SPH2610	sp.67	Megaselia sp. 035	Megaselia sp. 035 genotype 001	AATAAATAATATAAGTTTTTGAATATTACCTCCATCATTAACACTATTATTAGCCAGTAGTATAGTAGAAAATGGAGCAGGTACAGGATGAACAGTTTACCCCCCACTTTCTTCTAGAATTGCTCATAGAGGAGCTTCTGTAGATTTAGCAATTTTTTCTCTTCATCTTGCAGGAATTTCTTCAATTTTAGGAGCTGTAAATTTTATTACAACAATTATTAATATACGATCATCAGGAATTACTTTTGATCGAATACCTTTATTTGTTTGATCAGTAGGAATTACTGCTATTCTTTTACTTTTATCTTTACCTGTATTAGCCGGAGCAATTACTATACTTTTAACAGATCGAAATTTTAATACATCATTTTTTGATCCAGCTGGAGGAGGAGATCCAATTTTATACCAACATTTATTC	male	spring	M25	SRR31795176
SPH2611	sp.23	Megaselia lucifrons	Megaselia lucifrons genotype 002	AATAAATAATATAAGATTTTGAATATTACCTCCTTCCCTAACTCTTTTATTAGCGAGAAGTCTAGTAGAAAATGGAGCTGGAACTGGGTGAACTGTATATCCTCCTTTATCTTCAAGAATTGCTCATAGAGGAGCTTCTGTTGATTTAGCAATTTTTTCACTTCATTTAGCAGGAATTTCTTCAATTTTAGGAGCAGTAAATTTTATTACTACAATTATTAATATACGATCTTCAGGAATTACATTTGACCGAATACCTTTATTTGTTTGATCAGTAGGAATCACTGCTCTTTTACTATTATTATCGCTTCCTGTTTTAGCAGGTGCAATTACAATATTATTAACAGACCGAAATTTTAATACATCATTTTTTGATCCTGCAGGAGGAGGAGATCCTATTCTTTACCAACATTTATTT	male	spring	M25	SRR31795431
SPH2612	sp.28	Megaselia sp. 014	Megaselia sp. 014 genotype 001	AATAAATAATATAAGATTTTGAATATTACCTCCTTCTCTTACATTATTATTAGCCAGTAGCATAGTAGAAAATGGAGCTGGAACTGGATGAACAGTTTACCCTCCACTTTCTTCAAGAATTGCTCACAGTGGAGCTTCAGTTGATTTAGCTATTTTCTCTTTACATTTAGCTGGTATTTCATCAATTTTAGGTGCTGTAAATTTTATTACAACAATCATTAATATACGATCTTCAGGAATTACTTTTGATCGAATACCTTTATTTGTTTGATCTGTAGGTATTACAGCTCTTCTTTTATTATTATCTTTACCTGTACTAGCAGGTGCAATTACTATATTATTAACAGATCGAAATTTTAATACTTCTTTCTTTGATCCTGCTGGAGGTGGAGACCCAATTCTTTATCAACATCTATTT	male	spring	M25	SRR31795430
SPH2613	sp.124	Megaselia manicata	Megaselia manicata genotype 001	AATAAATAATATAAGTTTTTGAATATTACCTCCTTCTTTAACCCTTTTATTGGCTAGAAGTATAGTAGAAAATGGAGCTGGTACAGGATGAACAGTTTACCCTCCTCTTTCTTCTGGAATTGCTCACAGAGGAGCCTCTGTTGATTTAGCAATTTTTTCTTTACATTTAGCAGGAATTTCATCTATTTTAGGAGCTGTAAATTTTATTACAACTATTATTAATATACGATCTACAGGTATTACATTTGATCGAATACCTTTATTTGTTTGATCTGTAGGAATTACTGCATTATTATTATTACTTTCTTTACCTGTTCTTGCTGGAGCAATTACTATATTATTAACAGATCGAAATTTTAATACTTCTTTCTTTGACCCAGCAGGAGGTGGAGATCCAATTCTTTATCAACATTTATTT	male	spring	M25	SRR31795429
SPH2614	sp.23	Megaselia lucifrons	Megaselia lucifrons genotype 002	AATAAATAATATAAGATTTTGAATATTACCTCCTTCCCTAACTCTTTTATTAGCGAGAAGTCTAGTAGAAAATGGAGCTGGAACTGGGTGAACTGTATATCCTCCTTTATCTTCAAGAATTGCTCATAGAGGAGCTTCTGTTGATTTAGCAATTTTTTCACTTCATTTAGCAGGAATTTCTTCAATTTTAGGAGCAGTAAATTTTATTACTACAATTATTAATATACGATCTTCAGGAATTACATTTGACCGAATACCTTTATTTGTTTGATCAGTAGGAATCACTGCTCTTTTACTATTATTATCGCTTCCTGTTTTAGCAGGTGCAATTACAATATTATTAACAGACCGAAATTTTAATACATCATTTTTTGATCCTGCAGGAGGAGGAGATCCTATTCTTTACCAACATTTATTT	male	spring	M25	SRR31795428
SPH2615	sp.23	Megaselia lucifrons	Megaselia lucifrons genotype 001	AATAAATAATATAAGATTTTGAATATTACCCCCTTCCCTAACTCTTTTATTAGCGAGAAGTCTAGTAGAAAATGGAGCTGGAACTGGGTGAACTGTATATCCTCCTTTATCTTCAAGAATTGCTCATAGAGGAGCTTCTGTTGATTTAGCAATTTTTTCACTTCATTTAGCAGGAATTTCTTCAATTTTAGGAGCAGTAAATTTTATTACTACAATTATTAATATACGATCTTCAGGAATTACATTTGACCGAATACCTTTATTTGTTTGATCAGTAGGAATCACTGCTCTTTTACTATTATTATCTCTTCCTGTTTTAGCAGGTGCAATTACAATATTATTAACAGACCGAAATTTTAATACATCATTTTTTGATCCTGCAGGAGGAGGAGATCCTATTCTTTACCAACATTTATTT	male	spring	M25	SRR31795425
SPH2616	sp.125	Megaselia flavicans	Megaselia flavicans genotype 002	AATAAATAATATAAGTTTTTGAATACTACCCCCTTCTCTTACATTATTATTAGCCAGAAGTATAGTAGAAAATGGAGCTGGTACAGGATGAACAGTTTATCCTCCCCTATCATCAAGAATTGCTCATAGTGGAGCTTCTGTTGATTTAGCAATTTTTTCTCTTCATTTAGCTGGAATTTCTTCAATTTTAGGAGCAGTTAATTTTATTACAACAATTATTAATATACGATCATCAGGAATTACTTTTGACCGTATACCTTTATTTGTTTGATCAGTAGGTATTACTGCATTACTACTTTTATTATCTTTACCCGTTTTAGCAGGTGCAATTACAATACTTTTAACAGATCGAAATTTTAATACTTCATTTTTTGACCCTGCAGGTGGAGGAGACCCAATTCTTTACCAACACTTATTT	male	spring	M25	SRR31795424
SPH2617	sp.23	Megaselia lucifrons	Megaselia lucifrons genotype 001	AATAAATAATATAAGATTTTGAATATTACCCCCTTCCCTAACTCTTTTATTAGCGAGAAGTCTAGTAGAAAATGGAGCTGGAACTGGGTGAACTGTATATCCTCCTTTATCTTCAAGAATTGCTCATAGAGGAGCTTCTGTTGATTTAGCAATTTTTTCACTTCATTTAGCAGGAATTTCTTCAATTTTAGGAGCAGTAAATTTTATTACTACAATTATTAATATACGATCTTCAGGAATTACATTTGACCGAATACCTTTATTTGTTTGATCAGTAGGAATCACTGCTCTTTTACTATTATTATCTCTTCCTGTTTTAGCAGGTGCAATTACAATATTATTAACAGACCGAAATTTTAATACATCATTTTTTGATCCTGCAGGAGGAGGAGATCCTATTCTTTACCAACATTTATTT	male	spring	M25	SRR31795423
SPH2618	sp.85	Megaselia sp. 046	Megaselia sp. 046 genotype 001	TATAAATAATATAAGATTTTGAATACTTCCTCCATCTTTAACACTTTTATTAGCCAGAAGTATAGTAGAAAATGGAGCTGGAACAGGATGAACTGTTTACCCTCCTTTATCTTCAAGAATTGCTCATAGAGGAGCTTCTGTTGATTTAGCAATTTTTTCTCTACATTTAGCTGGTATTTCTTCAATTTTAGGAGCAGTAAATTTTATTACAACAATTATTAATATACGATCTTCTGGAATCACATTTGATCGTATACCTTTATTTGTTTGATCAGTAGGTATTACTGCTTTATTATTATTATTATCTTTGCCAGTCCTTGCTGGAGCTATTACAATACTATTAACAGACCGAAATTTTAATACATCATTTTTTGATCCTGCAGGAGGTGGAGATCCAATTTTATATCAACACTTATTT	male	spring	M25	SRR31795422
SPH2620	sp.23	Megaselia lucifrons	Megaselia lucifrons genotype 001	AATAAATAATATAAGATTTTGAATATTACCCCCTTCCCTAACTCTTTTATTAGCGAGAAGTCTAGTAGAAAATGGAGCTGGAACTGGGTGAACTGTATATCCTCCTTTATCTTCAAGAATTGCTCATAGAGGAGCTTCTGTTGATTTAGCAATTTTTTCACTTCATTTAGCAGGAATTTCTTCAATTTTAGGAGCAGTAAATTTTATTACTACAATTATTAATATACGATCTTCAGGAATTACATTTGACCGAATACCTTTATTTGTTTGATCAGTAGGAATCACTGCTCTTTTACTATTATTATCTCTTCCTGTTTTAGCAGGTGCAATTACAATATTATTAACAGACCGAAATTTTAATACATCATTTTTTGATCCTGCAGGAGGAGGAGATCCTATTCTTTACCAACATTTATTT	male	spring	M25	SRR31795421
SPH2622	sp.8	Megaselia pulicaria complex sp. 001	Megaselia pulicaria complex sp. 001 genotype 001	AATAAATAATATAAGTTTTTGAATATTACCTCCTTCTTTAACTCTTTTATTAGCCAGAAGTATAGTAGAAAATGGAGCAGGTACTGGATGAACAGTTTATCCTCCACTTTCTTCTAGAATTGCTCATAGAGGGGCTTCAGTTGATTTAGCAATTTTCTCTTTACACTTAGCTGGGATTTCTTCAATTTTAGGTGCTGTAAATTTTATTACTACAATTATTAACATACGATCTTCAGGAATTACTTTTGATCGAATACCTTTATTTGTTTGATCAGTAGGAATTACTGCTCTTTTATTACTTTTATCTTTACCTGTATTAGCAGGAGCTATTACTATACTTTTAACTGATCGAAATTTTAATACCTCATTTTTTGATCCTGCAGGAGGAGGTGACCCAATTTTATACCAACATTTATTT	male	spring	M25	SRR31795420
SPH2623	sp.74	Megaselia coaetanae	Megaselia coaetanae genotype 005	AATAAATAATATAAGATTTTGAATACTACCTCCTTCTTTAACATTATTATTAGCCAGAAGTATAGTAGAAAATGGAGCAGGAACAGGTTGAACCGTTTATCCTCCACTTTCTTCTAGAATCGCTCATAGAGGAGCTTCTGTTGATTTAGCAATTTTTTCACTTCATTTAGCAGGTATTTCTTCTATTTTAGGAGCAGTAAATTTTATTACTACAATTATTAATATACGATCTTCAGGAATTACATTTGATCGAATACCTTTATTTGTTTGATCAGTTGGAATTACTGCTCTTCTTTTATTATTATCTCTTCCTGTCTTAGCTGGAGCTATTACTATATTATTAACAGATCGAAATTTTAATACGTCATTTTTTGACCCTGCAGGAGGAGGTGATCCTATTCTTTATCAACATTTATTT	male	spring	M25	SRR31795419
SPH2624	sp.9	Megaselia pulicaria complex sp. 002	Megaselia pulicaria complex sp. 002 genotype 001	AATAAATAATATAAGTTTTTGAATATTACCTCCTTCTTTAACTCTTTTATTAGCCAGAAGTATAGTAGAAAATGGAGCAGGTACTGGATGAACAGTTTATCCTCCACTTTCTTCTAGAATTGCTCATAGAGGAGCTTCAGTTGATTTAGCAATTTTCTCTTTACATTTAGCTGGAATTTCTTCAATTTTAGGAGCTGTAAATTTTATTACTACAATTATCAATATACGATCTTCAGGAATTACTTTTGATCGAATACCTTTATTTGTTTGATCAGTAGGAATTACTGCTCTTTTATTACTTTTATCTTTACCTGTATTAGCAGGAGCTATTACTATACTCTTAACTGATCGAAACTTTAATACCTCATTTTTTGATCCTGCAGGAGGAGGTGACCCAATTTTATATCAACATTTATTT	male	spring	M25	SRR31795418
SPH2625	sp.178	Megaselia hibernans	Megaselia hibernans genotype 001	AATGAATAATATAAGATTTTGGATACTACCTCCTTCTTTAACCCTTTTATTAGCCAGAAGTATAGTAGAAAATGGGGCTGGAACTGGTTGAACTGTTTACCCTCCTTTATCCTCTAACATCGCACATAGAGGGGCATCAGTAGATTTAGCAATTTTTTCTCTTCATTTAGCAGGAATTTCTTCAATTTTAGGAGCTGTAAATTTTATTACAACAATTATTAATATGCGATCATCAGGGATTACTTTTGATCGAATACCTTTATTTGTATGATCAGTAGGAATTACTGCTCTTCTACTTTTACTTTCACTTCCTGTATTAGCAGGAGCTATTACAATGTTATTAACAGATCGAAATTTTAACACATCATTTTTTGACCCTGCCGGAGGAGGAGACCCTATTCTTTATCAACATTTATTT	male	spring	M25	SRR31795417
SPH2626	sp.23	Megaselia lucifrons	Megaselia lucifrons genotype 001	AATAAATAATATAAGATTTTGAATATTACCCCCTTCCCTAACTCTTTTATTAGCGAGAAGTCTAGTAGAAAATGGAGCTGGAACTGGGTGAACTGTATATCCTCCTTTATCTTCAAGAATTGCTCATAGAGGAGCTTCTGTTGATTTAGCAATTTTTTCACTTCATTTAGCAGGAATTTCTTCAATTTTAGGAGCAGTAAATTTTATTACTACAATTATTAATATACGATCTTCAGGAATTACATTTGACCGAATACCTTTATTTGTTTGATCAGTAGGAATCACTGCTCTTTTACTATTATTATCTCTTCCTGTTTTAGCAGGTGCAATTACAATATTATTAACAGACCGAAATTTTAATACATCATTTTTTGATCCTGCAGGAGGAGGAGATCCTATTCTTTACCAACATTTATTT	male	spring	M25	SRR31795416
SPH2627	sp.4	Megaselia giraudii group sp. 001	Megaselia giraudii group sp. 001 genotype 001	AATAAATAATATAAGATTTTGAATATTACCTCCTTCTCTTACTCTTTTATTAGCCAGTAGTATAGTAGAAAATGGAGCTGGAACAGGATGAACAGTTTATCCTCCTCTTTCCTCAAGAATTGCTCATAGAGGGGCTTCTGTAGATTTAGCTATTTTTTCTTTACATTTAGCTGGTATCTCATCAATTCTAGGAGCTGTAAATTTTATTACAACAATTATTAATATACGATCTTCAGGAATTACTTTTGATCGAATACCATTATTTGTTTGATCTGTTGGTATTACAGCTCTACTTTTATTATTATCTTTACCTGTATTAGCAGGAGCTATTACTATACTATTAACAGATCGAAATTTTAATACTTCTTTCTTTGATCCTGCTGGTGGAGGAGACCCAATTCTTTATCAACATTTATTT	male	spring	M25	SRR31795414
SPH2628	sp.10	Megaselia pumila	Megaselia pumila genotype 001	TATAAATAATATAAGATTTTGAATATTACCTCCATCATTAACTTTATTATTAGCCAGAAGTATAGTAGAAAACGGAGCTGGGACAGGTTGAACAGTTTACCCTCCTCTTTCTTCTAGAATTGCTCATAGAGGAGCTTCTGTTGATTTAGCAATTTTTTCATTACATTTAGCAGGAATTTCTTCAATTTTAGGAGCTGTAAATTTTATTACAACTATTATTAATATACGATCTTCTGGTATTACTTTTGACCGAATACCTTTATTTGTTTGATCTGTAGGAATTACAGCTCTATTACTTTTATTATCTTTACCTGTTTTAGCAGGAGCTATTACTATACTTTTAACAGACCGAAACTTTAATACCTCATTCTTTGATCCTGCAGGTGGAGGAGATCCTATTTTATATCAACATTTATTT	male	spring	M25	SRR31795413
SPH2629	sp.75	Megaselia albicaudata	Megaselia albicaudata genotype 001	AATAAATAATATAAGATTTTGAATATTACCTCCTTCATTAACTCTTTTATTAGCCAGAAGTATAGTAGAAAACGGAGCTGGAACTGGATGAACAGTTTACCCTCCCCTTTCTTCAAGAATTGCTCATAGTGGTGCATCCGTTGATTTAGCAATTTTTTCTCTTCATCTTGCTGGAATTTCTTCTATTCTTGGAGCCGTAAATTTTATTACTACAATTATTAATATACGATCAACTGGTATTACTTTTGATCGAATACCTTTATTTGTTTGATCTGTAGGAATTACTGCTTTATTATTATTACTTTCTCTTCCTGTTTTAGCAGGTGCTATTACTATACTTCTAACAGATCGAAATTTTAACACTTCTTTTTTTGATCCTGCTGGAGGAGGAGACCCTATTCTTTACCAACATTTATTT	male	spring	M25	SRR31795412
SPH2630	sp.99	Megaselia sp. 048	Megaselia sp. 048 genotype 001	AATAAATAATATAAGTTTCTGAATATTACCTCCTTCTTTAACTCTTTTATTAGCCAGAAGTATAGTAGAAAATGGAGCAGGTACTGGATGAACAGTTTACCCTCCCCTTTCTTCTAGAATTGCTCATAGTGGTGCTTCTGTTGATTTAGCAATTTTCTCCTTACATTTAGCAGGAATTTCTTCTATTTTAGGAGCTGTAAATTTTATTACAACAATTATTAATATACGATCTTCAGGAATTACTTTTGATCGAATACCTTTATTTGTATGATCAGTAGGAATTACTGCTCTTTTATTACTTTTATCTTTACCCGTATTAGCTGGTGCTATTACTATACTTCTTACAGATCGAAATTTTAATACCTCATTCTTCGACCCCGCTGGAGGAGGAGACCCTATTCTATACCAACACTTATTC	male	spring	M25	SRR31795411
SPH2631	sp.7	Megaselia pleuralis	Megaselia pleuralis genotype 001	AATAAATAATATAAGTTTTTGAATATTACCTCCTTCCTTAACTTTATTATTAGCCAGAAGTATAGTAGAAAACGGAGCTGGAACAGGATGAACTGTTTACCCCCCCCTTTCTTCTAGAATTGCCCACAGTGGAGCTTCTGTTGATTTAGCAATTTTTTCATTACATTTAGCGGGAATCTCTTCAATTTTAGGAGCTGTTAATTTTATTACGACTATTATTAATATACGATCAAGAGGTATTACTTTTGACCGAATACCTTTATTTGTTTGATCTGTAGGAATTACAGCACTACTACTATTATTATCTCTTCCAGTATTAGCTGGTGCTATTACCATACTCTTAACTGATCGAAATTTTAATACCTCTTTCTTTGATCCTGCTGGAGGTGGAGACCCAATTTTATATCAACATTTATTT	male	spring	M25	SRR31795410
SPH2632	sp.68	Megaselia sp. 036	Megaselia sp. 036 genotype 001	AATAAATAATATAAGATTTTGGATATTACCTCCTTCCCTTACTTTATTATTAGCCAGCAGTATAGTAGAAAATGGGGCTGGAACTGGATGAACAGTTTATCCTCCTCTTTCTTCTAGAATTGCTCATAGAGGAGCTTCTGTTGATTTAGCAATTTTTTCTTTACACCTAGCAGGAATTTCTTCAATTCTAGGAGCAGTAAATTTCATTACAACAATTATTAATATACGATCTTCAGGAATCACTTTTGATCGTATACCATTATTTGTTTGATCAGTTGGTATTACAGCTCTTCTTCTTCTATTATCTTTACCCGTATTAGCAGGTGCCATTACTATATTATTAACAGACCGAAATTTTAATACTTCTTTCTTTGACCCTGCCGGTGGTGGTGACCCAATTCTTTATCAACACTTATTT	male	spring	M25	SRR31795409
SPH2633	sp.8	Megaselia pulicaria complex sp. 001	Megaselia pulicaria complex sp. 001 genotype 001	AATAAATAATATAAGTTTTTGAATATTACCTCCTTCTTTAACTCTTTTATTAGCCAGAAGTATAGTAGAAAATGGAGCAGGTACTGGATGAACAGTTTATCCTCCACTTTCTTCTAGAATTGCTCATAGAGGGGCTTCAGTTGATTTAGCAATTTTCTCTTTACACTTAGCTGGGATTTCTTCAATTTTAGGTGCTGTAAATTTTATTACTACAATTATTAACATACGATCTTCAGGAATTACTTTTGATCGAATACCTTTATTTGTTTGATCAGTAGGAATTACTGCTCTTTTATTACTTTTATCTTTACCTGTATTAGCAGGAGCTATTACTATACTTTTAACTGATCGAAATTTTAATACCTCATTTTTTGATCCTGCAGGAGGAGGTGACCCAATTTTATACCAACATTTATTT	male	spring	M25	SRR31795408
SPH2634	sp.120	Megaselia sp. 067	Megaselia sp. 067 genotype 001	AATAAATAATATAAGTTTTTGAATATTACCTCCTTCTTTAACTTTATTGTTAGCCAGAAGTATAGTGGAAAACGGAGCTGGAACTGGTTGAACAGTTTATCCACCCCTTTCTTCTAATATTGCTCATAGTGGAGCTTCTGTAGATTTAGCAATTTTTTCTCTTCACTTAGCAGGAATCTCTTCAATTTTAGGAGCTGTAAATTTTATTACAACAATTATTAATATACGATCTTCAGGAATTACTTTTGATCGAATACCTTTATTTGTTTGATCTGTTGGAATTACTGCTCTTTTACTTTTATTATCATTACCTGTATTAGCAGGAGCTATTACTATACTATTAACTGATCGAAATTTTAATACCTCATTTTTTGATCCTGCTGGTGGAGGAGATCCTATTCTTTACCAACATTTATTT	male	spring	M25	SRR31795265
SPH2635	sp.4	Megaselia giraudii group sp. 001	Megaselia giraudii group sp. 001 genotype 001	AATAAATAATATAAGATTTTGAATATTACCTCCTTCTCTTACTCTTTTATTAGCCAGTAGTATAGTAGAAAATGGAGCTGGAACAGGATGAACAGTTTATCCTCCTCTTTCCTCAAGAATTGCTCATAGAGGGGCTTCTGTAGATTTAGCTATTTTTTCTTTACATTTAGCTGGTATCTCATCAATTCTAGGAGCTGTAAATTTTATTACAACAATTATTAATATACGATCTTCAGGAATTACTTTTGATCGAATACCATTATTTGTTTGATCTGTTGGTATTACAGCTCTACTTTTATTATTATCTTTACCTGTATTAGCAGGAGCTATTACTATACTATTAACAGATCGAAATTTTAATACTTCTTTCTTTGATCCTGCTGGTGGAGGAGACCCAATTCTTTATCAACATTTATTT	male	spring	M25	SRR31795264
SPH2636	sp.10	Megaselia pumila	Megaselia pumila genotype 003	TATAAATAATATAAGATTTTGAATATTACCCCCATCATTAACTTTATTATTAGCCAGAAGTATAGTAGAAAACGGAGCTGGGACAGGTTGAACAGTTTACCCTCCTCTTTCTTCTAGAATTGCTCATAGAGGAGCTTCTGTTGATTTAGCAATTTTTTCATTACATTTAGCAGGAATTTCTTCAATTTTAGGAGCTGTAAATTTTATTACAACTATTATTAATATACGATCTTCTGGTATTACTTTTGACCGAATACCTTTATTTGTTTGATCTGTAGGAATTACAGCTCTATTACTTTTATTATCTTTACCTGTTTTAGCAGGAGCTATTACTATACTTTTAACAGACCGAAACTTTAATACCTCATTCTTTGATCCTGCAGGTGGAGGAGATCCTATTTTATATCAACATTTATTT	male	spring	M25	SRR31795263
SPH2637	sp.9	Megaselia pulicaria complex sp. 002	Megaselia pulicaria complex sp. 002 genotype 003	AATAAATAATATAAGTTTTTGAATATTACCTCCTTCTTTAACTCTTTTATTAGCCAGAAGTATAGTAGAAAATGGAGCAGGTACTGGATGAACAGTTTATCCTCCACTTTCTTCTAGAATTGCTCATAGAGGGGCTTCAGTTGATTTAGCAATTTTCTCTTTACATTTAGCTGGAATTTCTTCAATTTTAGGAGCTGTAAATTTTATTACTACAATTATCAATATACGATCTTCAGGAATTACTTTTGATCGAATACCTTTATTTGTTTGATCAGTAGGAATTACTGCTCTTTTATTACTTTTATCTTTACCTGTATTAGCAGGAGCTATTACTATACTCTTAACTGATCGAAACTTTAATACTTCATTTTTTGATCCTGCAGGAGGAGGTGATCCAATTTTATATCAACATTTATTT	male	spring	M25	SRR31795261
SPH2638	sp.49	Megaselia sp. 025	Megaselia sp. 025 genotype 003	TATAAATAATATAAGTTTTTGAATACTTCCTCCTTCTTTAACTCTTCTATTGGCTAGTAGTATAGTAGAAAATGGAGCTGGTACCGGATGAACTGTTTACCCCCCACTTTCTTCTAGAATTGCTCATAGAGGAGCTTCTGTTGATTTAGCAATTTTTTCTCTTCATTTAGCTGGTATTTCGTCTATTTTAGGAGCTGTAAATTTTATTACAACTATTATTAATATACGTTCTACTGGTATTACATTTGACCGAATACCTTTATTTGTTTGATCTGTTGGTATTACTGCATTATTATTACTACTTTCTTTACCTGTTCTTGCTGGAGCAATTACTATATTATTAACAGACCGAAATTTTAATACTTCATTCTTTGATCCCGCAGGAGGAGGAGATCCTATCCTTTATCAACATTTATTT	male	spring	M25	SRR31795260
SPH2639	sp.49	Megaselia sp. 025	Megaselia sp. 025 genotype 001	TATAAATAATATAAGTTTTTGAATACTTCCTCCTTCTTTAACTCTTCTATTGGCTAGTAGTATAGTAGAAAATGGAGCTGGTACCGGATGAACTGTTTACCCTCCACTTTCTTCTAGAATTGCTCATAGAGGAGCTTCTGTTGATTTAGCAATTTTTTCTCTTCATTTAGCTGGTATTTCGTCTATTTTAGGAGCTGTAAATTTTATTACAACTATTATTAATATACGTTCTACTGGTATTACATTTGACCGAATACCTTTATTTGTTTGATCTGTTGGTATTACTGCATTATTATTACTACTTTCTTTACCTGTTCTTGCTGGAGCAATTACTATATTATTAACAGACCGAAATTTTAATACTTCATTCTTTGATCCCGCAGGAGGAGGAGATCCTATCCTTTATCAACATTTATTT	male	spring	M25	SRR31795259
SPH2640	sp.23	Megaselia lucifrons	Megaselia lucifrons genotype 002	AATAAATAATATAAGATTTTGAATATTACCTCCTTCCCTAACTCTTTTATTAGCGAGAAGTCTAGTAGAAAATGGAGCTGGAACTGGGTGAACTGTATATCCTCCTTTATCTTCAAGAATTGCTCATAGAGGAGCTTCTGTTGATTTAGCAATTTTTTCACTTCATTTAGCAGGAATTTCTTCAATTTTAGGAGCAGTAAATTTTATTACTACAATTATTAATATACGATCTTCAGGAATTACATTTGACCGAATACCTTTATTTGTTTGATCAGTAGGAATCACTGCTCTTTTACTATTATTATCGCTTCCTGTTTTAGCAGGTGCAATTACAATATTATTAACAGACCGAAATTTTAATACATCATTTTTTGATCCTGCAGGAGGAGGAGATCCTATTCTTTACCAACATTTATTT	male	spring	M25	SRR31795258
SPH2641	sp.8	Megaselia pulicaria complex sp. 001	Megaselia pulicaria complex sp. 001 genotype 001	AATAAATAATATAAGTTTTTGAATATTACCTCCTTCTTTAACTCTTTTATTAGCCAGAAGTATAGTAGAAAATGGAGCAGGTACTGGATGAACAGTTTATCCTCCACTTTCTTCTAGAATTGCTCATAGAGGGGCTTCAGTTGATTTAGCAATTTTCTCTTTACACTTAGCTGGGATTTCTTCAATTTTAGGTGCTGTAAATTTTATTACTACAATTATTAACATACGATCTTCAGGAATTACTTTTGATCGAATACCTTTATTTGTTTGATCAGTAGGAATTACTGCTCTTTTATTACTTTTATCTTTACCTGTATTAGCAGGAGCTATTACTATACTTTTAACTGATCGAAATTTTAATACCTCATTTTTTGATCCTGCAGGAGGAGGTGACCCAATTTTATACCAACATTTATTT	male	spring	M25	SRR31795257
SPH2642	sp.5	Megaselia sp. 004	Megaselia sp. 004 genotype 002	AATAAATAATATAAGATTTTGAATATTACCTCCATCATTAACTCTTTTATTAGCCAGAAGTATAGTAGAAAACGGGGCTGGAACAGGATGAACAGTTTATCCACCTCTTTCATCTAGAATTGCTCATAGTGGAGCTTCAGTTGATTTAGCAATTTTTTCACTTCATTTAGCTGGAATTTCCTCAATTTTAGGAGCTGTAAACTTTATTACTACTATTATTAATATACGTTCATCAGGAATTACATTTGATCGAATACCTTTATTTGTTTGATCAGTAGGAATTACTGCTTTATTACTTTTATTATCACTTCCTGTTTTAGCAGGTGCTATTACCATACTTTTAACTGATCGAAATTTTAATACTTCTTTCTTTGATCCTGCTGGAGGAGGAGATCCAATCTTATACCAACATTTATTC	male	spring	M25	SRR31795256
SPH2644	sp.8	Megaselia pulicaria complex sp. 001	Megaselia pulicaria complex sp. 001 genotype 001	AATAAATAATATAAGTTTTTGAATATTACCTCCTTCTTTAACTCTTTTATTAGCCAGAAGTATAGTAGAAAATGGAGCAGGTACTGGATGAACAGTTTATCCTCCACTTTCTTCTAGAATTGCTCATAGAGGGGCTTCAGTTGATTTAGCAATTTTCTCTTTACACTTAGCTGGGATTTCTTCAATTTTAGGTGCTGTAAATTTTATTACTACAATTATTAACATACGATCTTCAGGAATTACTTTTGATCGAATACCTTTATTTGTTTGATCAGTAGGAATTACTGCTCTTTTATTACTTTTATCTTTACCTGTATTAGCAGGAGCTATTACTATACTTTTAACTGATCGAAATTTTAATACCTCATTTTTTGATCCTGCAGGAGGAGGTGACCCAATTTTATACCAACATTTATTT	male	spring	M25	SRR31795255
SPH2645	sp.8	Megaselia pulicaria complex sp. 002	Megaselia pulicaria complex sp. 002 genotype 001	AATAAATAATATAAGTTTTTGAATATTACCTCCTTCTTTAACTCTTTTATTAGCCAGAAGTATAGTAGAAAATGGAGCAGGTACTGGATGAACAGTTTATCCTCCACTTTCTTCTAGAATTGCTCATAGAGGAGCTTCAGTTGATTTAGCAATTTTCTCTTTACATTTAGCTGGAATTTCTTCAATTTTAGGAGCTGTAAATTTTATTACTACAATTATCAATATACGATCTTCAGGAATTACTTTTGATCGAATACCTTTATTTGTTTGATCAGTAGGAATTACTGCTCTTTTATTACTTTTATCTTTACCTGTATTAGCAGGAGCTATTACTATACTCTTAACTGATCGAAACTTTAATACCTCATTTTTTGATCCTGCAGGAGGAGGTGACCCAATTTTATATCAACATTTATTT	male	spring	M25	SRR31795254
SPH2646	sp.8	Megaselia pulicaria complex sp. 001	Megaselia pulicaria complex sp. 001 genotype 010	AATAAATAATATAAGTTTTTGAATATTACCTCCTTCTTTAACTCTTTTATTAGCCAGAAGTATAGTAGAAAATGGAGCAGGTACTGGATGAACAGTTTATCCTCCACTTTCTTCTAGAATTGCTCATAGAGGGGCTTCAGTTGATTTAGCAATTTTCTCTTTACACTTAGCTGGGATTTCTTCAATTTTAGGTGCTGTAAATTTTATTACTACAATTATTAACATACGATCTTCAGGAATTACTTTTGATCGAATACCTTTATTTGTTTGATCAGTGGGAATTACTGCTCTTTTATTACTTTTATCTTTACCTGTATTAGCAGGAGCTATTACTATACTTTTAACTGATCGAAATTTTAATACCTCATTTTTTGATCCTGCAGGAGGAGGTGACCCAATTTTATACCAACATTTATTT	male	spring	M25	SRR31795253
SPH2647	sp.99	Megaselia sp. 048	Megaselia sp. 048 genotype 002	AATAAATAATATAAGTTTCTGAATATTACCTCCTTCTTTAACTCTTTTATTAGCCAGAAGTATAGTAGAAAATGGAGCAGGTACTGGATGAACAGTTTATCCCCCCCTTTCTTCTAGAATTGCTCATAGTGGTGCTTCTGTTGATTTAGCAATTTTCTCCTTACATTTAGCAGGAATTTCTTCTATTTTAGGAGCTGTAAATTTTATTACAACAATTATTAATATACGATCTTCAGGAATTACTTTTGATCGAATACCTTTATTTGTATGATCAGTAGGAATTACTGCTCTTTTATTACTTTTATCTTTACCCGTATTAGCTGGTGCTATTACTATACTTCTTACAGATCGAAATTTTAATACCTCATTCTTCGATCCCGCTGGAGGAGGAGACCCTATTCTATACCAACACTTATTC	male	spring	M25	SRR31795252
SPH2648	sp.12	Megaselia pulicaria complex sp. 003	Megaselia pulicaria complex sp. 003 genotype 001	AATAAACAATATAAGTTTTTGAATATTACCTCCTTCTTTAACTCTATTATTAGCCAGAAGAATAGTAGAAAACGGAGCTGGAACTGGATGAACAGTATACCCTCCACTTTCTTCTAGAATTGCTCATAGAGGAGCTTCTGTAGATTTAGCAATTTTCTCCCTTCATTTAGCAGGAATTTCTTCAATTTTAGGTGCAGTTAATTTTATTACAACAATTATTAATATACGATCTTCTGGAATTACCTTTGATCGAATACCCTTATTTGTATGATCAGTAGGAATTACTGCCCTTCTATTACTATTATCTTTACCTGTATTAGCTGGAGCTATTACAATATTATTAACAGATCGAAATTTTAATACATCTTTTTTTGATCCAGCAGGTGGAGGAGATCCAATTCTTTATCAACATTTATTT	male	spring	M25	SRR31795250
SPH2649	sp.9	Megaselia pulicaria complex sp. 002	Megaselia pulicaria complex sp. 002 genotype 010	AATAAATAATATAAGTTTTTGAATATTACCTCCTTCTTTAACTCTTTTATTAGCCAGAAGTATAGTAGAAAATGGAGCAGGTACTGGATGAACAGTTTATCCTCCACTTTCTTCTAGAATTGCTCATAGAGGAGCTTCAGTTGATTTAGCAATTTTCTCTTTACATTTAGCTGGAATTTCTTCAATTTTAGGAGCTGTAAATTTTATTACTACAATTATCAATATACGATCTTCAGGAATTACTTTTGATCGAATACCTTTATTTGTTTGATCAGTAGGAATTACTGCTCTTTTATTACTTTTATCTTTACCTGTATTAGCAGGAGCTATTACTATACTCTTAACTGATCGAAACTTTAATACCTCATTTTTTGATCCTGCAGGAGGAGGTGACCCAATTTTATACCAACATTTATTT	male	spring	M25	SRR31795249
SPH2651	sp.9	Megaselia pulicaria complex sp. 002	Megaselia pulicaria complex sp. 002 genotype 001	AATAAATAATATAAGTTTTTGAATATTACCTCCTTCTTTAACTCTTTTATTAGCCAGAAGTATAGTAGAAAATGGAGCAGGTACTGGATGAACAGTTTATCCTCCACTTTCTTCTAGAATTGCTCATAGAGGAGCTTCAGTTGATTTAGCAATTTTCTCTTTACATTTAGCTGGAATTTCTTCAATTTTAGGAGCTGTAAATTTTATTACTACAATTATCAATATACGATCTTCAGGAATTACTTTTGATCGAATACCTTTATTTGTTTGATCAGTAGGAATTACTGCTCTTTTATTACTTTTATCTTTACCTGTATTAGCAGGAGCTATTACTATACTCTTAACTGATCGAAACTTTAATACCTCATTTTTTGATCCTGCAGGAGGAGGTGACCCAATTTTATATCAACATTTATTT	male	spring	M25	SRR31795248
SPH2652	sp.12	Megaselia pulicaria complex sp. 003	Megaselia pulicaria complex sp. 003 genotype 001	AATAAACAATATAAGTTTTTGAATATTACCTCCTTCTTTAACTCTATTATTAGCCAGAAGAATAGTAGAAAACGGAGCTGGAACTGGATGAACAGTATACCCTCCACTTTCTTCTAGAATTGCTCATAGAGGAGCTTCTGTAGATTTAGCAATTTTCTCCCTTCATTTAGCAGGAATTTCTTCAATTTTAGGTGCAGTTAATTTTATTACAACAATTATTAATATACGATCTTCTGGAATTACCTTTGATCGAATACCCTTATTTGTATGATCAGTAGGAATTACTGCCCTTCTATTACTATTATCTTTACCTGTATTAGCTGGAGCTATTACAATATTATTAACAGATCGAAATTTTAATACATCTTTTTTTGATCCAGCAGGTGGAGGAGATCCAATTCTTTATCAACATTTATTT	male	spring	M25	SRR31795247
SPH2653	sp.56	Megaselia sheppardi	Megaselia sheppardi genotype 001	AATAAATAATATAAGATTTTGAATATTACCCCCTTCTTTAACTCTTTTATTAGCCAGAAGTATAGTAGAAAATGGAGCTGGAACAGGTTGAACCGTTTATCCTCCACTATCTTCAAGAATTGCTCATAGAGGAGCTTCTGTTGATTTAGCAATTTTTTCTCTTCATTTAGCAGGAATTTCTTCAATTTTAGGTGCAGTAAATTTTATTACAACAATCATTAATATACGATCATCAGGAATTACTTTTGACCGAATACCTTTATTCGTATGATCTGTTGGAATTACTGCTCTTTTATTATTATTATCTCTTCCTGTTTTAGCTGGAGCTATTACAATACTTTTAACTGATCGAAATTTTAATACATCTTTCTTTGACCCTGCTGGAGGAGGTGACCCAATTCTTTATCAACACTTATTT	male	spring	M25	SRR31795246
SPH2654	sp.83	Megaselia clemonsi	Megaselia clemonsi genotype 001	AATAAATAATATAAGATTTTGAATATTACCTCCTTCTTTAACACTATTATTAGCCAGAAGTATAGTAGAAAATGGAGCAGGGACAGGTTGAACAGTTTACCCTCCACTTTCTTCTAGAATTGCTCATAGAGGAGCTTCTGTTGATTTAGCAATTTTCTCTCTTCATTTAGCTGGAATTTCTTCTATTTTAGGTGCAGTAAATTTTATTACTACAATTATTAATATACGATCATCAGGTATTACATTTGATCGAATACCTTTATTTGTTTGATCAGTAGGTATTACTGCTCTTCTTTTATTATTATCTTTACCTGTTTTAGCTGGAGCTATTACTATATTATTAACAGATCGAAATTTTAATACATCATTTTTTGATCCTGCTGGTGGAGGAGATCCAATTCTTTATCAACATTTATTT	male	spring	M25	SRR31795245
SPH2655	sp.23	Megaselia lucifrons	Megaselia lucifrons genotype 002	AATAAATAATATAAGATTTTGAATATTACCTCCTTCCCTAACTCTTTTATTAGCGAGAAGTCTAGTAGAAAATGGAGCTGGAACTGGGTGAACTGTATATCCTCCTTTATCTTCAAGAATTGCTCATAGAGGAGCTTCTGTTGATTTAGCAATTTTTTCACTTCATTTAGCAGGAATTTCTTCAATTTTAGGAGCAGTAAATTTTATTACTACAATTATTAATATACGATCTTCAGGAATTACATTTGACCGAATACCTTTATTTGTTTGATCAGTAGGAATCACTGCTCTTTTACTATTATTATCGCTTCCTGTTTTAGCAGGTGCAATTACAATATTATTAACAGACCGAAATTTTAATACATCATTTTTTGATCCTGCAGGAGGAGGAGATCCTATTCTTTACCAACATTTATTT	male	spring	M25	SRR31795244
SPH2656	sp.98	Megaselia tarsalis	Megaselia tarsalis genotype 001	AATAAATAATATAAGATTTTGAATATTACCTCCTTCTTTAACTTTACTTTTAGCCAGAAGTATAGTAGAAAATGGAGCTGGGACAGGATGAACAGTTTATCCTCCCCTTTCTTCAAGTATTGCTCATAGAGGAGCTTCAGTAGATTTAGCTATTTTTTCTCTTCATCTTGCCGGAATTTCATCAATTTTAGGAGCAGTAAATTTTATTACAACTATTATTAACATACGATCATCTGGAATTACATTTGACCGTATACCTTTATTTGTATGATCTGTAGGTATTACTGCTATTTTACTTTTACTATCATTACCTGTATTAGCAGGAGCTATTACTATATTATTAACAGATCGAAATTTTAATACTTCTTTCTTTGATCCTGCTGGAGGAGGTGATCCTATTTTATACCAACACTTATTT	male	spring	M25	SRR31795243
SPH2657	sp.10	Megaselia pumila	Megaselia pumila genotype 001	TATAAATAATATAAGATTTTGAATATTACCTCCATCATTAACTTTATTATTAGCCAGAAGTATAGTAGAAAACGGAGCTGGGACAGGTTGAACAGTTTACCCTCCTCTTTCTTCTAGAATTGCTCATAGAGGAGCTTCTGTTGATTTAGCAATTTTTTCATTACATTTAGCAGGAATTTCTTCAATTTTAGGAGCTGTAAATTTTATTACAACTATTATTAATATACGATCTTCTGGTATTACTTTTGACCGAATACCTTTATTTGTTTGATCTGTAGGAATTACAGCTCTATTACTTTTATTATCTTTACCTGTTTTAGCAGGAGCTATTACTATACTTTTAACAGACCGAAACTTTAATACCTCATTCTTTGATCCTGCAGGTGGAGGAGATCCTATTTTATATCAACATTTATTT	male	spring	M25	SRR31795242
SPH2658	sp.8	Megaselia pulicaria complex sp. 001	Megaselia pulicaria complex sp. 001 genotype 001	AATAAATAATATAAGTTTTTGAATATTACCTCCTTCTTTAACTCTTTTATTAGCCAGAAGTATAGTAGAAAATGGAGCAGGTACTGGATGAACAGTTTATCCTCCACTTTCTTCTAGAATTGCTCATAGAGGGGCTTCAGTTGATTTAGCAATTTTCTCTTTACACTTAGCTGGGATTTCTTCAATTTTAGGTGCTGTAAATTTTATTACTACAATTATTAACATACGATCTTCAGGAATTACTTTTGATCGAATACCTTTATTTGTTTGATCAGTAGGAATTACTGCTCTTTTATTACTTTTATCTTTACCTGTATTAGCAGGAGCTATTACTATACTTTTAACTGATCGAAATTTTAATACCTCATTTTTTGATCCTGCAGGAGGAGGTGACCCAATTTTATACCAACATTTATTT	male	spring	M25	SRR31794905
SPH2659	sp.8	Megaselia pulicaria complex sp. 001	Megaselia pulicaria complex sp. 001 genotype 001	AATAAATAATATAAGTTTTTGAATATTACCTCCTTCTTTAACTCTTTTATTAGCCAGAAGTATAGTAGAAAATGGAGCAGGTACTGGATGAACAGTTTATCCTCCACTTTCTTCTAGAATTGCTCATAGAGGGGCTTCAGTTGATTTAGCAATTTTCTCTTTACACTTAGCTGGGATTTCTTCAATTTTAGGTGCTGTAAATTTTATTACTACAATTATTAACATACGATCTTCAGGAATTACTTTTGATCGAATACCTTTATTTGTTTGATCAGTAGGAATTACTGCTCTTTTATTACTTTTATCTTTACCTGTATTAGCAGGAGCTATTACTATACTTTTAACTGATCGAAATTTTAATACCTCATTTTTTGATCCTGCAGGAGGAGGTGACCCAATTTTATACCAACATTTATTT	male	spring	M25	SRR31794903
SPH2660	sp.7	Megaselia pleuralis	Megaselia pleuralis genotype 001	AATAAATAATATAAGTTTTTGAATATTACCTCCTTCCTTAACTTTATTATTAGCCAGAAGTATAGTAGAAAACGGAGCTGGAACAGGATGAACTGTTTACCCCCCCCTTTCTTCTAGAATTGCCCACAGTGGAGCTTCTGTTGATTTAGCAATTTTTTCATTACATTTAGCGGGAATCTCTTCAATTTTAGGAGCTGTTAATTTTATTACGACTATTATTAATATACGATCAAGAGGTATTACTTTTGACCGAATACCTTTATTTGTTTGATCTGTAGGAATTACAGCACTACTACTATTATTATCTCTTCCAGTATTAGCTGGTGCTATTACCATACTCTTAACTGATCGAAATTTTAATACCTCTTTCTTTGATCCTGCTGGAGGTGGAGACCCAATTTTATATCAACATTTATTT	male	spring	M25	SRR31794902
SPH2661	sp.126	Megaselia sp. 069	Megaselia sp. 069 genotype 001	TATAAATAATATAAGATTTTGATTACTTCCTCCTTCATTAACTCTATTATTAGCAAGAAGTATAGTAGAAAATGGAGCTGGAACAGGTTGAACTGTTTACCCTCCCTTATCATCCACAATTGCTCATAGAGGTTCTTCTGTTGATTTAGCAATTTTTTCCTTACATTTAGCAGGAATCTCTTCAATTCTAGGAGCAGTTAATTTTATCACTACTATTATTAATATACGTTCTTCAGGAATTACTTTTGACCGAATACCTTTATTTGTATGATCAGTTGGTATCACTGCATTATTATTATTATTATCATTACCTGTATTAGCAGGAGCTATTACAATATTATTAACTGATCGAAATTTTAATACCTCATTTTTTGATCCTGCAGGAGGAGGAGATCCTATTCTATACCAACATTTATTT	male	spring	M25	SRR31794901
SPH2662	sp.7	Megaselia pleuralis	Megaselia pleuralis genotype 001	AATAAATAATATAAGTTTTTGAATATTACCTCCTTCCTTAACTTTATTATTAGCCAGAAGTATAGTAGAAAACGGAGCTGGAACAGGATGAACTGTTTACCCCCCCCTTTCTTCTAGAATTGCCCACAGTGGAGCTTCTGTTGATTTAGCAATTTTTTCATTACATTTAGCGGGAATCTCTTCAATTTTAGGAGCTGTTAATTTTATTACGACTATTATTAATATACGATCAAGAGGTATTACTTTTGACCGAATACCTTTATTTGTTTGATCTGTAGGAATTACAGCACTACTACTATTATTATCTCTTCCAGTATTAGCTGGTGCTATTACCATACTCTTAACTGATCGAAATTTTAATACCTCTTTCTTTGATCCTGCTGGAGGTGGAGACCCAATTTTATATCAACATTTATTT	male	spring	M25	SRR31794900
SPH2663	sp.7	Megaselia pleuralis	Megaselia pleuralis genotype 001	AATAAATAATATAAGTTTTTGAATATTACCTCCTTCCTTAACTTTATTATTAGCCAGAAGTATAGTAGAAAACGGAGCTGGAACAGGATGAACTGTTTACCCCCCCCTTTCTTCTAGAATTGCCCACAGTGGAGCTTCTGTTGATTTAGCAATTTTTTCATTACATTTAGCGGGAATCTCTTCAATTTTAGGAGCTGTTAATTTTATTACGACTATTATTAATATACGATCAAGAGGTATTACTTTTGACCGAATACCTTTATTTGTTTGATCTGTAGGAATTACAGCACTACTACTATTATTATCTCTTCCAGTATTAGCTGGTGCTATTACCATACTCTTAACTGATCGAAATTTTAATACCTCTTTCTTTGATCCTGCTGGAGGTGGAGACCCAATTTTATATCAACATTTATTT	male	spring	M25	SRR31794899
SPH2664	sp.5	Megaselia sp. 004	Megaselia sp. 004 genotype 002	AATAAATAATATAAGATTTTGAATATTACCTCCATCATTAACTCTTTTATTAGCCAGAAGTATAGTAGAAAACGGGGCTGGAACAGGATGAACAGTTTATCCACCTCTTTCATCTAGAATTGCTCATAGTGGAGCTTCAGTTGATTTAGCAATTTTTTCACTTCATTTAGCTGGAATTTCCTCAATTTTAGGAGCTGTAAACTTTATTACTACTATTATTAATATACGTTCATCAGGAATTACATTTGATCGAATACCTTTATTTGTTTGATCAGTAGGAATTACTGCTTTATTACTTTTATTATCACTTCCTGTTTTAGCAGGTGCTATTACCATACTTTTAACTGATCGAAATTTTAATACTTCTTTCTTTGATCCTGCTGGAGGAGGAGATCCAATCTTATACCAACATTTATTC	male	spring	M25	SRR31794898
SPH2665	sp.38	Megaselia dubitalis	Megaselia dubitalis genotype 001	AATAAATAATATAAGATTCTGAATACTTCCTCCTTCTTTAATTTTATTATTAGCTAGTAGTATAGTTGAAAATGGAGCTGGAACTGGTTGAACTGTATATCCTCCCCTATCTTCAAATATTGCTCATAGTGGAGCTTCTGTTGATTTAGCAATTTTCTCTTTACATCTAGCAGGAATTTCTTCAATTTTAGGAGCTGTAAATTTTATTACCACAATTATTAATATACGGTCATCAGGAATTTCATTTGATCGAATACCTTTATTTGTATGATCAGTAGGAATTACTGCTTTATTACTATTATTATCTCTTCCTGTATTAGCAGGAGCTATTACAATATTATTAACAGATCGAAATTTTAATACTTCTTTTTTTGATCCTGCTGGAGGAGGAGACCCTATTCTTTATCAACATCTATTT	male	spring	M25	SRR31794897
SPH2666	sp.38	Megaselia dubitalis	Megaselia dubitalis genotype 001	AATAAATAATATAAGATTCTGAATACTTCCTCCTTCTTTAATTTTATTATTAGCTAGTAGTATAGTTGAAAATGGAGCTGGAACTGGTTGAACTGTATATCCTCCCCTATCTTCAAATATTGCTCATAGTGGAGCTTCTGTTGATTTAGCAATTTTCTCTTTACATCTAGCAGGAATTTCTTCAATTTTAGGAGCTGTAAATTTTATTACCACAATTATTAATATACGGTCATCAGGAATTTCATTTGATCGAATACCTTTATTTGTATGATCAGTAGGAATTACTGCTTTATTACTATTATTATCTCTTCCTGTATTAGCAGGAGCTATTACAATATTATTAACAGATCGAAATTTTAATACTTCTTTTTTTGATCCTGCTGGAGGAGGAGACCCTATTCTTTATCAACATCTATTT	male	spring	M25	SRR31794896
SPH2668	sp.126	Megaselia sp. 069	Megaselia sp. 069 genotype 001	TATAAATAATATAAGATTTTGATTACTTCCTCCTTCATTAACTCTATTATTAGCAAGAAGTATAGTAGAAAATGGAGCTGGAACAGGTTGAACTGTTTACCCTCCCTTATCATCCACAATTGCTCATAGAGGTTCTTCTGTTGATTTAGCAATTTTTTCCTTACATTTAGCAGGAATCTCTTCAATTCTAGGAGCAGTTAATTTTATCACTACTATTATTAATATACGTTCTTCAGGAATTACTTTTGACCGAATACCTTTATTTGTATGATCAGTTGGTATCACTGCATTATTATTATTATTATCATTACCTGTATTAGCAGGAGCTATTACAATATTATTAACTGATCGAAATTTTAATACCTCATTTTTTGATCCTGCAGGAGGAGGAGATCCTATTCTATACCAACATTTATTT	male	spring	M25	SRR31794895
SPH2669	sp.38	Megaselia dubitalis	Megaselia dubitalis genotype 001	AATAAATAATATAAGATTCTGAATACTTCCTCCTTCTTTAATTTTATTATTAGCTAGTAGTATAGTTGAAAATGGAGCTGGAACTGGTTGAACTGTATATCCTCCCCTATCTTCAAATATTGCTCATAGTGGAGCTTCTGTTGATTTAGCAATTTTCTCTTTACATCTAGCAGGAATTTCTTCAATTTTAGGAGCTGTAAATTTTATTACCACAATTATTAATATACGGTCATCAGGAATTTCATTTGATCGAATACCTTTATTTGTATGATCAGTAGGAATTACTGCTTTATTACTATTATTATCTCTTCCTGTATTAGCAGGAGCTATTACAATATTATTAACAGATCGAAATTTTAATACTTCTTTTTTTGATCCTGCTGGAGGAGGAGACCCTATTCTTTATCAACATCTATTT	male	spring	M25	SRR31794894
SPH2670	sp.4	Megaselia giraudii group sp. 001	Megaselia giraudii group sp. 001 genotype 001	AATAAATAATATAAGATTTTGAATATTACCTCCTTCTCTTACTCTTTTATTAGCCAGTAGTATAGTAGAAAATGGAGCTGGAACAGGATGAACAGTTTATCCTCCTCTTTCCTCAAGAATTGCTCATAGAGGGGCTTCTGTAGATTTAGCTATTTTTTCTTTACATTTAGCTGGTATCTCATCAATTCTAGGAGCTGTAAATTTTATTACAACAATTATTAATATACGATCTTCAGGAATTACTTTTGATCGAATACCATTATTTGTTTGATCTGTTGGTATTACAGCTCTACTTTTATTATTATCTTTACCTGTATTAGCAGGAGCTATTACTATACTATTAACAGATCGAAATTTTAATACTTCTTTCTTTGATCCTGCTGGTGGAGGAGACCCAATTCTTTATCAACATTTATTT	male	spring	M25	SRR31794892
SPH2671	sp.64	Megaselia sp. 034	Megaselia sp. 034 genotype 001	AATAAATAATATAAGATTTTGAATATTACCTCCTTCTTTAACTCTTTTGTTAGCCAGAAGTATAGTAGAAAATGGAGCTGGTACAGGATGAACTGTTTATCCTCCTCTTTCTGCTAATATTGCACATAGAGGAGCTTCTGTTGATTTAGCAATTTTTTCCCTCCACTTAGCAGGAATTTCTTCAATTCTTGGAGCTGTAAATTTTATTACTACAATTATTAATATACGGTCTTCAGGAATTACTTTTGATCGAATACCTTTATTTGTATGATCTGTAGGTATTACAGCTATTTTACTTTTATTATCTCTTCCTGTATTAGCTGGAGCTATTACGATATTATTAACAGATCGAAATTTTAATACATCTTTTTTTGATCCTGCAGGAGGAGGAGATCCAATTCTATATCAACATTTATTT	male	spring	M25	SRR31794891
SPH2672	sp.62	Megaselia sp. 033	Megaselia sp. 033 genotype 001	TATAAATAATATAAGATTCTGAATGTTACCTCCTTCTTTAACACTTTTATTAGCCAGTAGTATAGTGGAAAATGGAGCTGGAACAGGATGAACCGTTTACCCTCCCCTTTCTTCTAATATTGCACATAGAGGTGCATCAGTAGATTTAGCAATTTTTTCTCTTCATTTAGCAGGAATTTCTTCAATTTTAGGAGCTGTAAATTTTATTACAACAATTATTAATATACGATCAACAGGTATTTCTTTTGACCGTATACCTTTATTTGTTTGATCAGTAGGAATTACTGCTCTTCTTTTATTATTATCTCTTCCAGTTTTAGCAGGAGCTATTACTATACTTTTAACAGATCGAAATTTTAATACCTCTTTTTTTGACCCTGCTGGTGGTGGAGATCCTATTCTTTATCAACATTTATTT	male	spring	M25	SRR31794890
SPH2673	sp.38	Megaselia dubitalis	Megaselia dubitalis genotype 001	AATAAATAATATAAGATTCTGAATACTTCCTCCTTCTTTAATTTTATTATTAGCTAGTAGTATAGTTGAAAATGGAGCTGGAACTGGTTGAACTGTATATCCTCCCCTATCTTCAAATATTGCTCATAGTGGAGCTTCTGTTGATTTAGCAATTTTCTCTTTACATCTAGCAGGAATTTCTTCAATTTTAGGAGCTGTAAATTTTATTACCACAATTATTAATATACGGTCATCAGGAATTTCATTTGATCGAATACCTTTATTTGTATGATCAGTAGGAATTACTGCTTTATTACTATTATTATCTCTTCCTGTATTAGCAGGAGCTATTACAATATTATTAACAGATCGAAATTTTAATACTTCTTTTTTTGATCCTGCTGGAGGAGGAGACCCTATTCTTTATCAACATCTATTT	male	spring	M25	SRR31794889
SPH2674	sp.7	Megaselia pleuralis	Megaselia pleuralis genotype 002	AATAAATAATATAAGTTTTTGAATATTACCTCCTTCCTTAACTTTATTATTAGCCAGAAGTATAGTAGAAAACGGAGCTGGAACAGGATGAACTGTTTACCCTCCCCTTTCTTCTAGAATTGCCCACAGTGGAGCTTCTGTTGATTTAGCAATTTTTTCATTACATTTAGCGGGAATCTCTTCAATTTTAGGAGCTGTTAATTTTATTACAACTATTATTAATATACGATCAAGAGGTATTACTTTTGACCGAATACCTTTATTTGTTTGATCTGTAGGAATTACAGCACTACTACTATTATTATCTCTTCCAGTATTAGCTGGTGCTATTACCATACTATTAACTGATCGAAATTTTAATACCTCTTTCTTTGACCCTGCTGGAGGTGGAGACCCAATTTTATATCAACATTTATTT	male	spring	M25	SRR31794888
SPH2675	sp.18	Megaselia nigriceps	Megaselia nigriceps genotype 009	AATAAATAATATAAGATTTTGAATATTACCTCCTTCATTAACTCTTTTATTAGCCAGAAGTATAGTAGAAAATGGGGCTGGTACAGGATGAACTGTTTATCCTCCACTTTCTGCTAATATTGCACACAGAGGAGCTTCTGTTGATTTAGCAATTTTTTCTCTTCATTTAGCGGGAATTTCTTCAATTCTTGGAGCCGTAAACTTTATTACTACAATTATTAATATACGATCATCAGGAATTACTTTTGATCGAATACCTTTATTTGTATGATCTGTAGGAATTACAGCTATCCTACTTTTATTATCTCTCCCAGTATTAGCCGGAGCTATTACTATACTATTAACAGATCGAAATTTTAATACATCTTTTTTTGATCCTGCAGGAGGGGGTGACCCAATTCTATATCAACATTTATTT	male	spring	M25	SRR31794887
SPH2676	sp.38	Megaselia dubitalis	Megaselia dubitalis genotype 001	AATAAATAATATAAGATTCTGAATACTTCCTCCTTCTTTAATTTTATTATTAGCTAGTAGTATAGTTGAAAATGGAGCTGGAACTGGTTGAACTGTATATCCTCCCCTATCTTCAAATATTGCTCATAGTGGAGCTTCTGTTGATTTAGCAATTTTCTCTTTACATCTAGCAGGAATTTCTTCAATTTTAGGAGCTGTAAATTTTATTACCACAATTATTAATATACGGTCATCAGGAATTTCATTTGATCGAATACCTTTATTTGTATGATCAGTAGGAATTACTGCTTTATTACTATTATTATCTCTTCCTGTATTAGCAGGAGCTATTACAATATTATTAACAGATCGAAATTTTAATACTTCTTTTTTTGATCCTGCTGGAGGAGGAGACCCTATTCTTTATCAACATCTATTT	male	spring	M25	SRR31794886
SPH2677	sp.38	Megaselia dubitalis	Megaselia dubitalis genotype 001	AATAAATAATATAAGATTCTGAATACTTCCTCCTTCTTTAATTTTATTATTAGCTAGTAGTATAGTTGAAAATGGAGCTGGAACTGGTTGAACTGTATATCCTCCCCTATCTTCAAATATTGCTCATAGTGGAGCTTCTGTTGATTTAGCAATTTTCTCTTTACATCTAGCAGGAATTTCTTCAATTTTAGGAGCTGTAAATTTTATTACCACAATTATTAATATACGGTCATCAGGAATTTCATTTGATCGAATACCTTTATTTGTATGATCAGTAGGAATTACTGCTTTATTACTATTATTATCTCTTCCTGTATTAGCAGGAGCTATTACAATATTATTAACAGATCGAAATTTTAATACTTCTTTTTTTGATCCTGCTGGAGGAGGAGACCCTATTCTTTATCAACATCTATTT	male	spring	M25	SRR31794885
SPH2678	sp.38	Megaselia dubitalis	Megaselia dubitalis genotype 001	AATAAATAATATAAGATTCTGAATACTTCCTCCTTCTTTAATTTTATTATTAGCTAGTAGTATAGTTGAAAATGGAGCTGGAACTGGTTGAACTGTATATCCTCCCCTATCTTCAAATATTGCTCATAGTGGAGCTTCTGTTGATTTAGCAATTTTCTCTTTACATCTAGCAGGAATTTCTTCAATTTTAGGAGCTGTAAATTTTATTACCACAATTATTAATATACGGTCATCAGGAATTTCATTTGATCGAATACCTTTATTTGTATGATCAGTAGGAATTACTGCTTTATTACTATTATTATCTCTTCCTGTATTAGCAGGAGCTATTACAATATTATTAACAGATCGAAATTTTAATACTTCTTTTTTTGATCCTGCTGGAGGAGGAGACCCTATTCTTTATCAACATCTATTT	male	spring	M25	SRR31794884
SPH2679	sp.38	Megaselia dubitalis	Megaselia dubitalis genotype 001	AATAAATAATATAAGATTCTGAATACTTCCTCCTTCTTTAATTTTATTATTAGCTAGTAGTATAGTTGAAAATGGAGCTGGAACTGGTTGAACTGTATATCCTCCCCTATCTTCAAATATTGCTCATAGTGGAGCTTCTGTTGATTTAGCAATTTTCTCTTTACATCTAGCAGGAATTTCTTCAATTTTAGGAGCTGTAAATTTTATTACCACAATTATTAATATACGGTCATCAGGAATTTCATTTGATCGAATACCTTTATTTGTATGATCAGTAGGAATTACTGCTTTATTACTATTATTATCTCTTCCTGTATTAGCAGGAGCTATTACAATATTATTAACAGATCGAAATTTTAATACTTCTTTTTTTGATCCTGCTGGAGGAGGAGACCCTATTCTTTATCAACATCTATTT	male	spring	M25	SRR31794883
SPH2680	sp.41	Megaselia sp. 021	Megaselia sp. 021 genotype 002	AATAAATAATATAAGATTTTGAATATTACCTCCATCATTAACTCTATTATTAGCCAGAAGTATAGTAGAAAACGGAGCTGGAACAGGATGAACAGTTTATCCTCCTCTTTCATCTAGAATTGCTCATAGTGGAGCTTCAGTAGATTTAGCAATTTTTTCACTTCATTTAGCTGGAATTTCTTCAATTTTAGGAGCTGTAAATTTTATTACTACTATTATTAATATACGATCATCAGGAATTACTTTTGATCGAATACCTTTATTTGTATGATCAGTAGGAATTACTGCTTTATTACTTTTACTTTCACTTCCTGTTTTAGCTGGTGCTATCACAATACTATTAACTGATCGAAATTTTAATACTTCTTTCTTTGATCCTGCTGGAGGAGGAGACCCAATTTTATATCAACATTTATTT	male	spring	M25	SRR31795175
SPH2681	sp.3	Megaselia sp. 003	Megaselia sp. 003 genotype 001	AATAAATAATATAAGATTCTGAATATTACCTCCATCATTAACTCTTTTATTAGCCAGAAGTATAGTAGAAAACGGAGCTGGAACAGGATGAACAGTTTATCCTCCTCTTTCATCTAGAATTGCTCATAGTGGAGCTTCAGTAGATTTAGCAATTTTTTCACTTCATTTAGCTGGAATTTCTTCAATTTTAGGAGCTGTAAATTTTATTACTACTATTATTAATATACGTGCTTCAGGTATCACTTTTGATCGAATACCTTTATTTGTTTGATCAGTAGGAATTACTGCTTTATTACTTTTACTTTCACTTCCTGTTTTAGCAGGAGCTATTACTATACTTTTAACTGATCGAAATTTTAATACTTCTTTCTTTGATCCTGCTGGAGGAGGAGACCCTATTTTATATCAACATTTATTT	male	spring	M25	SRR31795174
SPH2682	sp.38	Megaselia dubitalis	Megaselia dubitalis genotype 001	AATAAATAATATAAGATTCTGAATACTTCCTCCTTCTTTAATTTTATTATTAGCTAGTAGTATAGTTGAAAATGGAGCTGGAACTGGTTGAACTGTATATCCTCCCCTATCTTCAAATATTGCTCATAGTGGAGCTTCTGTTGATTTAGCAATTTTCTCTTTACATCTAGCAGGAATTTCTTCAATTTTAGGAGCTGTAAATTTTATTACCACAATTATTAATATACGGTCATCAGGAATTTCATTTGATCGAATACCTTTATTTGTATGATCAGTAGGAATTACTGCTTTATTACTATTATTATCTCTTCCTGTATTAGCAGGAGCTATTACAATATTATTAACAGATCGAAATTTTAATACTTCTTTTTTTGATCCTGCTGGAGGAGGAGACCCTATTCTTTATCAACATCTATTT	male	spring	M25	SRR31795173
SPH2683	sp.30	Megaselia sp. 015	Megaselia sp. 015 genotype 001	AATAAATAATATAAGATTTTGAATATTACCTCCATCATTGACTCTTTTATTAGCCAGAAGTATAGTAGAAAACGGAGCTGGAACAGGATGAACAGTTTATCCTCCTCTTTCTTCTAGAATTGCTCATAGTGGAGCTTCAGTAGATTTAGCAATTTTTTCACTTCATTTAGCTGGAATTTCTTCAATTTTAGGAGCTGTAAATTTTATTACTACTATTATTAATATACGTGCATCAGGTATCACTTTTGATCGAATACCTTTATTTGTTTGATCAGTAGGAATTACTGCTTTATTACTTTTACTTTCACTTCCTGTTTTAGCAGGAGCTATTACTATACTTTTAACTGATCGAAATTTTAATACTTCTTTTTTTGATCCTGCTGGAGGAGGAGATCCTATTTTATATCAACATTTATTT	male	spring	M25	SRR31795172
SPH2684	sp.38	Megaselia dubitalis	Megaselia dubitalis genotype 001	AATAAATAATATAAGATTCTGAATACTTCCTCCTTCTTTAATTTTATTATTAGCTAGTAGTATAGTTGAAAATGGAGCTGGAACTGGTTGAACTGTATATCCTCCCCTATCTTCAAATATTGCTCATAGTGGAGCTTCTGTTGATTTAGCAATTTTCTCTTTACATCTAGCAGGAATTTCTTCAATTTTAGGAGCTGTAAATTTTATTACCACAATTATTAATATACGGTCATCAGGAATTTCATTTGATCGAATACCTTTATTTGTATGATCAGTAGGAATTACTGCTTTATTACTATTATTATCTCTTCCTGTATTAGCAGGAGCTATTACAATATTATTAACAGATCGAAATTTTAATACTTCTTTTTTTGATCCTGCTGGAGGAGGAGACCCTATTCTTTATCAACATCTATTT	male	spring	M25	SRR31795171
SPH2685	sp.30	Megaselia sp. 015	Megaselia sp. 015 genotype 004	AATAAATAATATAAGATTTTGAATATTACCTCCATCATTGACTCTTTTATTAGCCAGAAGTATAGTAGAAAACGGAGCTGGAACAGGATGAACAGTTTATCCTCCTCTTTCTTCTAGAATTGCTCATAGTGGAGCTTCAGTAGATTTAGCAATTTTTTCACTTCATTTAGCTGGAATTTCTTCAATTTTAGGAGCTGTAAATTTTATTACTACTATTATTAATATACGTGCATCAGGTATCACTTTTGATCGAATACCTTTATTTGTTTGATCAGTAGGAATTACTGCTTTATTACTTTTACTTTCACTTCCTGTTTTAGCAGGAGCTATTACTATACTTTTAACTGATCGAAATTTTAATACTTCTTTTTTTGATCCTGCTGGAGGAGGAGATCCTATTTTATACCAACATTTATTT	male	spring	M25	SRR31795170
SPH2686	sp.30	Megaselia sp. 015	Megaselia sp. 015 genotype 003	AATAAATAATATAAGATTTTGAATATTACCTCCATCATTGACTCTTTTATTAGCCAGAAGTATAGTAGAAAACGGAGCTGGAACAGGATGAACAGTTTATCCTCCTCTTTCTTCTAGAATTGCTCATAGTGGAGCTTCAGTAGATTTAGCAATTTTTTCACTTCATTTAGCTGGAATTTCTTCAATTTTAGGAGCTGTAAATTTTATTACTACTATTATTAATATACGTGCATCAGGTATTACTTTTGATCGAATACCTTTATTTGTTTGATCAGTAGGAATTACTGCTTTATTACTTTTACTTTCACTTCCTGTTTTAGCAGGAGCTATTACTATACTTTTAACTGATCGAAATTTTAATACTTCTTTTTTTGATCCTGCTGGAGGAGGAGATCCTATTTTATATCAACATTTATTT	male	spring	M25	SRR31795169
SPH2687	sp.34	Anevrina thoracica	Anevrina thoracica genotype 002	AATAAATAATATAAGTTTCTGAATATTACCCCCATCATTAACATTACTATTAGCAAGCAGTATAGTAGAAAATGGGGCTGGAACAGGTTGAACTGTTTACCCCCCACTTTCATCCAATATTGCTCATAGAGGGGCTTCTGTTGATTTAGCAATTTTTTCTTTACACTTAGCCGGTATTTCCTCAATTTTAGGAGCCGTAAATTTTATTACTACTATCATTAATATACGGGCATCGGGAATTACTTTTGATCGAATACCTTTATTTGTTTGATCTGTAGGAATTACTGCTTTATTATTATTATTATCTTTACCTGTATTAGCTGGAGCTATTACTATATTATTAACTGATCGAAATTTTAATACCTCATTTTTTGATCCTGCTGGAGGAGGAGACCCAATTTTATATCAACATTTATTT	male	spring	M25	SRR31795168
SPH2688	sp.14	Megaselia sp. 007	Megaselia sp. 007 genotype 001	AATAAATAATATAAGATTTTGAATATTACCTCCATCATTAACTCTTTTATTAGCCAGAAGTATAGTAGAAAACGGAGCTGGAACAGGATGAACAGTTTATCCTCCTCTATCATCTAGAATTGCTCATAGTGGAGCTTCAGTAGATTTAGCAATTTTTTCACTTCATTTAGCTGGAATTTCTTCAATTTTAGGTGCTGTAAACTTTATTACTACTATTATTAATATACGTTCATCAGGTATTACTTTTGACCGAATACCTTTATTTGTTTGATCAGTAGGAATTACTGCTTTATTACTTTTACTTTCATTACCTGTTTTAGCAGGAGCTATTACTATACTTTTAACTGATCGAAATTTCAATACTTCTTTCTTTGATCCTGCTGGAGGAGGAGATCCTATTTTATATCAACATTTATTT	male	spring	M25	SRR31795167
SPH2689	sp.30	Megaselia sp. 015	Megaselia sp. 015 genotype 001	AATAAATAATATAAGATTTTGAATATTACCTCCATCATTGACTCTTTTATTAGCCAGAAGTATAGTAGAAAACGGAGCTGGAACAGGATGAACAGTTTATCCTCCTCTTTCTTCTAGAATTGCTCATAGTGGAGCTTCAGTAGATTTAGCAATTTTTTCACTTCATTTAGCTGGAATTTCTTCAATTTTAGGAGCTGTAAATTTTATTACTACTATTATTAATATACGTGCATCAGGTATCACTTTTGATCGAATACCTTTATTTGTTTGATCAGTAGGAATTACTGCTTTATTACTTTTACTTTCACTTCCTGTTTTAGCAGGAGCTATTACTATACTTTTAACTGATCGAAATTTTAATACTTCTTTTTTTGATCCTGCTGGAGGAGGAGATCCTATTTTATATCAACATTTATTT	male	spring	M25	SRR31795166
SPH2690	sp.34	Anevrina thoracica	Anevrina thoracica genotype 006	AATAAATAATATAAGTTTCTGAATATTACCTCCATCATTAACTTTACTATTAGCAAGCAGTATAGTAGAAAATGGGGCTGGAACAGGTTGAACTGTTTACCCCCCACTATCATCTAATATTGCTCATAGAGGAGCTTCTGTTGATTTAGCAATTTTTTCTTTACACTTAGCCGGTATTTCCTCGATTTTAGGCGCTGTAAATTTTATTACTACTATTATTAATATACGATCATCAGGAATTACTTTTGATCGAATACCTTTATTTGTTTGATCTGTAGGAATTACTGCTTTATTATTATTATTATCTTTACCTGTATTAGCTGGAGCTATTACTATATTATTAACTGATCGAAATTTTAATACTTCATTTTTCGATCCTGCTGGAGGAGGAGATCCAATTTTATATCAACATTTATTT	male	spring	M25	SRR31795164
SPH2691	sp.34	Anevrina thoracica	Anevrina thoracica genotype 005	AATAAACAATATAAGTTTTTGAATATTACCTCCATCATTAACATTACTATTAGCAAGCAGTATAGTAGAAAATGGGGCTGGAACAGGTTGAACTGTTTACCCTCCACTATCATCCAATATTGCTCATAGAGGGGCTTCTGTTGATTTAGCAATTTTTTCTTTACACTTAGCCGGTATTTCCTCAATTTTAGGAGCTGTAAATTTTATTACTACTATCATTAATATACGAGCATCAGGAATTACTTTTGATCGAATACCTTTATTTGTTTGATCTGTAGGAATTACTGCTTTATTATTATTATTATCTTTACCTGTATTAGCTGGAGCTATTACTATATTATTAACTGATCGAAATTTTAATACCTCATTTTTTGATCCTGCTGGAGGAGGAGATCCAATTTTATATCAACATTTATTT	male	spring	M25	SRR31795163
SPH2701	sp.52	Megaselia simulans	Megaselia simulans genotype 002	AATAAATAATATAAGATTTTGAATATTACCTCCTTCTTTAACTCTTTTGTTAGCCAGAAGTATAGTAGAAAATGGAGCTGGTACAGGATGAACTGTTTACCCTCCTCTTTCTGCTAATATTGCACATAGAGGAGCTTCTGTTGATTTAGCAATTTTTTCCCTCCACTTAGCAGGAATTTCTTCAATTCTTGGAGCTGTAAATTTTATTACTACAATTATTAATATACGATCTTCAGGAATTACTTTTGATCGAATACCTTTATTTGTATGATCTGTAGGTATCACAGCTATTTTACTTTTATTATCTCTCCCAGTATTAGCTGGAGCTATTACAATATTATTAACAGATCGAAATTTTAATACATCTTTTTTTGATCCTGCAGGAGGAGGAGATCCAATTCTATATCAACATTTATTT	female	summer	M25	SRR31795162
SPH2702	sp.7	Megaselia pleuralis	Megaselia pleuralis genotype 001	AATAAATAATATAAGTTTTTGAATATTACCTCCTTCCTTAACTTTATTATTAGCCAGAAGTATAGTAGAAAACGGAGCTGGAACAGGATGAACTGTTTACCCCCCCCTTTCTTCTAGAATTGCCCACAGTGGAGCTTCTGTTGATTTAGCAATTTTTTCATTACATTTAGCGGGAATCTCTTCAATTTTAGGAGCTGTTAATTTTATTACGACTATTATTAATATACGATCAAGAGGTATTACTTTTGACCGAATACCTTTATTTGTTTGATCTGTAGGAATTACAGCACTACTACTATTATTATCTCTTCCAGTATTAGCTGGTGCTATTACCATACTCTTAACTGATCGAAATTTTAATACCTCTTTCTTTGATCCTGCTGGAGGTGGAGACCCAATTTTATATCAACATTTATTT	female	summer	M25	SRR31795161
SPH2703	sp.39	Megaselia sp. 019	Megaselia sp. 019 genotype 001	AATAAATAATATAAGATTCTGAATATTACCTCCTTCTTTAACTCTTTTATTAGCCAGAAGTATAGTAGAAAATGGGGCTGGTACAGGATGAACTGTTTATCCACCCCTTTCTTCTAATATTGCCCATAGAGGAGCTTCTGTTGATTTAGCAATTTTTTCTCTTCATTTAGCAGGAATCTCATCAATTCTTGGAGCCGTAAATTTTATTACTACAATTATTAATATACGATCTTCAGGAATTACTTTTGATCGAATACCTTTATTTGTATGATCTGTAGGAATCACTGCTATTCTACTTTTATTATCTCTACCAGTACTAGCAGGAGCTATTACTATATTATTAACAGATCGAAATTTTAATACATCTTTTTTTGATCCTGCTGGAGGAGGAGACCCAATTCTATATCAACATTTATTC	female	summer	M25	SRR31795160
SPH2704	sp.64	Megaselia sp. 034	Megaselia sp. 034 genotype 001	AATAAATAATATAAGATTTTGAATATTACCTCCTTCTTTAACTCTTTTGTTAGCCAGAAGTATAGTAGAAAATGGAGCTGGTACAGGATGAACTGTTTATCCTCCTCTTTCTGCTAATATTGCACATAGAGGAGCTTCTGTTGATTTAGCAATTTTTTCCCTCCACTTAGCAGGAATTTCTTCAATTCTTGGAGCTGTAAATTTTATTACTACAATTATTAATATACGGTCTTCAGGAATTACTTTTGATCGAATACCTTTATTTGTATGATCTGTAGGTATTACAGCTATTTTACTTTTATTATCTCTTCCTGTATTAGCTGGAGCTATTACGATATTATTAACAGATCGAAATTTTAATACATCTTTTTTTGATCCTGCAGGAGGAGGAGATCCAATTCTATATCAACATTTATTT	female	summer	M25	SRR31795159
SPH2705	sp.36	Megaselia sp. 018	Megaselia sp. 018 genotype 001	AATAAATAATATAAGATTTTGAATATTACCTCCTTCTTTAACTCTTTTATTAGCCAGAAGTATAGTGGAAAATGGAGCTGGAACTGGATGAACAGTTTATCCTCCTCTTTCTTCAAGAATTGCTCATAGTGGAGCTTCTGTTGATTTAGCAATTTTCTCTTTACATTTAGCAGGTATCTCTTCCATTTTAGGAGCTGTAAATTTTATTACAACAATTATTAATATACGATCATCAGGAATTACTTTTGATCGAATACCTTTATTTGTGTGGTCTGTTGGTATTACCGCTCTTTTACTTTTGTTGTCTCTCCCTGTTTTAGCTGGAGCTATTACTATATTATTAACTGATCGAAATTTTAATACATCTTTCTTTGATCCAGCAGGAGGAGGAGATCCAATTCTTTACCAACACTTATTT	female	summer	M25	SRR31795158
SPH2706	sp.4	Megaselia giraudii group sp. 001	Megaselia giraudii group sp. 001 genotype 001	AATAAATAATATAAGATTTTGAATATTACCTCCTTCTCTTACTCTTTTATTAGCCAGTAGTATAGTAGAAAATGGAGCTGGAACAGGATGAACAGTTTATCCTCCTCTTTCCTCAAGAATTGCTCATAGAGGGGCTTCTGTAGATTTAGCTATTTTTTCTTTACATTTAGCTGGTATCTCATCAATTCTAGGAGCTGTAAATTTTATTACAACAATTATTAATATACGATCTTCAGGAATTACTTTTGATCGAATACCATTATTTGTTTGATCTGTTGGTATTACAGCTCTACTTTTATTATTATCTTTACCTGTATTAGCAGGAGCTATTACTATACTATTAACAGATCGAAATTTTAATACTTCTTTCTTTGATCCTGCTGGTGGAGGAGACCCAATTCTTTATCAACATTTATTT	female	summer	M25	SRR31795157
SPH2707	sp.7	Megaselia pleuralis	Megaselia pleuralis genotype 001	AATAAATAATATAAGTTTTTGAATATTACCTCCTTCCTTAACTTTATTATTAGCCAGAAGTATAGTAGAAAACGGAGCTGGAACAGGATGAACTGTTTACCCCCCCCTTTCTTCTAGAATTGCCCACAGTGGAGCTTCTGTTGATTTAGCAATTTTTTCATTACATTTAGCGGGAATCTCTTCAATTTTAGGAGCTGTTAATTTTATTACGACTATTATTAATATACGATCAAGAGGTATTACTTTTGACCGAATACCTTTATTTGTTTGATCTGTAGGAATTACAGCACTACTACTATTATTATCTCTTCCAGTATTAGCTGGTGCTATTACCATACTCTTAACTGATCGAAATTTTAATACCTCTTTCTTTGATCCTGCTGGAGGTGGAGACCCAATTTTATATCAACATTTATTT	female	summer	M25	SRR31795156
SPH2708	sp.2	Megaselia sp. 002	Megaselia sp. 002 genotype 001	AATAAATAATATAAGATTCTGAATACTCCCTCCATCTTTAACATTATTATTAGCCAGAAGTATAGTTGAAAATGGAGCTGGAACTGGATGAACTGTATACCCCCCCCTTTCTTCAAGAATTGCTCATAGAGGAGCTTCCGTTGATTTGGCTATTTTTTCATTACATCTAGCCGGAATTTCATCTATTTTAGGAGCTGTAAATTTTATTACTACAATTATTAATATACGATCTTCAGGAATTACCTTTGATCGAATACCTTTATTTGTTTGATCTGTAGGTATCACTGCTTTATTACTACTATTATCTCTTCCAGTCCTTGCAGGAGCTATTACTATATTATTAACCGATCGAAACTTTAATACATCATTTTTTGACCCTGCTGGAGGAGGAGATCCTATTTTATATCAACACTTATTT	female	summer	M25	SRR31795155
SPH2709	sp.40	Megaselia flava	Megaselia flava genotype 002	AATAAATAATATAAGTTTTTGAATACTTCCTCCTTCTCTTACACTATTGTTAGCCAGTAGTATAGTAGAAAATGGAGCTGGTACAGGATGAACTGTATACCCTCCTCTTTCATCTAGAATTGCTCATAGAGGAGCTTCTGTTGATTTAGCAATTTTTTCTCTTCATTTAGCTGGAATTTCCTCAATTTTAGGAGCAGTTAATTTTATTACAACAATTATTAATATACGATCATCAGGAATTACTTTTGATCGAATACCTTTATTTGTCTGATCTGTTGGAATTACTGCTTTATTATTACTTTTATCTTTACCTGTATTAGCAGGAGCTATTACAATATTATTAACTGATCGAAATTTTAATACTTCATTCTTTGACCCTGCTGGTGGAGGAGACCCTATTTTATACCAACATTTATTT	female	summer	M25	SRR31795153
SPH2710	sp.11	Megaselia sp. 006	Megaselia sp. 006 genotype 003	AATAAATAATATAAGATTTTGAATATTACCTCCATCTTTAACTTTATTATTAGCCAGAAGAATAGTAGAAAATGGAGCTGGAACTGGATGAACTGTTTATCCTCCTCTTTCTTCAAGAATTGCTCATAGAGGAGCTTCTGTTGATTTAGCAATTTTTTCATTACATTTAGCTGGAATTTCTTCCATTTTAGGAGCTGTAAATTTTATTACAACAATTATTAATATACGATCATCAGGTATTACTTTTGACCGTATACCATTATTTGTGTGATCTGTAGGTATTACAGCTTTATTGTTACTATTATCACTACCAGTACTAGCTGGAGCAATTACTATATTATTAACAGATCGAAATTTTAATACTTCATTCTTTGATCCTGCAGGAGGTGGAGACCCAATTTTATACCAACATTTATTC	female	summer	M25	SRR31795152
SPH2711	sp.69	Megaselia sp. 037	Megaselia sp. 037 genotype 001	AATAAATAATATAAGATTTTGAATATTACCTCCATCTTTAACCTTATTATTGGCTAGAAGAATAGTAGAAAATGGAGCTGGAACTGGTTGAACTGTTTATCCTCCTCTCTCTTCCAGAATTGCTCATAGAGGAGCTTCAGTTGATTTAGCTATTTTTTCCCTCCACTTAGCTGGTATTTCATCTATTTTAGGGGCTGTTAATTTTATTACTACAATTATTAATATACGATCTTCAGGAATTACTTTTGACCGAATACCTTTATTTGTTTGATCAGTTGGTATCACTGCCTTATTATTACTCTTATCTCTTCCAGTTCTTGCAGGAGCTATTACTATGCTATTAACAGATCGAAATTTTAATACATCATTTTTTGACCCTGCTGGGGGAGGTGATCCTATTTTATATCAACATTTATTT	female	summer	M25	SRR31795407
SPH2712	sp.179	Megaselia flammula	Megaselia flammula genotype 001	AATAAATAATATAAGATTCTGAATATTACCTCCTTCTTTAACTTTATTATTAGCCAGAAGTATAGTAGAAAACGGAGCTGGAACAGGATGAACTGTATACCCTCCTTTATCTTCTAGAATTGCTCATAGAGGAGCTTCTGTAGATTTAGCAATTTTTTCCCTTCATTTAGCCGGTATTTCCTCAATTTTAGGAGCAGTAAATTTTATTACTACAATCATTAATATACGATCAGCAGGTATTACATTTGATCGAATACCTTTATTTGTATGATCAGTAGGAATTACTGCTTTACTACTATTATTATCACTTCCTGTTCTTGCAGGAGCTATTACTATACTACTTACAGATCGAAATTTTAATACATCCTTCTTTGATCCTGCTGGTGGAGGAGACCCAATTCTTTATCAACATTTATTC	female	summer	M25	SRR31795406
SPH2713	sp.8	Megaselia pulicaria complex sp. 001	Megaselia pulicaria complex sp. 001 genotype 001	AATAAATAATATAAGTTTTTGAATATTACCTCCTTCTTTAACTCTTTTATTAGCCAGAAGTATAGTAGAAAATGGAGCAGGTACTGGATGAACAGTTTATCCTCCACTTTCTTCTAGAATTGCTCATAGAGGGGCTTCAGTTGATTTAGCAATTTTCTCTTTACACTTAGCTGGGATTTCTTCAATTTTAGGTGCTGTAAATTTTATTACTACAATTATTAACATACGATCTTCAGGAATTACTTTTGATCGAATACCTTTATTTGTTTGATCAGTAGGAATTACTGCTCTTTTATTACTTTTATCTTTACCTGTATTAGCAGGAGCTATTACTATACTTTTAACTGATCGAAATTTTAATACCTCATTTTTTGATCCTGCAGGAGGAGGTGACCCAATTTTATACCAACATTTATTT	female	summer	M25	SRR31795405
SPH2714	sp.31	Megaselia sp. 016	Megaselia sp. 016 genotype 001	AATAAATAATATAAGATTTTGGATACTTCCCCCATCTTTAACTCTTTTATTAGCAAGAAGAATAGTGGAAAACGGAGCTGGTACAGGATGAACTGTTTATCCTCCTCTTTCATCAAGAATTGCTCATAGAGGAGCTTCTGTTGATTTAGCAATTTTCTCATTACATTTAGCTGGAATTTCTTCTATTCTAGGAGCTGTAAATTTTATTACTACAATTATTAATATACGAACTTCAGGAATTACATTTGATCGAATACCTTTATTTGTTTGATCAGTAGGAATTACTGCTTTATTATTACTATTATCATTACCAGTTCTTGCAGGAGCAATTACTATATTATTAACAGATCGAAATTTTAATACTTCATTTTTTGATCCTGCCGGAGGAGGAGACCCAATTTTATATCAACATTTATTC	female	summer	M25	SRR31795404
SPH2715	sp.26	Megaselia sp. 012	Megaselia sp. 012 genotype 001	AATAAATAATATAAGATTCTGAATACTTCCCCCATCTTTAACCCTTCTGTTAGCCAGAAGTATAGTTGAAAACGGAGCTGGAACAGGATGAACTGTATACCCTCCCCTTTCTTCAAGAATTGCTCATAGAGGAGCTTCAGTTGATTTAGCTATTTTTTCATTACATCTAGCTGGAATTTCATCAATTCTAGGGGCTGTAAATTTTATTACCACAATTATTAATATACGATCTTCAGGAATTACTTTTGATCGAATACCTTTATTTGTTTGATCTGTAGGTATTACTGCTTTATTACTATTATTGTCTCTACCAGTCCTTGCAGGAGCTATTACTATGTTATTAACAGATCGAAACTTTAATACATCATTTTTTGACCCTGCTGGAGGAGGTGACCCTATCTTATATCAACATTTATTT	female	summer	M25	SRR31795403
SPH2716	sp.69	Megaselia sp. 037	Megaselia sp. 037 genotype 001	AATAAATAATATAAGATTTTGAATATTACCTCCATCTTTAACCTTATTATTGGCTAGAAGAATAGTAGAAAATGGAGCTGGAACTGGTTGAACTGTTTATCCTCCTCTCTCTTCCAGAATTGCTCATAGAGGAGCTTCAGTTGATTTAGCTATTTTTTCCCTCCACTTAGCTGGTATTTCATCTATTTTAGGGGCTGTTAATTTTATTACTACAATTATTAATATACGATCTTCAGGAATTACTTTTGACCGAATACCTTTATTTGTTTGATCAGTTGGTATCACTGCCTTATTATTACTCTTATCTCTTCCAGTTCTTGCAGGAGCTATTACTATGCTATTAACAGATCGAAATTTTAATACATCATTTTTTGACCCTGCTGGGGGAGGTGATCCTATTTTATATCAACATTTATTT	female	summer	M25	SRR31795402
SPH2717	sp.31	Megaselia sp. 016	Megaselia sp. 016 genotype 005	AATAAATAATATAAGATTTTGGATACTTCCCCCATCTTTAACTCTTTTATTAGCAAGAAGAATAGTGGAAAACGGAGCTGGTACAGGATGAACTGTTTATCCTCCTCTTTCATCAAGAATTGCTCATAGAGGAGCTTCTGTTGATTTAGCAATTTTCTCATTACATCTAGCTGGAATTTCTTCTATTCTAGGAGCTGTAAATTTTATTACTACAATTATTAATATACGAACTTCAGGAATTACATTTGACCGAATACCTTTATTTGTCTGATCAGTAGGAATTACTGCTTTATTATTACTATTATCATTACCAGTTCTTGCAGGAGCAATTACTATATTATTAACAGATCGAAATTTTAATACTTCATTTTTTGATCCTGCCGGAGGAGGAGACCCAATTTTATATCAACATTTATTC	female	summer	M25	SRR31795401
SPH2718	sp.23	Megaselia lucifrons	Megaselia lucifrons genotype 008	AATAAATAATATAAGATTTTGAATATTACCCCCTTCCCTAACTCTTTTATTAGCGAGAAGTCTAGTAGAAAATGGAGCTGGAACTGGGTGAACTGTATATCCTCCTTTATCTTCAAGAATTGCTCATAGAGGAGCTTCTGTTGATTTAGCAATTTTTTCACTTCATTTAGCAGGAATTTCTTCAATTTTAGGAGCAGTAAATTTTATTACTACAATTATTAATATACGATCTTCAGGAATTACATTTGACCGAATACCTTTATTTGTTTGATCAGTAGGAATCACTGCTCTTTTACTATTATTATCTCTTCCTGTTTTAGCAGGTGCAATTACAATATTATTAACAGACCGAAATTTTAATACATCATTTTTTGATCCTGCAGGAGGAGGAGATCCTATTCTTTACCAACATTTATTC	female	summer	M25	SRR31795400
SPH2720	sp.67	Megaselia sp. 035	Megaselia sp. 035 genotype 001	AATAAATAATATAAGTTTTTGAATATTACCTCCATCATTAACACTATTATTAGCCAGTAGTATAGTAGAAAATGGAGCAGGTACAGGATGAACAGTTTACCCCCCACTTTCTTCTAGAATTGCTCATAGAGGAGCTTCTGTAGATTTAGCAATTTTTTCTCTTCATCTTGCAGGAATTTCTTCAATTTTAGGAGCTGTAAATTTTATTACAACAATTATTAATATACGATCATCAGGAATTACTTTTGATCGAATACCTTTATTTGTTTGATCAGTAGGAATTACTGCTATTCTTTTACTTTTATCTTTACCTGTATTAGCCGGAGCAATTACTATACTTTTAACAGATCGAAATTTTAATACATCATTTTTTGATCCAGCTGGAGGAGGAGATCCAATTTTATACCAACATTTATTC	female	summer	M25	SRR31795398
SPH2721	sp.100	Megaselia brevicostalis	Megaselia brevicostalis genotype 001	AATAAATAATATAAGTTTTTGAATACTTCCTCCTTCTTTAACTCTTTTATTAGCCAGTAGTATAGTAGAAAATGGAGCTGGAACTGGTTGAACAGTTTACCCTCCTCTTTCTTCTAGTATTGCTCATAGTGGAGCCTCAGTTGATTTAGCTATTTTCTCCCTTCATCTAGCTGGTATTTCTTCAATTTTAGGAGCTGTAAATTTTATTACAACAATCATTAATATACGGTCATCTGGAATTACATTTGATCGAATACCTTTATTTGTTTGATCAGTAGGAATCACTGCTCTTCTATTATTATTATCTTTACCTGTTTTAGCTGGAGCTATTACTATATTATTAACAGATCGAAATTTTAATACTTCTTTCTTCGACCCAGCTGGAGGAGGAGATCCTATTTTATACCAACATTTATTC	female	summer	M25	SRR31795397
SPH2722	sp.69	Megaselia sp. 037	Megaselia sp. 037 genotype 001	AATAAATAATATAAGATTTTGAATATTACCTCCATCTTTAACCTTATTATTGGCTAGAAGAATAGTAGAAAATGGAGCTGGAACTGGTTGAACTGTTTATCCTCCTCTCTCTTCCAGAATTGCTCATAGAGGAGCTTCAGTTGATTTAGCTATTTTTTCCCTCCACTTAGCTGGTATTTCATCTATTTTAGGGGCTGTTAATTTTATTACTACAATTATTAATATACGATCTTCAGGAATTACTTTTGACCGAATACCTTTATTTGTTTGATCAGTTGGTATCACTGCCTTATTATTACTCTTATCTCTTCCAGTTCTTGCAGGAGCTATTACTATGCTATTAACAGATCGAAATTTTAATACATCATTTTTTGACCCTGCTGGGGGAGGTGATCCTATTTTATATCAACATTTATTT	female	summer	M25	SRR31795396
SPH2723	sp.100	Megaselia brevicostalis	Megaselia brevicostalis genotype 001	AATAAATAATATAAGTTTTTGAATACTTCCTCCTTCTTTAACTCTTTTATTAGCCAGTAGTATAGTAGAAAATGGAGCTGGAACTGGTTGAACAGTTTACCCTCCTCTTTCTTCTAGTATTGCTCATAGTGGAGCCTCAGTTGATTTAGCTATTTTCTCCCTTCATCTAGCTGGTATTTCTTCAATTTTAGGAGCTGTAAATTTTATTACAACAATCATTAATATACGGTCATCTGGAATTACATTTGATCGAATACCTTTATTTGTTTGATCAGTAGGAATCACTGCTCTTCTATTATTATTATCTTTACCTGTTTTAGCTGGAGCTATTACTATATTATTAACAGATCGAAATTTTAATACTTCTTTCTTCGACCCAGCTGGAGGAGGAGATCCTATTTTATACCAACATTTATTC	female	summer	M25	SRR31795395
SPH2724	sp.107	Megaselia pulicaria complex sp. 005	Megaselia pulicaria complex sp. 005 genotype 001	AATAAATAACATAAGTTTTTGAATATTACCTCCTTCTTTAACTCTTTTATTAGCCAGAAGTATAGTAGAAAATGGAGCTGGAACAGGATGAACTGTTTACCCTCCTCTTTCTTCTAGAATTGCTCATAGTGGAGCTTCTGTTGATTTAGCAATTTTTTCTCTTCATTTAGCTGGAATTTCATCTATTTTAGGAGCTGTAAATTTTATTACAACAATTATTAATATACGATCTTCAGGAATTACTTTTGATCGTATACCTTTATTTGTTTGATCAGTTGGAATTACTGCTCTTTTATTACTTTTATCTTTACCAGTATTAGCCGGAGCTATTACAATACTATTAACAGATCGAAATTTTAATACTTCATTCTTTGACCCTGCTGGAGGAGGAGATCCTATTCTATATCAACATCTATTT	female	summer	M25	SRR31795394
SPH2725	sp.4	Megaselia giraudii group sp. 001	Megaselia giraudii group sp. 001 genotype 001	AATAAATAATATAAGATTTTGAATATTACCTCCTTCTCTTACTCTTTTATTAGCCAGTAGTATAGTAGAAAATGGAGCTGGAACAGGATGAACAGTTTATCCTCCTCTTTCCTCAAGAATTGCTCATAGAGGGGCTTCTGTAGATTTAGCTATTTTTTCTTTACATTTAGCTGGTATCTCATCAATTCTAGGAGCTGTAAATTTTATTACAACAATTATTAATATACGATCTTCAGGAATTACTTTTGATCGAATACCATTATTTGTTTGATCTGTTGGTATTACAGCTCTACTTTTATTATTATCTTTACCTGTATTAGCAGGAGCTATTACTATACTATTAACAGATCGAAATTTTAATACTTCTTTCTTTGATCCTGCTGGTGGAGGAGACCCAATTCTTTATCAACATTTATTT	female	summer	M25	SRR31795393
SPH2726	sp.37	Megaselia sp. 020	Megaselia sp. 020 genotype 002	AATAAATAATATAAGATTTTGAATATTACCTCCATCATTAACTCTTTTATTAGCTAGAAGTATAGTAGAAAACGGAGCTGGAACAGGATGAACAGTTTACCCTCCTCTTTCATCTAGAATCGCTCATAGTGGAGCTTCAGTAGATTTAGCAATTTTTTCACTTCATTTAGCTGGGATTTCTTCAATTTTAGGAGCTGTAAATTTTATTACTACTATCATTAATATACGATCATCAGGAATTACTTTTGATCGAATACCTTTATTTGTATGATCAGTAGGAATCACTGCTCTATTACTTTTACTTTCACTTCCTGTTTTAGCTGGTGCTATCACAATACTATTAACTGATCGAAATTTTAATACTTCTTTCTTTGATCCAGCTGGTGGAGGAGATCCAATTTTATACCAACATTTATTT	female	summer	M25	SRR31795392
SPH2727	sp.68	Megaselia sp. 036	Megaselia sp. 036 genotype 002	AATAAATAATATAAGATTTTGGATATTACCTCCTTCTCTTACTTTATTATTAGCCAGCAGTATAGTAGAAAATGGAGCTGGAACTGGATGAACAGTTTATCCTCCTCTTTCTTCTAGAATTGCTCATAGAGGAGCTTCTGTTGATTTAGCAATTTTTTCTTTACACCTAGCAGGAATTTCTTCAATTCTAGGAGCAGTAAATTTCATTACAACAATTATTAATATACGATCTTCAGGAATCACTTTTGATCGTATACCATTATTTGTTTGATCAGTTGGTATTACAGCTCTTCTTCTTCTATTATCTTTACCCGTATTAGCAGGTGCCATTACTATATTATTAACAGACCGAAATTTTAATACTTCTTTCTTTGACCCTGCCGGTGGCGGTGACCCAATTCTTTATCAACACTTATTT	female	summer	M25	SRR31795391
SPH2728	sp.125	Megaselia flavicans	Megaselia flavicans genotype 001	AATAAATAATATAAGTTTTTGAATACTACCCCCTTCTCTTACATTATTATTAGCCAGAAGTATAGTAGAAAATGGAGCTGGTACAGGATGAACAGTTTATCCTCCCCTATCATCAAGAATTGCTCATAGTGGAGCTTCTGTTGATTTAGCAATTTTTTCTCTTCATTTAGCTGGAATTTCTTCAATTTTAGGAGCAGTTAATTTTATTACAACAATTATTAATATACGATCATCAGGAATTACTTTTGACCGTATACCTTTATTTGTTTGATCAGTAGGTATTACTGCATTACTACTTTTATTATCTTTACCCGTTTTAGCAGGTGCAATTACAATACTTTTAACAGATCGAAATTTTAATACTTCATTTTTTGACCCTGCAGGTGGAGGAGATCCAATTCTTTACCAACACTTATTT	female	summer	M25	SRR31795390
SPH2729	sp.2	Megaselia sp. 002	Megaselia sp. 002 genotype 006	AATAAATAATATAAGATTCTGAATACTCCCTCCATCTTTAACATTATTATTAGCCAGAAGTATAGTTGAAAATGGAGCTGGAACTGGATGAACTGTATACCCTCCCCTTTCTTCAAGAATTGCTCATAGAGGAGCTTCCGTTGATTTGGCTATTTTTTCATTACATCTAGCCGGAATTTCATCTATTTTAGGAGCTGTAAATTTTATTACTACAATTATTAATATACGATCTTCAGGAATTACCTTTGATCGAATACCTTTATTTGTTTGATCTGTAGGTATCACTGCTTTATTACTACTATTATCTCTTCCAGTCCTTGCAGGAGCTATTACTATATTATTAACCGATCGAAACTTTAATACATCATTTTTTGACCCTACTGGAGGAGGAGATCCTATTTTATATCAACACTTATTT	female	summer	M25	SRR31795389
SPH2730	sp.8	Megaselia pulicaria complex sp. 001	Megaselia pulicaria complex sp. 001 genotype 001	AATAAATAATATAAGTTTTTGAATATTACCTCCTTCTTTAACTCTTTTATTAGCCAGAAGTATAGTAGAAAATGGAGCAGGTACTGGATGAACAGTTTATCCTCCACTTTCTTCTAGAATTGCTCATAGAGGGGCTTCAGTTGATTTAGCAATTTTCTCTTTACACTTAGCTGGGATTTCTTCAATTTTAGGTGCTGTAAATTTTATTACTACAATTATTAACATACGATCTTCAGGAATTACTTTTGATCGAATACCTTTATTTGTTTGATCAGTAGGAATTACTGCTCTTTTATTACTTTTATCTTTACCTGTATTAGCAGGAGCTATTACTATACTTTTAACTGATCGAAATTTTAATACCTCATTTTTTGATCCTGCAGGAGGAGGTGACCCAATTTTATACCAACATTTATTT	female	summer	M25	SRR31795386
SPH2731	sp.2	Megaselia sp. 002	Megaselia sp. 002 genotype 001	AATAAATAATATAAGATTCTGAATACTCCCTCCATCTTTAACATTATTATTAGCCAGAAGTATAGTTGAAAATGGAGCTGGAACTGGATGAACTGTATACCCCCCCCTTTCTTCAAGAATTGCTCATAGAGGAGCTTCCGTTGATTTGGCTATTTTTTCATTACATCTAGCCGGAATTTCATCTATTTTAGGAGCTGTAAATTTTATTACTACAATTATTAATATACGATCTTCAGGAATTACCTTTGATCGAATACCTTTATTTGTTTGATCTGTAGGTATCACTGCTTTATTACTACTATTATCTCTTCCAGTCCTTGCAGGAGCTATTACTATATTATTAACCGATCGAAACTTTAATACATCATTTTTTGACCCTGCTGGAGGAGGAGATCCTATTTTATATCAACACTTATTT	female	summer	M25	SRR31795385
SPH2732	sp.68	Megaselia sp. 036	Megaselia sp. 036 genotype 001	AATAAATAATATAAGATTTTGGATATTACCTCCTTCCCTTACTTTATTATTAGCCAGCAGTATAGTAGAAAATGGGGCTGGAACTGGATGAACAGTTTATCCTCCTCTTTCTTCTAGAATTGCTCATAGAGGAGCTTCTGTTGATTTAGCAATTTTTTCTTTACACCTAGCAGGAATTTCTTCAATTCTAGGAGCAGTAAATTTCATTACAACAATTATTAATATACGATCTTCAGGAATCACTTTTGATCGTATACCATTATTTGTTTGATCAGTTGGTATTACAGCTCTTCTTCTTCTATTATCTTTACCCGTATTAGCAGGTGCCATTACTATATTATTAACAGACCGAAATTTTAATACTTCTTTCTTTGACCCTGCCGGTGGTGGTGACCCAATTCTTTATCAACACTTATTT	female	summer	M25	SRR31795384
SPH2733	sp.103	Megaselia sp. 057	Megaselia sp. 057 genotype 001	AATAAATAATATAAGATTTTGAATATTACCTCCTTCTTTAACTCTTTTATTAGCCAGAAGTATAGTAGAAAATGGAGCTGGAACTGGTTGAACGGTTTACCCTCCTCTTTCTTCAAGAATTGCTCATAGTGGAGCTTCTGTTGATTTAGCCATTTTTTCTCTTCATTTAGCCGGTATTTCCTCAATTTTAGGAGCTGTAAATTTTATTACAACAATTATTAATATACGATCATCAGGAATTACCTTCGATCGAATACCTTTATTTGTTTGATCTGTTGGTATTACTGCTCTTTTACTTTTATTGTCTCTTCCTGTTTTAGCAGGTGCTATTACTATACTTTTAACTGATCGAAATTTTAATACATCTTTTTTTGATCCCGCAGGTGGAGGAGATCCAATTCTTTATCAACATTTATTT	female	summer	M25	SRR31794881
SPH2734	sp.52	Megaselia simulans	Megaselia simulans genotype 001	AATAAATAATATAAGATTTTGAATATTACCTCCTTCTTTAACTCTTTTGTTAGCCAGAAGTATAGTAGAAAATGGAGCTGGTACAGGATGAACTGTTTACCCCCCTCTTTCTGCTAATATTGCACATAGAGGAGCTTCTGTTGATTTAGCAATTTTTTCCCTCCACTTAGCGGGAATTTCTTCAATTCTTGGAGCTGTAAATTTTATTACTACAATTATTAATATACGATCTTCAGGAATTACTTTTGATCGAATACCTTTATTTGTGTGATCTGTAGGTATTACAGCTATTTTACTTTTATTATCTCTCCCAGTATTAGCTGGAGCTATTACAATATTATTAACAGATCGAAATTTTAATACATCTTTTTTTGATCCTGCAGGAGGAGGAGATCCAATTCTATATCAACATTTATTT	female	summer	M25	SRR31794880
SPH2735	sp.29	Phoridae sp. 001	Phoridae sp. 001 genotype 001	AATAAATAATATAAGATTTTGATTACTTCCTCCTTCATTAACTTTATTGCTAATAAGTAGAATAATTGAAAATGGAGCTGGTACAGGTTGAACTGTTTACCCTCCATTATCTTCTTCAATTGCTCATAGTGGAGCTTCCGTTGACTTAGCAATTTTTTCACTACATCTAGCTGGTATCTCCTCTATTTTAGGAGCAGTAAATTTTATTACTACAATTATTAATATACGATCAAAAGGAATTAATTTTGATCGTATACCTTTATTTGTGTGATCTGTAGGAATTACTGCTATTTTATTATTACTTTCACTCCCTGTTTTAGCAGGAGCAATTACTATATTATTAACTGATCGAAATTTTAATACTTCTTTTTTTGATCCTGCCGGAGGAGGAGATCCTATTCTTTATCAACATTTATTT	female	summer	M25	SRR31794879
SPH2736	sp.4	Megaselia giraudii group sp. 001	Megaselia giraudii group sp. 001 genotype 001	AATAAATAATATAAGATTTTGAATATTACCTCCTTCTCTTACTCTTTTATTAGCCAGTAGTATAGTAGAAAATGGAGCTGGAACAGGATGAACAGTTTATCCTCCTCTTTCCTCAAGAATTGCTCATAGAGGGGCTTCTGTAGATTTAGCTATTTTTTCTTTACATTTAGCTGGTATCTCATCAATTCTAGGAGCTGTAAATTTTATTACAACAATTATTAATATACGATCTTCAGGAATTACTTTTGATCGAATACCATTATTTGTTTGATCTGTTGGTATTACAGCTCTACTTTTATTATTATCTTTACCTGTATTAGCAGGAGCTATTACTATACTATTAACAGATCGAAATTTTAATACTTCTTTCTTTGATCCTGCTGGTGGAGGAGACCCAATTCTTTATCAACATTTATTT	female	summer	M25	SRR31794878
SPH2737	sp.180	Phora sp. 004	Phora sp. 004 genotype 001	AATAAATAACATAAGTTTTTGAATACTACCCCCTTCACTTTCTTTACTTCTTGCTAGAAGAATAGTAGAAAATGGAGCTGGAACAGGATGAACAGTTTATCCCCCCCTTTCTTCTAATATTGCCCATAGAGGGGCATCCGTAGATCTAGCAATTTTTTCTCTACATTTAGCAGGAATCTCATCAATTTTAGGGGCTGTAAATTTCATTACAACTATTATTAATATGCGCTCTTCAGGGATTTCACTTGATCGTATGCCCCTATTTGTATGATCTGTGGGAATCACAGCCCTTCTATTACTTCTTTCACTTCCTGTATTAGCAGGAGCTATTACCATGTTATTAACTGATCGAAACCTCAATACCTCATTTTTTGACCCAACAGGGGGAGGAGATCCTATTTTATACCAACACTTATTT	female	summer	M25	SRR31794877
SPH2738	sp.127	Megaselia sp. 070	Megaselia sp. 070 genotype 001	AATAAATAATATAAGTTTCTGAATATTACCCCCATCTTTAACTTTATTATTAGCCAGTAGTATAGTAGAAAACGGAGCAGGTACAGGTTGAACTGTTTATCCTCCCCTATCATCAAGAATTGCTCATAGAGGAGCTTCTGTAGATTTAGCAATTTTTTCTTTACATTTAGCAGGTATTTCTTCAATTTTAGGAGCAGTAAATTTTATTACAACTATTATTAATATACGATCATCAGGAATTTCTTTTGATCGAATACCATTATTTGTTTGATCAGTTGGAATTACAGCTTTATTATTACTTTTATCTCTTCCTGTTCTAGCAGGAGCTATTACAATATTATTAACAGATCGAAATTTTAATACTTCATTTTTTGATCCTGCTGGTGGTGGAGACCCTATTTTATATCAACATTTATTT	female	summer	M25	SRR31794876
SPH2739	sp.7	Megaselia pleuralis	Megaselia pleuralis genotype 001	AATAAATAATATAAGTTTTTGAATATTACCTCCTTCCTTAACTTTATTATTAGCCAGAAGTATAGTAGAAAACGGAGCTGGAACAGGATGAACTGTTTACCCCCCCCTTTCTTCTAGAATTGCCCACAGTGGAGCTTCTGTTGATTTAGCAATTTTTTCATTACATTTAGCGGGAATCTCTTCAATTTTAGGAGCTGTTAATTTTATTACGACTATTATTAATATACGATCAAGAGGTATTACTTTTGACCGAATACCTTTATTTGTTTGATCTGTAGGAATTACAGCACTACTACTATTATTATCTCTTCCAGTATTAGCTGGTGCTATTACCATACTCTTAACTGATCGAAATTTTAATACCTCTTTCTTTGATCCTGCTGGAGGTGGAGACCCAATTTTATATCAACATTTATTT	female	summer	M25	SRR31794875
SPH2740	sp.86	Megaselia sp. 047	Megaselia sp. 047 genotype 001	TATAAATAATATAAGTTTTTGAATATTACCTCCTTCATTAACCCTTTTATTAGCCAGTAGTATAGTAGAAAATGGAGCTGGAACTGGATGAACAGTTTACCCTCCACTTTCTTCTAGAATTGCTCATAGTGGAGCTTCTGTTGATTTAGCAATTTTTTCACTTCATTTAGCAGGAATTTCTTCTATTTTAGGTGCTGTAAATTTTATTACAACAATTATTAATATACGATCATCAGGTATTACATTTGATCGTATACCTTTATTTGTTTGATCAGTTGGTATTACAGCTCTATTATTACTTTTATCTCTTCCTGTATTAGCCGGAGCTATTACTATATTATTAACAGATCGAAATTTTAATACATCTTTCTTCGACCCTGCAGGTGGAGGAGACCCTATTTTATATCAACATCTATTT	female	summer	M25	SRR31794873
SPH2742	sp.17	Megaselia sp. 008	Megaselia sp. 008 genotype 001	AATAAATAATATAAGTTTTTGAATATTACCTCCTTCTTTAACTCTTTTGTTAGCAAGAAGTATAGTAGAAAATGGAGCAGGTACTGGATGAACAGTTTATCCTCCTCTTTCTTCTAGAATTGCTCATAGTGGAGCTTCAGTTGATTTAGCAATTTTCTCTTTACATTTAGCTGGAATTTCCTCAATTTTAGGAGCTGTAAATTTTATTACTACAATTATTAATATACGATCTTCAGGAATTACTTTTGATCGAATACCTTTATTTGTTTGATCTGTAGGAATTACTGCTCTTTTATTACTTTTATCTTTACCTGTATTAGCAGGAGCTATTACTATACTTTTAACTGATCGAAATTTTAATACTTCATTCTTTGATCCTGCAGGAGGAGGAGACCCAATTTTATATCAACATTTATTT	female	summer	M25	SRR31794872
SPH2744	sp.4	Megaselia giraudii group sp. 001	Megaselia giraudii group sp. 001 genotype 007	AATAAATAATATAAGATTTTGAATATTACCTCCTTCTCTTACTCTTTTATTAGCCAGTAGTATAGTAGAAAATGGAGCTGGAACAGGATGAACAGTTTATCCTCCTCTTTCTTCAAGAATTGCTCATAGAGGGGCTTCTGTAGATTTAGCTATTTTTTCTTTACATTTAGCTGGTATCTCATCAATTCTAGGAGCTGTAAATTTTATTACAACAATTATTAATATACGATCTTCAGGAATTACTTTTGATCGTATACCATTATTTGTTTGATCTGTTGGTATTACAGCTCTACTTTTATTATTATCTTTACCTGTATTAGCAGGAGCTATTACTATACTATTAACAGATCGAAATTTTAATACTTCTTTCTTTGATCCTGCTGGTGGAGGAGACCCAATTCTTTATCAACATTTATTT	female	summer	M25	SRR31794871
SPH2745	sp.4	Megaselia giraudii group sp. 001	Megaselia giraudii group sp. 001 genotype 001	AATAAATAATATAAGATTTTGAATATTACCTCCTTCTCTTACTCTTTTATTAGCCAGTAGTATAGTAGAAAATGGAGCTGGAACAGGATGAACAGTTTATCCTCCTCTTTCCTCAAGAATTGCTCATAGAGGGGCTTCTGTAGATTTAGCTATTTTTTCTTTACATTTAGCTGGTATCTCATCAATTCTAGGAGCTGTAAATTTTATTACAACAATTATTAATATACGATCTTCAGGAATTACTTTTGATCGAATACCATTATTTGTTTGATCTGTTGGTATTACAGCTCTACTTTTATTATTATCTTTACCTGTATTAGCAGGAGCTATTACTATACTATTAACAGATCGAAATTTTAATACTTCTTTCTTTGATCCTGCTGGTGGAGGAGACCCAATTCTTTATCAACATTTATTT	female	summer	M25	SRR31794870
SPH2746	sp.4	Megaselia giraudii group sp. 001	Megaselia giraudii group sp. 001 genotype 004	AATAAATAATATAAGATTTTGAATATTACCTCCTTCTCTTACTCTTTTATTAGCCAGTAGTATAGTAGAAAATGGAGCTGGAACAGGATGAACAGTTTATCCTCCTCTTTCCTCAAGAATTGCTCATAGAGGGGCTTCTGTAGATTTAGCTATTTTTTCTTTACATTTAGCTGGTATCTCATCAATTCTAGGAGCTGTAAATTTTATTACAACAATTATTAATATACGATCTTCAGGAATTACTTTTGATCGAATACCATTATTTGTTTGATCTGTTGGTATTACAGCTCTACTTTTATTATTATCTTTACCTGTATTAGCAGGAGCTATTACTATACTATTAACAGATCGAAATTTTAATACTTCTTTCTTTGATCCTGCTGGTGGAGGAGATCCAATTCTTTATCAACATTTATTT	female	summer	M25	SRR31794869
SPH2747	sp.23	Megaselia lucifrons	Megaselia lucifrons genotype 006	AATAAATAATATAAGATTTTGAATACTACCTCCTTCCCTAACTCTTTTATTAGCGAGAAGTCTAGTAGAAAATGGAGCTGGAACTGGGTGAACTGTATATCCTCCTTTATCTTCAAGAATTGCTCATAGAGGAGCTTCTGTTGATTTAGCAATTTTTTCACTTCATTTAGCAGGAATTTCTTCAATTTTAGGAGCAGTAAATTTTATTACTACAATTATTAATATACGATCTTCAGGAATTACATTTGACCGAATACCTTTATTTGTTTGATCAGTAGGAATCACTGCTCTTTTACTATTATTATCGCTTCCTGTTTTAGCAGGTGCAATTACAATATTATTAACAGACCGAAATTTTAATACATCATTTTTTGATCCTGCAGGAGGAGGAGATCCTATTCTTTACCAACATTTATTT	female	summer	M25	SRR31794868
SPH2748	sp.74	Megaselia coaetanae	Megaselia coaetanae genotype 004	AATAAATAATATAAGATTTTGAATACTACCCCCTTCTTTAACATTATTATTAGCCAGAAGTATAGTAGAAAATGGAGCAGGAACAGGTTGAACTGTTTATCCCCCACTTTCTTCTAGAATCGCTCACAGAGGAGCTTCTGTTGATTTAGCAATTTTTTCACTTCATTTAGCAGGTATTTCTTCTATTTTAGGAGCAGTAAATTTTATTACTACAATTATTAATATACGATCTTCAGGAATTACATTTGATCGAATACCTTTATTTGTTTGATCAGTTGGAATTACTGCTCTTCTTTTATTATTATCTCTTCCTGTCTTAGCTGGAGCTATTACTATATTATTAACAGATCGAAATTTTAATACGTCATTCTTTGACCCTGCAGGAGGAGGTGATCCTATTCTTTATCAACATTTATTC	female	summer	M25	SRR31794867
SPH2749	sp.100	Megaselia brevicostalis	Megaselia brevicostalis genotype 001	AATAAATAATATAAGTTTTTGAATACTTCCTCCTTCTTTAACTCTTTTATTAGCCAGTAGTATAGTAGAAAATGGAGCTGGAACTGGTTGAACAGTTTACCCTCCTCTTTCTTCTAGTATTGCTCATAGTGGAGCCTCAGTTGATTTAGCTATTTTCTCCCTTCATCTAGCTGGTATTTCTTCAATTTTAGGAGCTGTAAATTTTATTACAACAATCATTAATATACGGTCATCTGGAATTACATTTGATCGAATACCTTTATTTGTTTGATCAGTAGGAATCACTGCTCTTCTATTATTATTATCTTTACCTGTTTTAGCTGGAGCTATTACTATATTATTAACAGATCGAAATTTTAATACTTCTTTCTTCGACCCAGCTGGAGGAGGAGATCCTATTTTATACCAACATTTATTC	female	summer	M25	SRR31794866
SPH2750	sp.70	Megaselia sp. 038	Megaselia sp. 038 genotype 001	AATAAATAATATAAGTTTTTGAATACTACCTCCTTCTTTAACTCTTTTATTAGCCAGTAGTATAGTAGAAAATGGAGCTGGAACTGGATGAACAGTTTATCCTCCTTTATCCTCTAGAATTGCTCATAGTGGGGCTTCTGTAGATTTAGCTATTTTTTCTTTACATTTAGCTGGAATTTCATCTATTCTCGGAGCCGTAAATTTTATTACAACAATTATTAATATACGGTCAGCAGGTATTACATTTGACCGAATACCATTATTTGTGTGATCTGTAGGAATTACCGCTCTTCTTCTATTACTTTCCCTGCCAGTATTAGCTGGAGCTATCACTATATTATTAACAGATCGAAATTTTAATACTTCTTTTTTTGATCCTGCTGGTGGTGGAGATCCAATTTTATACCAACATTTATTC	female	summer	M25	SRR31794865
SPH2751	sp.181	Megaselia striolata	Megaselia striolata genotype 001	TATAAATAATATAAGATTCTGAATATTACCTCCTTCTTTAACACTTTTATTAGCCAGAAGTATAGTAGAAAATGGAGCTGGGACTGGATGAACAGTTTATCCTCCTTTATCCTCTAGAATTGCTCATAGAGGAGCTTCTGTTGATCTAGCAATTTTTTCACTTCATCTTGCAGGAATTTCCTCAATTTTAGGTGCAGTTAATTTTATTACAACAATTATTAATATACGATCTTCAGGTATTACTTTTGATCGAATACCATTATTTGTATGATCAGTTGGAATTACTGCTTTATTACTTTTATTGTCATTACCTGTATTAGCAGGAGCAATTACAATATTATTAACAGATCGAAATTTTAATACATCTTTCTTTGATCCAGCTGGAGGAGGAGATCCAATTTTATACCAACATTTATTT	female	summer	M25	SRR31794864
SPH2752	sp.10	Megaselia pumila	Megaselia pumila genotype 001	TATAAATAATATAAGATTTTGAATATTACCTCCATCATTAACTTTATTATTAGCCAGAAGTATAGTAGAAAACGGAGCTGGGACAGGTTGAACAGTTTACCCTCCTCTTTCTTCTAGAATTGCTCATAGAGGAGCTTCTGTTGATTTAGCAATTTTTTCATTACATTTAGCAGGAATTTCTTCAATTTTAGGAGCTGTAAATTTTATTACAACTATTATTAATATACGATCTTCTGGTATTACTTTTGACCGAATACCTTTATTTGTTTGATCTGTAGGAATTACAGCTCTATTACTTTTATTATCTTTACCTGTTTTAGCAGGAGCTATTACTATACTTTTAACAGACCGAAACTTTAATACCTCATTCTTTGATCCTGCAGGTGGAGGAGATCCTATTTTATATCAACATTTATTT	female	summer	M25	SRR31794862
SPH2753	sp.101	Megaselia sp. 056	Megaselia sp. 056 genotype 001	AATAAATAATATAAGATTTTGAATATTACCTCCTTCTTTAACACTTCTATTAGCCAGAAGTATAGTAGAAAACGGAGCAGGAACAGGATGAACTGTTTATCCACCTCTTTCTTCAAGAATTGCCCATAGAGGCGCTTCTGTTGATTTAGCTATTTTCTCTCTTCATTTAGCTGGAATTTCCAGAATTTTAGGGGCAGTAAATTTTATTACTACAATTATTAACATACGCTCTTCAGGAATCACTTTTGATCGTATACCCTTATTTGTTTGATCTGTAGGAATCACGGCTCTTCTTTTATTACTCTCTTTACCTGTATTAGCAGGTGCTATTACAATACTTTTAACTGACCGAAATTTTAATACTTCATTTTTCGACCCTGCCGGAGGAGGAGATCCTATTTTATACCAACACTTATTC	female	summer	M25	SRR31794861
SPH2754	sp.4	Megaselia giraudii group sp. 001	Megaselia giraudii group sp. 001 genotype 001	AATAAATAATATAAGATTTTGAATATTACCTCCTTCTCTTACTCTTTTATTAGCCAGTAGTATAGTAGAAAATGGAGCTGGAACAGGATGAACAGTTTATCCTCCTCTTTCCTCAAGAATTGCTCATAGAGGGGCTTCTGTAGATTTAGCTATTTTTTCTTTACATTTAGCTGGTATCTCATCAATTCTAGGAGCTGTAAATTTTATTACAACAATTATTAATATACGATCTTCAGGAATTACTTTTGATCGAATACCATTATTTGTTTGATCTGTTGGTATTACAGCTCTACTTTTATTATTATCTTTACCTGTATTAGCAGGAGCTATTACTATACTATTAACAGATCGAAATTTTAATACTTCTTTCTTTGATCCTGCTGGTGGAGGAGACCCAATTCTTTATCAACATTTATTT	female	summer	M25	SRR31794860
SPH2755	sp.49	Megaselia sp. 025	Megaselia sp. 025 genotype 002	TATAAATAATATAAGTTTTTGAATACTTCCTCCTTCTTTAACTCTTCTATTGGCTAGTAGTATAGTAGAAAATGGAGCTGGTACCGGATGAACTGTTTACCCCCCACTTTCTTCTAGAATTGCTCATAGAGGAGCTTCTGTTGATTTAGCAATTTTTTCTCTTCATTTAGCTGGTATTTCGTCTATTTTAGGAGCTGTAAATTTTATTACAACTATTATTAATATACGTTCTACTGGTATTACATTTGACCGAATACCTTTATTTGTTTGATCTGTTGGTATTACTGCATTATTATTACTACTTTCTTTACCTGTTCTTGCTGGAGCAATTACTATATTATTAACAGACCGAAATTTTAATACCTCATTCTTTGATCCCGCAGGAGGAGGAGACCCTATCCTTTATCAACATTTATTT	female	summer	M25	SRR31794859
SPH2756	sp.182	Megaselia sp. 105	Megaselia sp. 105 genotype 001	AATAAATAACATAAGTTTTTGAATATTACCTCCATCATTAACTCTTTTATTAGCCAGTAGTATAGTAGAAAACGGAGCAGGAACTGGATGAACTGTTTATCCACCTCTTTCTTCTAGAATTGCTCATAGAGGTGCTTCTGTTGATTTAGCAATTTTTTCTTTACACTTAGCAGGAATTTCATCAATTCTTGGAGCTGTAAATTTTATTACTACTATTATTAATATACGATCATCAGGAATTACATTTGACCGTATACCTTTATTTGTATGATCAGTCGGGATTACAGCTTTATTATTACTTTTATCTCTTCCTGTTTTAGCCGGAGCTATTACTATATTATTAACAGATCGAAATTTTAATACTTCATTTTTTGATCCAGCAGGTGGAGGAGATCCTATTTTATATCAACATTTATTT	female	summer	M25	SRR31794858
SPH2757	sp.31	Megaselia sp. 016	Megaselia sp. 016 genotype 001	AATAAATAATATAAGATTTTGGATACTTCCCCCATCTTTAACTCTTTTATTAGCAAGAAGAATAGTGGAAAACGGAGCTGGTACAGGATGAACTGTTTATCCTCCTCTTTCATCAAGAATTGCTCATAGAGGAGCTTCTGTTGATTTAGCAATTTTCTCATTACATTTAGCTGGAATTTCTTCTATTCTAGGAGCTGTAAATTTTATTACTACAATTATTAATATACGAACTTCAGGAATTACATTTGATCGAATACCTTTATTTGTTTGATCAGTAGGAATTACTGCTTTATTATTACTATTATCATTACCAGTTCTTGCAGGAGCAATTACTATATTATTAACAGATCGAAATTTTAATACTTCATTTTTTGATCCTGCCGGAGGAGGAGACCCAATTTTATATCAACATTTATTC	female	summer	M25	SRR31795151
SPH2758	sp.64	Megaselia sp. 034	Megaselia sp. 034 genotype 001	AATAAATAATATAAGATTTTGAATATTACCTCCTTCTTTAACTCTTTTGTTAGCCAGAAGTATAGTAGAAAATGGAGCTGGTACAGGATGAACTGTTTATCCTCCTCTTTCTGCTAATATTGCACATAGAGGAGCTTCTGTTGATTTAGCAATTTTTTCCCTCCACTTAGCAGGAATTTCTTCAATTCTTGGAGCTGTAAATTTTATTACTACAATTATTAATATACGGTCTTCAGGAATTACTTTTGATCGAATACCTTTATTTGTATGATCTGTAGGTATTACAGCTATTTTACTTTTATTATCTCTTCCTGTATTAGCTGGAGCTATTACGATATTATTAACAGATCGAAATTTTAATACATCTTTTTTTGATCCTGCAGGAGGAGGAGATCCAATTCTATATCAACATTTATTT	female	summer	M25	SRR31795150
SPH2759	sp.4	Megaselia giraudii group sp. 001	Megaselia giraudii group sp. 001 genotype 001	AATAAATAATATAAGATTTTGAATATTACCTCCTTCTCTTACTCTTTTATTAGCCAGTAGTATAGTAGAAAATGGAGCTGGAACAGGATGAACAGTTTATCCTCCTCTTTCCTCAAGAATTGCTCATAGAGGGGCTTCTGTAGATTTAGCTATTTTTTCTTTACATTTAGCTGGTATCTCATCAATTCTAGGAGCTGTAAATTTTATTACAACAATTATTAATATACGATCTTCAGGAATTACTTTTGATCGAATACCATTATTTGTTTGATCTGTTGGTATTACAGCTCTACTTTTATTATTATCTTTACCTGTATTAGCAGGAGCTATTACTATACTATTAACAGATCGAAATTTTAATACTTCTTTCTTTGATCCTGCTGGTGGAGGAGACCCAATTCTTTATCAACATTTATTT	female	summer	M25	SRR31795149
SPH2760	sp.7	Megaselia pleuralis	Megaselia pleuralis genotype 001	AATAAATAATATAAGTTTTTGAATATTACCTCCTTCCTTAACTTTATTATTAGCCAGAAGTATAGTAGAAAACGGAGCTGGAACAGGATGAACTGTTTACCCCCCCCTTTCTTCTAGAATTGCCCACAGTGGAGCTTCTGTTGATTTAGCAATTTTTTCATTACATTTAGCGGGAATCTCTTCAATTTTAGGAGCTGTTAATTTTATTACGACTATTATTAATATACGATCAAGAGGTATTACTTTTGACCGAATACCTTTATTTGTTTGATCTGTAGGAATTACAGCACTACTACTATTATTATCTCTTCCAGTATTAGCTGGTGCTATTACCATACTCTTAACTGATCGAAATTTTAATACCTCTTTCTTTGATCCTGCTGGAGGTGGAGACCCAATTTTATATCAACATTTATTT	female	summer	M25	SRR31795148
SPH2761	sp.4	Megaselia giraudii group sp. 001	Megaselia giraudii group sp. 001 genotype 001	AATAAATAATATAAGATTTTGAATATTACCTCCTTCTCTTACTCTTTTATTAGCCAGTAGTATAGTAGAAAATGGAGCTGGAACAGGATGAACAGTTTATCCTCCTCTTTCCTCAAGAATTGCTCATAGAGGGGCTTCTGTAGATTTAGCTATTTTTTCTTTACATTTAGCTGGTATCTCATCAATTCTAGGAGCTGTAAATTTTATTACAACAATTATTAATATACGATCTTCAGGAATTACTTTTGATCGAATACCATTATTTGTTTGATCTGTTGGTATTACAGCTCTACTTTTATTATTATCTTTACCTGTATTAGCAGGAGCTATTACTATACTATTAACAGATCGAAATTTTAATACTTCTTTCTTTGATCCTGCTGGTGGAGGAGACCCAATTCTTTATCAACATTTATTT	female	summer	M25	SRR31795147
SPH2762	sp.4	Megaselia giraudii group sp. 001	Megaselia giraudii group sp. 001 genotype 001	AATAAATAATATAAGATTTTGAATATTACCTCCTTCTCTTACTCTTTTATTAGCCAGTAGTATAGTAGAAAATGGAGCTGGAACAGGATGAACAGTTTATCCTCCTCTTTCCTCAAGAATTGCTCATAGAGGGGCTTCTGTAGATTTAGCTATTTTTTCTTTACATTTAGCTGGTATCTCATCAATTCTAGGAGCTGTAAATTTTATTACAACAATTATTAATATACGATCTTCAGGAATTACTTTTGATCGAATACCATTATTTGTTTGATCTGTTGGTATTACAGCTCTACTTTTATTATTATCTTTACCTGTATTAGCAGGAGCTATTACTATACTATTAACAGATCGAAATTTTAATACTTCTTTCTTTGATCCTGCTGGTGGAGGAGACCCAATTCTTTATCAACATTTATTT	female	summer	M25	SRR31795145
SPH2763	sp.2	Megaselia sp. 002	Megaselia sp. 002 genotype 009	AATAAATAATATAAGATTCTGAATACTCCCTCCATCTTTAACATTATTATTAGCCAGAAGTATAGTTGAAAATGGAGCTGGAACTGGATGAACTGTATACCCCCCCCTTTCTTCAAGAATTGCTCATAGAGGAGCTTCCGTTGATTTGGCTATTTTTTCATTACATCTAGCCGGAATTTCATCTATTTTAGGAGCTGTAAATTTTATTACTACAATTATTAATATACGATCTTCAGGAATTACTTTTGATCGAATACCTTTATTTGTTTGATCTGTAGGTATCACTGCTTTATTACTACTATTATCTCTTCCAGTCCTTGCAGGAGCTATTACTATATTATTAACCGATCGAAACTTTAATACATCATTTTTTGACCCTGCTGGAGGAGGAGATCCTATTTTATATCAACACTTATTT	female	summer	M25	SRR31795144
SPH2764	sp.39	Megaselia sp. 019	Megaselia sp. 019 genotype 001	AATAAATAATATAAGATTCTGAATATTACCTCCTTCTTTAACTCTTTTATTAGCCAGAAGTATAGTAGAAAATGGGGCTGGTACAGGATGAACTGTTTATCCACCCCTTTCTTCTAATATTGCCCATAGAGGAGCTTCTGTTGATTTAGCAATTTTTTCTCTTCATTTAGCAGGAATCTCATCAATTCTTGGAGCCGTAAATTTTATTACTACAATTATTAATATACGATCTTCAGGAATTACTTTTGATCGAATACCTTTATTTGTATGATCTGTAGGAATCACTGCTATTCTACTTTTATTATCTCTACCAGTACTAGCAGGAGCTATTACTATATTATTAACAGATCGAAATTTTAATACATCTTTTTTTGATCCTGCTGGAGGAGGAGACCCAATTCTATATCAACATTTATTC	female	summer	M25	SRR31795143
SPH2765	sp.40	Megaselia flava	Megaselia flava genotype 001	AATAAATAATATAAGTTTTTGAATACTTCCTCCTTCTCTTACACTATTGTTAGCCAGTAGTATAGTAGAAAATGGAGCTGGTACAGGATGAACTGTATACCCTCCTCTTTCATCTAGAATTGCTCATAGAGGAGCTTCTGTTGATTTAGCAATTTTTTCTCTTCATTTAGCTGGAATTTCCTCAATTTTAGGAGCAGTTAATTTTATTACAACAATTATTAATATACGATCATCAGGAATTACTTTTGATCGAATACCTTTATTTGTCTGATCTGTTGGAATTACTGCTTTATTATTACTTTTATCCTTACCTGTATTAGCAGGAGCTATTACAATATTATTAACTGATCGAAATTTTAATACTTCATTCTTTGACCCTGCTGGTGGAGGAGATCCTATTTTATACCAACATTTATTT	female	summer	M25	SRR31795142
SPH2766	sp.4	Megaselia giraudii group sp. 001	Megaselia giraudii group sp. 001 genotype 001	AATAAATAATATAAGATTTTGAATATTACCTCCTTCTCTTACTCTTTTATTAGCCAGTAGTATAGTAGAAAATGGAGCTGGAACAGGATGAACAGTTTATCCTCCTCTTTCCTCAAGAATTGCTCATAGAGGGGCTTCTGTAGATTTAGCTATTTTTTCTTTACATTTAGCTGGTATCTCATCAATTCTAGGAGCTGTAAATTTTATTACAACAATTATTAATATACGATCTTCAGGAATTACTTTTGATCGAATACCATTATTTGTTTGATCTGTTGGTATTACAGCTCTACTTTTATTATTATCTTTACCTGTATTAGCAGGAGCTATTACTATACTATTAACAGATCGAAATTTTAATACTTCTTTCTTTGATCCTGCTGGTGGAGGAGACCCAATTCTTTATCAACATTTATTT	female	summer	M25	SRR31795141
SPH2768	sp.11	Megaselia sp. 006	Megaselia sp. 006 genotype 001	AATAAATAATATAAGATTTTGAATATTACCTCCATCTTTAACTTTATTATTAGCCAGAAGAATAGTAGAAAATGGAGCTGGAACTGGATGAACTGTTTATCCTCCTCTTTCTTCAAGAATTGCTCATAGAGGAGCTTCTGTTGATTTAGCAATTTTTTCATTACATTTAGCTGGAATTTCTTCCATTTTAGGAGCTGTAAATTTTATTACAACAATTATTAATATACGATCATCAGGTATTACTTTTGACCGTATACCATTATTTGTGTGATCTGTAGGTATTACAGCTTTATTATTACTATTATCACTACCAGTACTAGCTGGAGCAATTACTATATTATTAACAGATCGAAATTTTAATACTTCATTCTTTGATCCTGCAGGAGGTGGAGACCCAATTTTATACCAACATTTATTC	female	summer	M25	SRR31795140
SPH2769	sp.5	Megaselia sp. 004	Megaselia sp. 004 genotype 004	AATAAATAATATAAGATTTTGAATATTGCCTCCATCATTAACTCTTTTATTAGCCAGAAGTATGGTAGAAAACGGAGCTGGAACAGGATGAACTGTTTATCCTCCTCTATCATCTAGAATTGCTCATAGTGGAGCTTCAGTTGATTTAGCAATTTTTTCACTTCATTTAGCTGGAATTTCTTCAATTTTAGGAGCTGTAAATTTTATTACTACTATTATTAATATACGATCATCAGGAATTACTTTTGATCGAATACCTTTATTTGTTTGATCAGTAGGAATTACTGCTTTATTACTTTTATTATCCCTTCCTGTTTTAGCTGGTGCTATTACTATACTTTTAACTGATCGAAATTTTAATACTTCTTTCTTTGACCCTGCTGGAGGAGGAGACCCAATTTTATACCAACATTTATTT	female	summer	M25	SRR31795139
SPH2770	sp.86	Megaselia sp. 047	Megaselia sp. 047 genotype 002	TATAAATAATATAAGTTTTTGAATATTACCTCCTTCATTAACCCTTTTATTAGCCAGTAGTATAGTAGAAAATGGAGCTGGAACTGGATGAACAGTTTACCCTCCACTTTCTTCTAGAATTGCTCATAGTGGAGCTTCTGTTGATTTAGCAATTTTTTCACTTCATTTAGCAGGAATTTCTTCTATTTTAGGTGCTGTAAATTTTATTACAACAATTATTAATATACGATCATCAGGTATTACATTTGATCGTATACCTTTATTTGTTTGATCAGTTGGTATTACAGCTCTATTATTACTTTTATCTCTTCCTGTATTAGCCGGAGCTATTACTATATTATTAACAGATCGAAATTTTAATACATCTTTCTTCGATCCTGCAGGTGGAGGAGACCCTATTTTATATCAACATCTATTT	female	summer	M25	SRR31795138
SPH2771	sp.2	Megaselia sp. 002	Megaselia sp. 002 genotype 005	AATAAATAATATAAGATTCTGAATACTCCCTCCATCTTTAACATTATTATTAGCCAGAAGTATAGTTGAAAATGGAGCTGGAACTGGATGAACTGTATACCCCCCCCTTTCTTCAAGAATTGCTCATAGAGGAGCTTCCGTTGATTTGGCTATTTTTTCATTACATCTAGCCGGAATTTCATCTATTTTAGGAGCTGTAAATTTTATTACTACAATTATTAATATACGATCTTCAGGAATTACCTTTGACCGAATACCTTTATTTGTTTGATCTGTAGGTATCACTGCTTTATTACTACTATTATCACTTCCAGTCCTTGCAGGAGCTATTACTATATTATTAACCGATCGAAACTTTAATACATCATTTTTTGACCCTGCTGGAGGAGGAGATCCTATTTTATATCAACACTTATTT	female	summer	M25	SRR31795137
SPH2772	sp.7	Megaselia pleuralis	Megaselia pleuralis genotype 001	AATAAATAATATAAGTTTTTGAATATTACCTCCTTCCTTAACTTTATTATTAGCCAGAAGTATAGTAGAAAACGGAGCTGGAACAGGATGAACTGTTTACCCCCCCCTTTCTTCTAGAATTGCCCACAGTGGAGCTTCTGTTGATTTAGCAATTTTTTCATTACATTTAGCGGGAATCTCTTCAATTTTAGGAGCTGTTAATTTTATTACGACTATTATTAATATACGATCAAGAGGTATTACTTTTGACCGAATACCTTTATTTGTTTGATCTGTAGGAATTACAGCACTACTACTATTATTATCTCTTCCAGTATTAGCTGGTGCTATTACCATACTCTTAACTGATCGAAATTTTAATACCTCTTTCTTTGATCCTGCTGGAGGTGGAGACCCAATTTTATATCAACATTTATTT	female	summer	M25	SRR31795136
SPH2773	sp.88	Megaselia sp. 049	Megaselia sp. 049 genotype 002	AATAAATAATATAAGTTTTTGAATATTACCGCCTTCTTTAACTCTTTTATTAGCCAGAAGTATAGTAGAAAATGGAGCCGGAACAGGATGAACAGTTTATCCTCCGCTTTCTTCTAGAATTGCTCATAGAGGAGCTTCCGTTGATTTAGCAATTTTTTCTTTACATTTAGCTGGTATTTCATCTATTTTAGGAGCTGTAAATTTTATTACAACAATTATTAATATACGATCATCAGGAATTACATTTGACCGAATACCTTTATTTGTTTGATCAGTAGGAATTACCGCTCTTTTATTACTTTTATCTTTACCAGTTTTAGCTGGAGCTATTACTATATTATTGACAGATCGAAATTTTAATACTTCATTTTTTGACCCTGCTGGAGGAGGAGACCCAATTCTATATCAACATTTATTT	female	summer	M25	SRR31795134
SPH2774	sp.67	Megaselia sp. 035	Megaselia sp. 035 genotype 001	AATAAATAATATAAGTTTTTGAATATTACCTCCATCATTAACACTATTATTAGCCAGTAGTATAGTAGAAAATGGAGCAGGTACAGGATGAACAGTTTACCCCCCACTTTCTTCTAGAATTGCTCATAGAGGAGCTTCTGTAGATTTAGCAATTTTTTCTCTTCATCTTGCAGGAATTTCTTCAATTTTAGGAGCTGTAAATTTTATTACAACAATTATTAATATACGATCATCAGGAATTACTTTTGATCGAATACCTTTATTTGTTTGATCAGTAGGAATTACTGCTATTCTTTTACTTTTATCTTTACCTGTATTAGCCGGAGCAATTACTATACTTTTAACAGATCGAAATTTTAATACATCATTTTTTGATCCAGCTGGAGGAGGAGATCCAATTTTATACCAACATTTATTC	female	summer	M25	SRR31795133
SPH2775	sp.26	Megaselia sp. 012	Megaselia sp. 012 genotype 001	AATAAATAATATAAGATTCTGAATACTTCCCCCATCTTTAACCCTTCTGTTAGCCAGAAGTATAGTTGAAAACGGAGCTGGAACAGGATGAACTGTATACCCTCCCCTTTCTTCAAGAATTGCTCATAGAGGAGCTTCAGTTGATTTAGCTATTTTTTCATTACATCTAGCTGGAATTTCATCAATTCTAGGGGCTGTAAATTTTATTACCACAATTATTAATATACGATCTTCAGGAATTACTTTTGATCGAATACCTTTATTTGTTTGATCTGTAGGTATTACTGCTTTATTACTATTATTGTCTCTACCAGTCCTTGCAGGAGCTATTACTATGTTATTAACAGATCGAAACTTTAATACATCATTTTTTGACCCTGCTGGAGGAGGTGACCCTATCTTATATCAACATTTATTT	female	summer	M25	SRR31795132
SPH2776	sp.69	Megaselia sp. 037	Megaselia sp. 037 genotype 001	AATAAATAATATAAGATTTTGAATATTACCTCCATCTTTAACCTTATTATTGGCTAGAAGAATAGTAGAAAATGGAGCTGGAACTGGTTGAACTGTTTATCCTCCTCTCTCTTCCAGAATTGCTCATAGAGGAGCTTCAGTTGATTTAGCTATTTTTTCCCTCCACTTAGCTGGTATTTCATCTATTTTAGGGGCTGTTAATTTTATTACTACAATTATTAATATACGATCTTCAGGAATTACTTTTGACCGAATACCTTTATTTGTTTGATCAGTTGGTATCACTGCCTTATTATTACTCTTATCTCTTCCAGTTCTTGCAGGAGCTATTACTATGCTATTAACAGATCGAAATTTTAATACATCATTTTTTGACCCTGCTGGGGGAGGTGATCCTATTTTATATCAACATTTATTT	female	summer	M25	SRR31795131
SPH2777	sp.4	Megaselia giraudii group sp. 001	Megaselia giraudii group sp. 001 genotype 001	AATAAATAATATAAGATTTTGAATATTACCTCCTTCTCTTACTCTTTTATTAGCCAGTAGTATAGTAGAAAATGGAGCTGGAACAGGATGAACAGTTTATCCTCCTCTTTCCTCAAGAATTGCTCATAGAGGGGCTTCTGTAGATTTAGCTATTTTTTCTTTACATTTAGCTGGTATCTCATCAATTCTAGGAGCTGTAAATTTTATTACAACAATTATTAATATACGATCTTCAGGAATTACTTTTGATCGAATACCATTATTTGTTTGATCTGTTGGTATTACAGCTCTACTTTTATTATTATCTTTACCTGTATTAGCAGGAGCTATTACTATACTATTAACAGATCGAAATTTTAATACTTCTTTCTTTGATCCTGCTGGTGGAGGAGACCCAATTCTTTATCAACATTTATTT	female	summer	M25	SRR31795130
SPH2778	sp.4	Megaselia giraudii group sp. 001	Megaselia giraudii group sp. 001 genotype 001	AATAAATAATATAAGATTTTGAATATTACCTCCTTCTCTTACTCTTTTATTAGCCAGTAGTATAGTAGAAAATGGAGCTGGAACAGGATGAACAGTTTATCCTCCTCTTTCCTCAAGAATTGCTCATAGAGGGGCTTCTGTAGATTTAGCTATTTTTTCTTTACATTTAGCTGGTATCTCATCAATTCTAGGAGCTGTAAATTTTATTACAACAATTATTAATATACGATCTTCAGGAATTACTTTTGATCGAATACCATTATTTGTTTGATCTGTTGGTATTACAGCTCTACTTTTATTATTATCTTTACCTGTATTAGCAGGAGCTATTACTATACTATTAACAGATCGAAATTTTAATACTTCTTTCTTTGATCCTGCTGGTGGAGGAGACCCAATTCTTTATCAACATTTATTT	female	summer	M25	SRR31795129
SPH2779	sp.70	Megaselia sp. 038	Megaselia sp. 038 genotype 001	AATAAATAATATAAGTTTTTGAATACTACCTCCTTCTTTAACTCTTTTATTAGCCAGTAGTATAGTAGAAAATGGAGCTGGAACTGGATGAACAGTTTATCCTCCTTTATCCTCTAGAATTGCTCATAGTGGGGCTTCTGTAGATTTAGCTATTTTTTCTTTACATTTAGCTGGAATTTCATCTATTCTCGGAGCCGTAAATTTTATTACAACAATTATTAATATACGGTCAGCAGGTATTACATTTGACCGAATACCATTATTTGTGTGATCTGTAGGAATTACCGCTCTTCTTCTATTACTTTCCCTGCCAGTATTAGCTGGAGCTATCACTATATTATTAACAGATCGAAATTTTAATACTTCTTTTTTTGATCCTGCTGGTGGTGGAGATCCAATTTTATACCAACATTTATTC	female	summer	M25	SRR31795128
SPH2780	sp.11	Megaselia sp. 006	Megaselia sp. 006 genotype 001	AATAAATAATATAAGATTTTGAATATTACCTCCATCTTTAACTTTATTATTAGCCAGAAGAATAGTAGAAAATGGAGCTGGAACTGGATGAACTGTTTATCCTCCTCTTTCTTCAAGAATTGCTCATAGAGGAGCTTCTGTTGATTTAGCAATTTTTTCATTACATTTAGCTGGAATTTCTTCCATTTTAGGAGCTGTAAATTTTATTACAACAATTATTAATATACGATCATCAGGTATTACTTTTGACCGTATACCATTATTTGTGTGATCTGTAGGTATTACAGCTTTATTATTACTATTATCACTACCAGTACTAGCTGGAGCAATTACTATATTATTAACAGATCGAAATTTTAATACTTCATTCTTTGATCCTGCAGGAGGTGGAGACCCAATTTTATACCAACATTTATTC	female	summer	M25	SRR31795099
SPH2781	sp.70	Megaselia sp. 038	Megaselia sp. 038 genotype 001	AATAAATAATATAAGTTTTTGAATACTACCTCCTTCTTTAACTCTTTTATTAGCCAGTAGTATAGTAGAAAATGGAGCTGGAACTGGATGAACAGTTTATCCTCCTTTATCCTCTAGAATTGCTCATAGTGGGGCTTCTGTAGATTTAGCTATTTTTTCTTTACATTTAGCTGGAATTTCATCTATTCTCGGAGCCGTAAATTTTATTACAACAATTATTAATATACGGTCAGCAGGTATTACATTTGACCGAATACCATTATTTGTGTGATCTGTAGGAATTACCGCTCTTCTTCTATTACTTTCCCTGCCAGTATTAGCTGGAGCTATCACTATATTATTAACAGATCGAAATTTTAATACTTCTTTTTTTGATCCTGCTGGTGGTGGAGATCCAATTTTATACCAACATTTATTC	female	summer	M25	SRR31795098
SPH2782	sp.70	Megaselia sp. 038	Megaselia sp. 038 genotype 001	AATAAATAATATAAGTTTTTGAATACTACCTCCTTCTTTAACTCTTTTATTAGCCAGTAGTATAGTAGAAAATGGAGCTGGAACTGGATGAACAGTTTATCCTCCTTTATCCTCTAGAATTGCTCATAGTGGGGCTTCTGTAGATTTAGCTATTTTTTCTTTACATTTAGCTGGAATTTCATCTATTCTCGGAGCCGTAAATTTTATTACAACAATTATTAATATACGGTCAGCAGGTATTACATTTGACCGAATACCATTATTTGTGTGATCTGTAGGAATTACCGCTCTTCTTCTATTACTTTCCCTGCCAGTATTAGCTGGAGCTATCACTATATTATTAACAGATCGAAATTTTAATACTTCTTTTTTTGATCCTGCTGGTGGTGGAGATCCAATTTTATACCAACATTTATTC	female	summer	M25	SRR31795097
SPH2783	sp.68	Megaselia sp. 036	Megaselia sp. 036 genotype 001	AATAAATAATATAAGATTTTGGATATTACCTCCTTCCCTTACTTTATTATTAGCCAGCAGTATAGTAGAAAATGGGGCTGGAACTGGATGAACAGTTTATCCTCCTCTTTCTTCTAGAATTGCTCATAGAGGAGCTTCTGTTGATTTAGCAATTTTTTCTTTACACCTAGCAGGAATTTCTTCAATTCTAGGAGCAGTAAATTTCATTACAACAATTATTAATATACGATCTTCAGGAATCACTTTTGATCGTATACCATTATTTGTTTGATCAGTTGGTATTACAGCTCTTCTTCTTCTATTATCTTTACCCGTATTAGCAGGTGCCATTACTATATTATTAACAGACCGAAATTTTAATACTTCTTTCTTTGACCCTGCCGGTGGTGGTGACCCAATTCTTTATCAACACTTATTT	female	summer	M25	SRR31795095
SPH2784	sp.98	Megaselia tarsalis	Megaselia tarsalis genotype 001	AATAAATAATATAAGATTTTGAATATTACCTCCTTCTTTAACTTTACTTTTAGCCAGAAGTATAGTAGAAAATGGAGCTGGGACAGGATGAACAGTTTATCCTCCCCTTTCTTCAAGTATTGCTCATAGAGGAGCTTCAGTAGATTTAGCTATTTTTTCTCTTCATCTTGCCGGAATTTCATCAATTTTAGGAGCAGTAAATTTTATTACAACTATTATTAACATACGATCATCTGGAATTACATTTGACCGTATACCTTTATTTGTATGATCTGTAGGTATTACTGCTATTTTACTTTTACTATCATTACCTGTATTAGCAGGAGCTATTACTATATTATTAACAGATCGAAATTTTAATACTTCTTTCTTTGATCCTGCTGGAGGAGGTGATCCTATTTTATACCAACACTTATTT	female	summer	M25	SRR31795094
SPH2785	sp.70	Megaselia sp. 038	Megaselia sp. 038 genotype 001	AATAAATAATATAAGTTTTTGAATACTACCTCCTTCTTTAACTCTTTTATTAGCCAGTAGTATAGTAGAAAATGGAGCTGGAACTGGATGAACAGTTTATCCTCCTTTATCCTCTAGAATTGCTCATAGTGGGGCTTCTGTAGATTTAGCTATTTTTTCTTTACATTTAGCTGGAATTTCATCTATTCTCGGAGCCGTAAATTTTATTACAACAATTATTAATATACGGTCAGCAGGTATTACATTTGACCGAATACCATTATTTGTGTGATCTGTAGGAATTACCGCTCTTCTTCTATTACTTTCCCTGCCAGTATTAGCTGGAGCTATCACTATATTATTAACAGATCGAAATTTTAATACTTCTTTTTTTGATCCTGCTGGTGGTGGAGATCCAATTTTATACCAACATTTATTC	female	summer	M25	SRR31795093
SPH2786	sp.9	Megaselia pulicaria complex sp. 002	Megaselia pulicaria complex sp. 002 genotype 001	AATAAATAATATAAGTTTTTGAATATTACCTCCTTCTTTAACTCTTTTATTAGCCAGAAGTATAGTAGAAAATGGAGCAGGTACTGGATGAACAGTTTATCCTCCACTTTCTTCTAGAATTGCTCATAGAGGAGCTTCAGTTGATTTAGCAATTTTCTCTTTACATTTAGCTGGAATTTCTTCAATTTTAGGAGCTGTAAATTTTATTACTACAATTATCAATATACGATCTTCAGGAATTACTTTTGATCGAATACCTTTATTTGTTTGATCAGTAGGAATTACTGCTCTTTTATTACTTTTATCTTTACCTGTATTAGCAGGAGCTATTACTATACTCTTAACTGATCGAAACTTTAATACCTCATTTTTTGATCCTGCAGGAGGAGGTGACCCAATTTTATATCAACATTTATTT	female	summer	M25	SRR31795092
SPH2787	sp.69	Megaselia sp. 037	Megaselia sp. 037 genotype 001	AATAAATAATATAAGATTTTGAATATTACCTCCATCTTTAACCTTATTATTGGCTAGAAGAATAGTAGAAAATGGAGCTGGAACTGGTTGAACTGTTTATCCTCCTCTCTCTTCCAGAATTGCTCATAGAGGAGCTTCAGTTGATTTAGCTATTTTTTCCCTCCACTTAGCTGGTATTTCATCTATTTTAGGGGCTGTTAATTTTATTACTACAATTATTAATATACGATCTTCAGGAATTACTTTTGACCGAATACCTTTATTTGTTTGATCAGTTGGTATCACTGCCTTATTATTACTCTTATCTCTTCCAGTTCTTGCAGGAGCTATTACTATGCTATTAACAGATCGAAATTTTAATACATCATTTTTTGACCCTGCTGGGGGAGGTGATCCTATTTTATATCAACATTTATTT	female	summer	M25	SRR31795091
SPH2788	sp.70	Megaselia sp. 038	Megaselia sp. 038 genotype 001	AATAAATAATATAAGTTTTTGAATACTACCTCCTTCTTTAACTCTTTTATTAGCCAGTAGTATAGTAGAAAATGGAGCTGGAACTGGATGAACAGTTTATCCTCCTTTATCCTCTAGAATTGCTCATAGTGGGGCTTCTGTAGATTTAGCTATTTTTTCTTTACATTTAGCTGGAATTTCATCTATTCTCGGAGCCGTAAATTTTATTACAACAATTATTAATATACGGTCAGCAGGTATTACATTTGACCGAATACCATTATTTGTGTGATCTGTAGGAATTACCGCTCTTCTTCTATTACTTTCCCTGCCAGTATTAGCTGGAGCTATCACTATATTATTAACAGATCGAAATTTTAATACTTCTTTTTTTGATCCTGCTGGTGGTGGAGATCCAATTTTATACCAACATTTATTC	female	summer	M25	SRR31795090
SPH2789	sp.4	Megaselia giraudii group sp. 001	Megaselia giraudii group sp. 001 genotype 001	AATAAATAATATAAGATTTTGAATATTACCTCCTTCTCTTACTCTTTTATTAGCCAGTAGTATAGTAGAAAATGGAGCTGGAACAGGATGAACAGTTTATCCTCCTCTTTCCTCAAGAATTGCTCATAGAGGGGCTTCTGTAGATTTAGCTATTTTTTCTTTACATTTAGCTGGTATCTCATCAATTCTAGGAGCTGTAAATTTTATTACAACAATTATTAATATACGATCTTCAGGAATTACTTTTGATCGAATACCATTATTTGTTTGATCTGTTGGTATTACAGCTCTACTTTTATTATTATCTTTACCTGTATTAGCAGGAGCTATTACTATACTATTAACAGATCGAAATTTTAATACTTCTTTCTTTGATCCTGCTGGTGGAGGAGACCCAATTCTTTATCAACATTTATTT	female	summer	M25	SRR31795089
SPH2790	sp.5	Megaselia sp. 004	Megaselia sp. 004 genotype 004	AATAAATAATATAAGATTTTGAATATTGCCTCCATCATTAACTCTTTTATTAGCCAGAAGTATGGTAGAAAACGGAGCTGGAACAGGATGAACTGTTTATCCTCCTCTATCATCTAGAATTGCTCATAGTGGAGCTTCAGTTGATTTAGCAATTTTTTCACTTCATTTAGCTGGAATTTCTTCAATTTTAGGAGCTGTAAATTTTATTACTACTATTATTAATATACGATCATCAGGAATTACTTTTGATCGAATACCTTTATTTGTTTGATCAGTAGGAATTACTGCTTTATTACTTTTATTATCCCTTCCTGTTTTAGCTGGTGCTATTACTATACTTTTAACTGATCGAAATTTTAATACTTCTTTCTTTGACCCTGCTGGAGGAGGAGACCCAATTTTATACCAACATTTATTT	female	summer	M25	SRR31795088
SPH2791	sp.88	Megaselia sp. 049	Megaselia sp. 049 genotype 001	AATAAATAATATAAGTTTTTGAATATTACCACCTTCTTTAACTCTTTTATTAGCCAGAAGTATAGTAGAAAATGGAGCCGGAACAGGATGAACAGTTTATCCTCCACTTTCTTCTAGAATTGCTCATAGAGGAGCTTCCGTTGATTTAGCAATTTTTTCTTTACATTTAGCTGGTATTTCATCTATTTTAGGAGCTGTAAATTTTATTACAACAATTATTAATATACGATCGTCAGGAATTACATTTGACCGAATACCATTATTTGTTTGATCGGTAGGAATTACCGCTCTTTTATTACTTTTATCTTTACCAGTTTTAGCTGGAGCTATTACTATATTATTAACAGATCGAAATTTTAATACTTCATTTTTTGACCCTGCTGGAGGAGGAGATCCAATTCTATATCAACATTTATTT	female	summer	M25	SRR31795087
SPH2803	sp.49	Megaselia sp. 025	Megaselia sp. 025 genotype 002	TATAAATAATATAAGTTTTTGAATACTTCCTCCTTCTTTAACTCTTCTATTGGCTAGTAGTATAGTAGAAAATGGAGCTGGTACCGGATGAACTGTTTACCCCCCACTTTCTTCTAGAATTGCTCATAGAGGAGCTTCTGTTGATTTAGCAATTTTTTCTCTTCATTTAGCTGGTATTTCGTCTATTTTAGGAGCTGTAAATTTTATTACAACTATTATTAATATACGTTCTACTGGTATTACATTTGACCGAATACCTTTATTTGTTTGATCTGTTGGTATTACTGCATTATTATTACTACTTTCTTTACCTGTTCTTGCTGGAGCAATTACTATATTATTAACAGACCGAAATTTTAATACCTCATTCTTTGATCCCGCAGGAGGAGGAGACCCTATCCTTTATCAACATTTATTT	male	summer	M25	SRR31795086
SPH2804	sp.9	Megaselia pulicaria complex sp. 002	Megaselia pulicaria complex sp. 002 genotype 006	AATAAATAATATAAGTTTTTGAATATTACCTCCTTCTTTAACTCTTTTATTAGCCAGAAGTATAGTAGAAAATGGAGCAGGTACTGGATGAACAGTTTATCCTCCACTTTCTTCTAGAATTGCTCATAGAGGAGCTTCAGTTGATTTAGCAATTTTCTCTTTACATTTAGCTGGAATTTCTTCAATTTTAGGAGCTGTAAATTTTATTACTACAATTATCAATATACGATCTTCAGGAATCACTTTTGATCGAATACCTTTATTTGTTTGATCAGTAGGAATTACTGCTCTTTTATTACTTTTATCTTTACCTGTATTAGCAGGAGCTATTACTATACTCTTAACTGATCGAAACTTTAATACCTCATTTTTTGATCCTGCAGGAGGAGGTGACCCAATTTTATATCAACATTTATTT	male	summer	M25	SRR31795084
SPH2805	sp.31	Megaselia sp. 016	Megaselia sp. 016 genotype 003	AATAAATAATATAAGATTTTGAATACTTCCCCCATCTTTAACTCTTTTATTAGCAAGAAGAATAGTGGAAAACGGAGCTGGTACAGGATGAACTGTTTATCCTCCTCTTTCATCAAGAATTGCTCATAGAGGAGCTTCTGTTGATTTAGCAATTTTCTCATTACATCTAGCTGGAATTTCTTCTATTCTAGGAGCTGTAAATTTTATTACTACAATTATTAATATACGAACTTCAGGAATTACATTTGATCGAATACCTTTATTTGTCTGATCAGTAGGAATTACTGCTTTATTATTACTATTATCATTACCAGTTCTTGCAGGAGCAATTACTATATTATTAACAGATCGAAATTTTAATACTTCATTTTTTGATCCTGCTGGAGGAGGAGACCCAATTTTATATCAACATTTATTC	male	summer	M25	SRR31795083
SPH2806	sp.8	Megaselia pulicaria complex sp. 001	Megaselia pulicaria complex sp. 001 genotype 001	AATAAATAATATAAGTTTTTGAATATTACCTCCTTCTTTAACTCTTTTATTAGCCAGAAGTATAGTAGAAAATGGAGCAGGTACTGGATGAACAGTTTATCCTCCACTTTCTTCTAGAATTGCTCATAGAGGGGCTTCAGTTGATTTAGCAATTTTCTCTTTACACTTAGCTGGGATTTCTTCAATTTTAGGTGCTGTAAATTTTATTACTACAATTATTAACATACGATCTTCAGGAATTACTTTTGATCGAATACCTTTATTTGTTTGATCAGTAGGAATTACTGCTCTTTTATTACTTTTATCTTTACCTGTATTAGCAGGAGCTATTACTATACTTTTAACTGATCGAAATTTTAATACCTCATTTTTTGATCCTGCAGGAGGAGGTGACCCAATTTTATACCAACATTTATTT	male	summer	M25	SRR31795082
SPH2807	sp.7	Megaselia pleuralis	Megaselia pleuralis genotype 001	AATAAATAATATAAGTTTTTGAATATTACCTCCTTCCTTAACTTTATTATTAGCCAGAAGTATAGTAGAAAACGGAGCTGGAACAGGATGAACTGTTTACCCCCCCCTTTCTTCTAGAATTGCCCACAGTGGAGCTTCTGTTGATTTAGCAATTTTTTCATTACATTTAGCGGGAATCTCTTCAATTTTAGGAGCTGTTAATTTTATTACGACTATTATTAATATACGATCAAGAGGTATTACTTTTGACCGAATACCTTTATTTGTTTGATCTGTAGGAATTACAGCACTACTACTATTATTATCTCTTCCAGTATTAGCTGGTGCTATTACCATACTCTTAACTGATCGAAATTTTAATACCTCTTTCTTTGATCCTGCTGGAGGTGGAGACCCAATTTTATATCAACATTTATTT	male	summer	M25	SRR31795081
SPH2808	sp.85	Megaselia sp. 046	Megaselia sp. 046 genotype 002	TATAAATAATATAAGATTTTGAATACTTCCTCCATCTTTAACACTTTTATTAGCCAGAAGTATAGTAGAAAATGGAGCTGGAACAGGATGAACTGTTTACCCTCCTTTATCTTCAAGAATTGCTCATAGAGGAGCTTCTGTTGATTTAGCAATTTTTTCTCTACACTTAGCTGGTATTTCTTCAATTTTAGGAGCAGTAAATTTTATTACAACAATTATTAATATACGATCTTCTGGAATCACATTTGATCGTATACCTTTATTTGTTTGATCAGTAGGTATTACTGCTTTATTATTATTATTATCTTTGCCAGTCCTTGCTGGGGCTATTACAATACTATTAACAGACCGAAATTTTAATACATCATTTTTTGATCCTGCAGGAGGTGGAGATCCAATTTTATATCAACACTTATTT	male	summer	M25	SRR31795080
SPH2809	sp.106	Megaselia sp. 059	Megaselia sp. 059 genotype 001	AATAAATAATATAAGATTTTGAATATTACCTCCCTCATTAACTTTATTATTAGCCAGAAGTATAGTAGAAAACGGAGCTGGAACAGGATGAACTGTTTATCCCCCATTATCTTCTAGTATTGCTCATAGTGGTGCTTCTGTTGATTTAGCAATTTTTTCATTACATTTAGCAGGTATCTCTTCAATTTTAGGGGCTGTAAACTTTATTACTACTATTATTAATATACGATCATCAGGAATCACTTTTGATCGTATACCTTTATTTGTTTGATCAGTAGGAATTACAGCTTTATTACTTTTATTATCACTACCTGTCTTAGCTGGGGCTATTACTATACTCTTGACAGATCGAAATTTTAATACATCTTTCTTTGACCCTGCCGGAGGAGGAGACCCTATTTTATACCAACATTTATTT	male	summer	M25	SRR31795079
SPH2810	sp.49	Megaselia sp. 025	Megaselia sp. 025 genotype 002	TATAAATAATATAAGTTTTTGAATACTTCCTCCTTCTTTAACTCTTCTATTGGCTAGTAGTATAGTAGAAAATGGAGCTGGTACCGGATGAACTGTTTACCCCCCACTTTCTTCTAGAATTGCTCATAGAGGAGCTTCTGTTGATTTAGCAATTTTTTCTCTTCATTTAGCTGGTATTTCGTCTATTTTAGGAGCTGTAAATTTTATTACAACTATTATTAATATACGTTCTACTGGTATTACATTTGACCGAATACCTTTATTTGTTTGATCTGTTGGTATTACTGCATTATTATTACTACTTTCTTTACCTGTTCTTGCTGGAGCAATTACTATATTATTAACAGACCGAAATTTTAATACCTCATTCTTTGATCCCGCAGGAGGAGGAGACCCTATCCTTTATCAACATTTATTT	male	summer	M25	SRR31795078
SPH2811	sp.101	Megaselia sp. 056	Megaselia sp. 056 genotype 002	AATAAATAATATAAGATTTTGAATATTACCTCCTTCTTTAACACTTCTATTAGCCAGAAGTATAGTAGAAAACGGAGCAGGAACAGGATGAACTGTTTATCCACCTCTTTCTTCAAGAATTGCCCATAGAGGGGCTTCTGTTGATTTAGCTATTTTCTCTCTTCATTTAGCTGGAATTTCCAGAATTTTAGGAGCCGTAAATTTTATTACTACAATTATTAACATACGCTCTTCAGGAATCACTTTTGATCGTATACCCTTATTTGTTTGATCTGTAGGAATCACGGCTCTTCTTTTATTACTCTCTTTACCTGTATTAGCAGGTGCTATTACAATACTTTTAACTGACCGAAATTTTAATACTTCATTTTTTGACCCTGCCGGAGGAGGAGACCCTATTTTATACCAACACTTATTT	male	summer	M25	SRR31795077
SPH2812	sp.183	Megaselia cinereifrons	Megaselia cinereifrons genotype 001	AATAAATAATATAAGTTTTTGAATATTACCTCCTTCTTTAACCCTTTTATTAGCAAGTAGAATAGTAGAAAACGGAGCAGGAACAGGATGAACAGTTTATCCTCCTCTTTCTTCTAGAATTGCTCATAGTGGTTCTTCAGTAGATTTAGCAATTTTTTCTCTTCATTTAGCAGGTATTTCTTCTATTTTAGGAGCTGTAAATTTTATTACAACAATTATTAATATACGTTCTTCAGGAATCACTTTTGATCGAATACCTTTATTTGTATGATCAGTTGGAATTACAGCTTTATTACTACTATTATCTCTTCCAGTTTTAGCAGGAGCTATTACAATATTATTAACTGATCGAAATTTTAATACATCATTTTTTGACCCTGCAGGTGGAGGAGATCCTATTCTTTATCAACATTTATTT	male	summer	M25	SRR31795076
SPH2813	sp.49	Megaselia sp. 025	Megaselia sp. 025 genotype 001	TATAAATAATATAAGTTTTTGAATACTTCCTCCTTCTTTAACTCTTCTATTGGCTAGTAGTATAGTAGAAAATGGAGCTGGTACCGGATGAACTGTTTACCCTCCACTTTCTTCTAGAATTGCTCATAGAGGAGCTTCTGTTGATTTAGCAATTTTTTCTCTTCATTTAGCTGGTATTTCGTCTATTTTAGGAGCTGTAAATTTTATTACAACTATTATTAATATACGTTCTACTGGTATTACATTTGACCGAATACCTTTATTTGTTTGATCTGTTGGTATTACTGCATTATTATTACTACTTTCTTTACCTGTTCTTGCTGGAGCAATTACTATATTATTAACAGACCGAAATTTTAATACTTCATTCTTTGATCCCGCAGGAGGAGGAGATCCTATCCTTTATCAACATTTATTT	male	summer	M25	SRR31794857
SPH2815	sp.23	Megaselia lucifrons	Megaselia lucifrons genotype 001	AATAAATAATATAAGATTTTGAATATTACCCCCTTCCCTAACTCTTTTATTAGCGAGAAGTCTAGTAGAAAATGGAGCTGGAACTGGGTGAACTGTATATCCTCCTTTATCTTCAAGAATTGCTCATAGAGGAGCTTCTGTTGATTTAGCAATTTTTTCACTTCATTTAGCAGGAATTTCTTCAATTTTAGGAGCAGTAAATTTTATTACTACAATTATTAATATACGATCTTCAGGAATTACATTTGACCGAATACCTTTATTTGTTTGATCAGTAGGAATCACTGCTCTTTTACTATTATTATCTCTTCCTGTTTTAGCAGGTGCAATTACAATATTATTAACAGACCGAAATTTTAATACATCATTTTTTGATCCTGCAGGAGGAGGAGATCCTATTCTTTACCAACATTTATTT	male	summer	M25	SRR31794855
SPH2816	sp.67	Megaselia sp. 035	Megaselia sp. 035 genotype 001	AATAAATAATATAAGTTTTTGAATATTACCTCCATCATTAACACTATTATTAGCCAGTAGTATAGTAGAAAATGGAGCAGGTACAGGATGAACAGTTTACCCCCCACTTTCTTCTAGAATTGCTCATAGAGGAGCTTCTGTAGATTTAGCAATTTTTTCTCTTCATCTTGCAGGAATTTCTTCAATTTTAGGAGCTGTAAATTTTATTACAACAATTATTAATATACGATCATCAGGAATTACTTTTGATCGAATACCTTTATTTGTTTGATCAGTAGGAATTACTGCTATTCTTTTACTTTTATCTTTACCTGTATTAGCCGGAGCAATTACTATACTTTTAACAGATCGAAATTTTAATACATCATTTTTTGATCCAGCTGGAGGAGGAGATCCAATTTTATACCAACATTTATTC	male	summer	M25	SRR31794854
SPH2817	sp.67	Megaselia sp. 035	Megaselia sp. 035 genotype 001	AATAAATAATATAAGTTTTTGAATATTACCTCCATCATTAACACTATTATTAGCCAGTAGTATAGTAGAAAATGGAGCAGGTACAGGATGAACAGTTTACCCCCCACTTTCTTCTAGAATTGCTCATAGAGGAGCTTCTGTAGATTTAGCAATTTTTTCTCTTCATCTTGCAGGAATTTCTTCAATTTTAGGAGCTGTAAATTTTATTACAACAATTATTAATATACGATCATCAGGAATTACTTTTGATCGAATACCTTTATTTGTTTGATCAGTAGGAATTACTGCTATTCTTTTACTTTTATCTTTACCTGTATTAGCCGGAGCAATTACTATACTTTTAACAGATCGAAATTTTAATACATCATTTTTTGATCCAGCTGGAGGAGGAGATCCAATTTTATACCAACATTTATTC	male	summer	M25	SRR31794853
SPH2818	sp.74	Megaselia coaetanae	Megaselia coaetanae genotype 001	AATAAATAATATAAGATTTTGAATACTACCTCCTTCTTTAACATTATTATTAGCCAGAAGTATAGTAGAAAATGGAGCAGGAACAGGTTGAACCGTTTATCCTCCACTTTCTTCTAGAATCGCTCACAGAGGAGCTTCTGTTGATTTAGCAATTTTTTCACTTCATTTAGCAGGTATTTCTTCTATTTTAGGAGCAGTAAATTTTATTACTACAATTATTAATATACGATCTTCAGGAATTACATTTGATCGAATACCTTTATTTGTTTGATCAGTTGGAATTACTGCTCTTCTTTTATTATTATCTCTTCCTGTCTTAGCTGGAGCTATTACTATATTATTAACAGATCGAAATTTTAATACGTCATTTTTTGACCCTGCAGGAGGAGGTGATCCTATTCTTTATCAACATTTATTT	male	summer	M25	SRR31794852
SPH2820	sp.8	Megaselia pulicaria complex sp. 001	Megaselia pulicaria complex sp. 001 genotype 001	AATAAATAATATAAGTTTTTGAATATTACCTCCTTCTTTAACTCTTTTATTAGCCAGAAGTATAGTAGAAAATGGAGCAGGTACTGGATGAACAGTTTATCCTCCACTTTCTTCTAGAATTGCTCATAGAGGGGCTTCAGTTGATTTAGCAATTTTCTCTTTACACTTAGCTGGGATTTCTTCAATTTTAGGTGCTGTAAATTTTATTACTACAATTATTAACATACGATCTTCAGGAATTACTTTTGATCGAATACCTTTATTTGTTTGATCAGTAGGAATTACTGCTCTTTTATTACTTTTATCTTTACCTGTATTAGCAGGAGCTATTACTATACTTTTAACTGATCGAAATTTTAATACCTCATTTTTTGATCCTGCAGGAGGAGGTGACCCAATTTTATACCAACATTTATTT	male	summer	M25	SRR31794851
SPH2821	sp.69	Megaselia sp. 037	Megaselia sp. 037 genotype 002	AATAAATAATATAAGATTTTGAATATTACCTCCATCTTTAACCTTATTATTGGCTAGAAGAATAGTAGAAAATGGAGCTGGAACTGGTTGAACTGTTTATCCTCCTCTCTCTTCCAGAATTGCTCATAGAGGAGCTTCAGTTGATTTAGCTATTTTTTCCCTCCACTTAGCTGGTATTTCATCTATTTTAGGAGCTGTTAATTTTATTACTACAATTATTAATATACGATCTTCAGGAATTACTTTTGACCGAATACCTTTATTTGTTTGATCAGTTGGTATCACTGCCTTATTATTACTCTTATCTCTTCCAGTTCTTGCAGGAGCTATTACTATGCTATTAACAGATCGAAATTTTAATACATCATTTTTTGACCCTGCTGGGGGAGGTGATCCTATTTTATATCAACATTTATTT	male	summer	M25	SRR31794850
SPH2822	sp.114	Megaselia sp. 064	Megaselia sp. 064 genotype 002	AATAAATAATATAAGTTTTTGAATATTACCTCCTTCTTTAACTCTTTTATTAGCCAGAAGTATAGTAGAAAATGGAGCTGGAACAGGATGAACTGTTTATCCTCCACTTTCTTCTAGAATTGCTCATAGTGGAGCTTCTGTTGATTTAGCAATTTTTTCTCTTCATTTAGCTGGAATTTCATCTATTTTAGGAGCTGTAAATTTTATTACAACAATTATTAATATACGATCTTCAGGAATTACCTTTGATCGAATACCTTTATTTGTTTGATCAGTTGGAATTACTGCTCTTTTATTACTTTTATCATTACCAGTATTAGCAGGAGCTATTACAATATTATTAACAGATCGAAATTTTAATACTTCATTTTTTGATCCTGCTGGAGGAGGAGATCCTATTTTATATCAACATTTATTT	male	summer	M25	SRR31794849
SPH2823	sp.75	Megaselia albicaudata	Megaselia albicaudata genotype 001	AATAAATAATATAAGATTTTGAATATTACCTCCTTCATTAACTCTTTTATTAGCCAGAAGTATAGTAGAAAACGGAGCTGGAACTGGATGAACAGTTTACCCTCCCCTTTCTTCAAGAATTGCTCATAGTGGTGCATCCGTTGATTTAGCAATTTTTTCTCTTCATCTTGCTGGAATTTCTTCTATTCTTGGAGCCGTAAATTTTATTACTACAATTATTAATATACGATCAACTGGTATTACTTTTGATCGAATACCTTTATTTGTTTGATCTGTAGGAATTACTGCTTTATTATTATTACTTTCTCTTCCTGTTTTAGCAGGTGCTATTACTATACTTCTAACAGATCGAAATTTTAACACTTCTTTTTTTGATCCTGCTGGAGGAGGAGACCCTATTCTTTACCAACATTTATTT	male	summer	M25	SRR31794848
SPH2824	sp.101	Megaselia sp. 056	Megaselia sp. 056 genotype 001	AATAAATAATATAAGATTTTGAATATTACCTCCTTCTTTAACACTTCTATTAGCCAGAAGTATAGTAGAAAACGGAGCAGGAACAGGATGAACTGTTTATCCACCTCTTTCTTCAAGAATTGCCCATAGAGGCGCTTCTGTTGATTTAGCTATTTTCTCTCTTCATTTAGCTGGAATTTCCAGAATTTTAGGGGCAGTAAATTTTATTACTACAATTATTAACATACGCTCTTCAGGAATCACTTTTGATCGTATACCCTTATTTGTTTGATCTGTAGGAATCACGGCTCTTCTTTTATTACTCTCTTTACCTGTATTAGCAGGTGCTATTACAATACTTTTAACTGACCGAAATTTTAATACTTCATTTTTCGACCCTGCCGGAGGAGGAGATCCTATTTTATACCAACACTTATTC	male	summer	M25	SRR31794847
SPH2825	sp.75	Megaselia albicaudata	Megaselia albicaudata genotype 001	AATAAATAATATAAGATTTTGAATATTACCTCCTTCATTAACTCTTTTATTAGCCAGAAGTATAGTAGAAAACGGAGCTGGAACTGGATGAACAGTTTACCCTCCCCTTTCTTCAAGAATTGCTCATAGTGGTGCATCCGTTGATTTAGCAATTTTTTCTCTTCATCTTGCTGGAATTTCTTCTATTCTTGGAGCCGTAAATTTTATTACTACAATTATTAATATACGATCAACTGGTATTACTTTTGATCGAATACCTTTATTTGTTTGATCTGTAGGAATTACTGCTTTATTATTATTACTTTCTCTTCCTGTTTTAGCAGGTGCTATTACTATACTTCTAACAGATCGAAATTTTAACACTTCTTTTTTTGATCCTGCTGGAGGAGGAGACCCTATTCTTTACCAACATTTATTT	male	summer	M25	SRR31794846
SPH2826	sp.86	Megaselia sp. 047	Megaselia sp. 047 genotype 001	TATAAATAATATAAGTTTTTGAATATTACCTCCTTCATTAACCCTTTTATTAGCCAGTAGTATAGTAGAAAATGGAGCTGGAACTGGATGAACAGTTTACCCTCCACTTTCTTCTAGAATTGCTCATAGTGGAGCTTCTGTTGATTTAGCAATTTTTTCACTTCATTTAGCAGGAATTTCTTCTATTTTAGGTGCTGTAAATTTTATTACAACAATTATTAATATACGATCATCAGGTATTACATTTGATCGTATACCTTTATTTGTTTGATCAGTTGGTATTACAGCTCTATTATTACTTTTATCTCTTCCTGTATTAGCCGGAGCTATTACTATATTATTAACAGATCGAAATTTTAATACATCTTTCTTCGACCCTGCAGGTGGAGGAGACCCTATTTTATATCAACATCTATTT	male	summer	M25	SRR31794844
SPH2827	sp.1	Megaselia sp. 001	Megaselia sp. 001 genotype 003	AATAAATAATATAAGATTTTGAATATTACCTCCGTCATTAACTCTTTTATTAGCCAGAAGTATAGTAGAAAACGGAGCTGGAACAGGATGAACAGTTTATCCTCCTCTTTCATCAAGAATTGCTCATAGTGGAGCTTCAGTTGATTTAGCAATTTTCTCACTTCATCTAGCTGGGATTTCTTCAATTTTAGGTGCTGTAAATTTCATTACTACTATTATTAATATACGTTCATCAGGAATCACTTTTGATCGAATACCTTTATTTGTATGATCAGTAGGAATTACTGCTTTATTACTTTTACTTTCACTTCCTGTTTTAGCAGGTGCTATTACTATACTTTTAACTGATCGAAACTTTAATACTTCTTTCTTTGATCCTGCAGGAGGAGGAGATCCTATTTTATACCAACATTTATTC	male	summer	M25	SRR31794843
SPH2828	sp.184	Megaselia pygmaea	Megaselia pygmaea genotype 001	AATAAATAATATAAGTTTTTGAATATTACCTCCTTCTTTAACCCTATTATTAGCCAGTAGTATAGTGGAAAATGGAGCAGGAACAGGTTGAACTGTTTATCCTCCTCTTTCATCTAGAATTGCACATAGTGGGGCTTCTGTAGATTTAGCTATTTTTTCTCTTCATCTAGCTGGAATCTCTTCAATTTTAGGAGCTGTAAATTTTATTACAACTATTATTAATATACGATCTTCAGGAATTACATTTGATCGAATACCTTTATTTGTATGATCAGTTGGAATTACAGCTTTATTACTACTTTTATCTCTTCCTGTTTTAGCTGGAGCTATTACAATACTATTAACTGATCGAAACTTTAATACATCATTTTTTGATCCCGCTGGAGGTGGAGATCCAATTTTATATCAACATTTATTT	male	summer	M25	SRR31794842
SPH2829	sp.31	Megaselia sp. 016	Megaselia sp. 016 genotype 002	AATAAATAATATAAGATTTTGGATACTTCCCCCATCTTTAACTCTTTTATTAGCAAGAAGAATAGTGGAAAACGGAGCTGGTACAGGATGAACTGTTTATCCTCCTCTTTCATCAAGAATTGCTCATAGAGGAGCTTCTGTTGATTTAGCAATTTTCTCATTACATCTAGCTGGAATTTCTTCTATTCTAGGAGCTGTAAATTTTATTACTACAATTATTAATATACGAACTTCAGGAATTACATTTGATCGAATACCTTTATTTGTCTGATCAGTAGGAATTACTGCTTTATTATTACTATTATCATTACCAGTTCTTGCAGGAGCAATTACTATATTATTAACAGATCGAAATTTTAATACTTCATTTTTTGATCCTGCCGGAGGAGGAGACCCAATTTTATATCAACATTTATTC	male	summer	M25	SRR31794841
SPH2830	sp.74	Megaselia coaetanae	Megaselia coaetanae genotype 002	AATAAATAATATAAGATTTTGAATACTACCTCCTTCTTTAACACTATTATTAGCCAGAAGTATAGTAGAAAATGGAGCAGGAACAGGTTGAACCGTTTATCCTCCACTTTCTTCTAGAATCGCTCATAGAGGAGCTTCTGTTGATTTAGCAATTTTTTCACTTCATTTAGCAGGAATTTCTTCTATTTTAGGAGCAGTAAATTTTATTACTACAATTATTAATATACGATCTTCAGGAATTACATTTGATCGAATACCTTTATTTGTTTGATCAGTTGGAATTACTGCTCTTCTTTTATTATTATCTCTTCCTGTCTTAGCTGGAGCTATTACTATATTATTAACAGATCGAAATTTTAATACATCATTCTTTGACCCTGCAGGAGGAGGTGACCCTATTCTTTATCAACATTTATTT	male	summer	M25	SRR31794840
SPH2831	sp.4	Megaselia giraudii group sp. 001	Megaselia giraudii group sp. 001 genotype 001	AATAAATAATATAAGATTTTGAATATTACCTCCTTCTCTTACTCTTTTATTAGCCAGTAGTATAGTAGAAAATGGAGCTGGAACAGGATGAACAGTTTATCCTCCTCTTTCCTCAAGAATTGCTCATAGAGGGGCTTCTGTAGATTTAGCTATTTTTTCTTTACATTTAGCTGGTATCTCATCAATTCTAGGAGCTGTAAATTTTATTACAACAATTATTAATATACGATCTTCAGGAATTACTTTTGATCGAATACCATTATTTGTTTGATCTGTTGGTATTACAGCTCTACTTTTATTATTATCTTTACCTGTATTAGCAGGAGCTATTACTATACTATTAACAGATCGAAATTTTAATACTTCTTTCTTTGATCCTGCTGGTGGAGGAGACCCAATTCTTTATCAACATTTATTT	male	summer	M25	SRR31794839
SPH2832	sp.10	Megaselia pumila	Megaselia pumila genotype 001	TATAAATAATATAAGATTTTGAATATTACCTCCATCATTAACTTTATTATTAGCCAGAAGTATAGTAGAAAACGGAGCTGGGACAGGTTGAACAGTTTACCCTCCTCTTTCTTCTAGAATTGCTCATAGAGGAGCTTCTGTTGATTTAGCAATTTTTTCATTACATTTAGCAGGAATTTCTTCAATTTTAGGAGCTGTAAATTTTATTACAACTATTATTAATATACGATCTTCTGGTATTACTTTTGACCGAATACCTTTATTTGTTTGATCTGTAGGAATTACAGCTCTATTACTTTTATTATCTTTACCTGTTTTAGCAGGAGCTATTACTATACTTTTAACAGACCGAAACTTTAATACCTCATTCTTTGATCCTGCAGGTGGAGGAGATCCTATTTTATATCAACATTTATTT	male	summer	M25	SRR31794838
SPH2833	sp.9	Megaselia pulicaria complex sp. 002	Megaselia pulicaria complex sp. 002 genotype 003	AATAAATAATATAAGTTTTTGAATATTACCTCCTTCTTTAACTCTTTTATTAGCCAGAAGTATAGTAGAAAATGGAGCAGGTACTGGATGAACAGTTTATCCTCCACTTTCTTCTAGAATTGCTCATAGAGGGGCTTCAGTTGATTTAGCAATTTTCTCTTTACATTTAGCTGGAATTTCTTCAATTTTAGGAGCTGTAAATTTTATTACTACAATTATCAATATACGATCTTCAGGAATTACTTTTGATCGAATACCTTTATTTGTTTGATCAGTAGGAATTACTGCTCTTTTATTACTTTTATCTTTACCTGTATTAGCAGGAGCTATTACTATACTCTTAACTGATCGAAACTTTAATACTTCATTTTTTGATCCTGCAGGAGGAGGTGATCCAATTTTATATCAACATTTATTT	male	summer	M25	SRR31794837
SPH2834	sp.49	Megaselia sp. 025	Megaselia sp. 025 genotype 001	TATAAATAATATAAGTTTTTGAATACTTCCTCCTTCTTTAACTCTTCTATTGGCTAGTAGTATAGTAGAAAATGGAGCTGGTACCGGATGAACTGTTTACCCTCCACTTTCTTCTAGAATTGCTCATAGAGGAGCTTCTGTTGATTTAGCAATTTTTTCTCTTCATTTAGCTGGTATTTCGTCTATTTTAGGAGCTGTAAATTTTATTACAACTATTATTAATATACGTTCTACTGGTATTACATTTGACCGAATACCTTTATTTGTTTGATCTGTTGGTATTACTGCATTATTATTACTACTTTCTTTACCTGTTCTTGCTGGAGCAATTACTATATTATTAACAGACCGAAATTTTAATACTTCATTCTTTGATCCCGCAGGAGGAGGAGATCCTATCCTTTATCAACATTTATTT	male	summer	M25	SRR31794836
SPH2835	sp.17	Megaselia sp. 008	Megaselia sp. 008 genotype 001	AATAAATAATATAAGTTTTTGAATATTACCTCCTTCTTTAACTCTTTTGTTAGCAAGAAGTATAGTAGAAAATGGAGCAGGTACTGGATGAACAGTTTATCCTCCTCTTTCTTCTAGAATTGCTCATAGTGGAGCTTCAGTTGATTTAGCAATTTTCTCTTTACATTTAGCTGGAATTTCCTCAATTTTAGGAGCTGTAAATTTTATTACTACAATTATTAATATACGATCTTCAGGAATTACTTTTGATCGAATACCTTTATTTGTTTGATCTGTAGGAATTACTGCTCTTTTATTACTTTTATCTTTACCTGTATTAGCAGGAGCTATTACTATACTTTTAACTGATCGAAATTTTAATACTTCATTCTTTGATCCTGCAGGAGGAGGAGACCCAATTTTATATCAACATTTATTT	male	summer	M25	SRR31794835
SPH2836	sp.37	Megaselia sp. 020	Megaselia sp. 020 genotype 002	AATAAATAATATAAGATTTTGAATATTACCTCCATCATTAACTCTTTTATTAGCTAGAAGTATAGTAGAAAACGGAGCTGGAACAGGATGAACAGTTTACCCTCCTCTTTCATCTAGAATCGCTCATAGTGGAGCTTCAGTAGATTTAGCAATTTTTTCACTTCATTTAGCTGGGATTTCTTCAATTTTAGGAGCTGTAAATTTTATTACTACTATCATTAATATACGATCATCAGGAATTACTTTTGATCGAATACCTTTATTTGTATGATCAGTAGGAATCACTGCTCTATTACTTTTACTTTCACTTCCTGTTTTAGCTGGTGCTATCACAATACTATTAACTGATCGAAATTTTAATACTTCTTTCTTTGATCCAGCTGGTGGAGGAGATCCAATTTTATACCAACATTTATTT	male	summer	M25	SRR31795127
SPH2837	sp.74	Megaselia coaetanae	Megaselia coaetanae genotype 003	AATAAATAATATAAGATTTTGAATACTACCCCCTTCTTTAACATTATTATTAGCCAGAAGTATAGTAGAAAATGGAGCAGGAACAGGTTGAACCGTTTATCCTCCACTTTCTTCTAGAATTGCTCATAGAGGAGCTTCTGTTGATTTAGCAATTTTTTCACTTCATTTAGCAGGTATTTCTTCTATTTTAGGAGCAGTAAATTTTATTACTACAATTATTAATATACGATCTTCAGGTATTACATTTGATCGAATACCTTTATTTGTTTGATCAGTTGGAATTACTGCTCTTCTTTTATTATTATCTCTTCCTGTCTTAGCTGGAGCTATTACTATATTATTAACAGATCGAAATTTTAATACGTCATTCTTTGACCCTGCAGGAGGAGGAGACCCTATTCTTTATCAACATTTATTT	male	summer	M25	SRR31795126
SPH2838	sp.7	Megaselia pleuralis	Megaselia pleuralis genotype 001	AATAAATAATATAAGTTTTTGAATATTACCTCCTTCCTTAACTTTATTATTAGCCAGAAGTATAGTAGAAAACGGAGCTGGAACAGGATGAACTGTTTACCCCCCCCTTTCTTCTAGAATTGCCCACAGTGGAGCTTCTGTTGATTTAGCAATTTTTTCATTACATTTAGCGGGAATCTCTTCAATTTTAGGAGCTGTTAATTTTATTACGACTATTATTAATATACGATCAAGAGGTATTACTTTTGACCGAATACCTTTATTTGTTTGATCTGTAGGAATTACAGCACTACTACTATTATTATCTCTTCCAGTATTAGCTGGTGCTATTACCATACTCTTAACTGATCGAAATTTTAATACCTCTTTCTTTGATCCTGCTGGAGGTGGAGACCCAATTTTATATCAACATTTATTT	male	summer	M25	SRR31795125
SPH2839	sp.49	Megaselia sp. 025	Megaselia sp. 025 genotype 003	TATAAATAATATAAGTTTTTGAATACTTCCTCCTTCTTTAACTCTTCTATTGGCTAGTAGTATAGTAGAAAATGGAGCTGGTACCGGATGAACTGTTTACCCCCCACTTTCTTCTAGAATTGCTCATAGAGGAGCTTCTGTTGATTTAGCAATTTTTTCTCTTCATTTAGCTGGTATTTCGTCTATTTTAGGAGCTGTAAATTTTATTACAACTATTATTAATATACGTTCTACTGGTATTACATTTGACCGAATACCTTTATTTGTTTGATCTGTTGGTATTACTGCATTATTATTACTACTTTCTTTACCTGTTCTTGCTGGAGCAATTACTATATTATTAACAGACCGAAATTTTAATACTTCATTCTTTGATCCCGCAGGAGGAGGAGATCCTATCCTTTATCAACATTTATTT	male	summer	M25	SRR31795124
SPH2840	sp.46	Megaselia pulicaria complex sp. 004	Megaselia pulicaria complex sp. 004 genotype 001	AATAAATAATATAAGTTTTTGAATATTACCTCCTTCTTTAACTTTACTATTAGCCAGAAGTATAGTAGAAAACGGAGCTGGAACTGGTTGAACAGTTTACCCTCCACTTTCCTCTAGAATTGCTCATAGAGGAGCTTCTGTAGATTTAGCAATTTTTTCTCTTCACTTAGCAGGAATTTCTTCAATTTTAGGAGCTGTAAATTTTATTACTACAATTATTAATATACGATCTTCAGGAATTACCTTTGATCGAATACCTTTATTTGTTTGATCTGTTGGAATTACTGCTTTATTATTATTATTATCACTACCAGTATTAGCAGGAGCTATTACTATATTATTAACCGATCGAAATTTTAATACTTCATTCTTTGACCCTGCTGGAGGAGGAGATCCTATTCTTTATCAACATTTATTT	male	summer	M25	SRR31795123
SPH2841	sp.75	Megaselia albicaudata	Megaselia albicaudata genotype 001	AATAAATAATATAAGATTTTGAATATTACCTCCTTCATTAACTCTTTTATTAGCCAGAAGTATAGTAGAAAACGGAGCTGGAACTGGATGAACAGTTTACCCTCCCCTTTCTTCAAGAATTGCTCATAGTGGTGCATCCGTTGATTTAGCAATTTTTTCTCTTCATCTTGCTGGAATTTCTTCTATTCTTGGAGCCGTAAATTTTATTACTACAATTATTAATATACGATCAACTGGTATTACTTTTGATCGAATACCTTTATTTGTTTGATCTGTAGGAATTACTGCTTTATTATTATTACTTTCTCTTCCTGTTTTAGCAGGTGCTATTACTATACTTCTAACAGATCGAAATTTTAACACTTCTTTTTTTGATCCTGCTGGAGGAGGAGACCCTATTCTTTACCAACATTTATTT	male	summer	M25	SRR31795122
SPH2842	sp.7	Megaselia pleuralis	Megaselia pleuralis genotype 001	AATAAATAATATAAGTTTTTGAATATTACCTCCTTCCTTAACTTTATTATTAGCCAGAAGTATAGTAGAAAACGGAGCTGGAACAGGATGAACTGTTTACCCCCCCCTTTCTTCTAGAATTGCCCACAGTGGAGCTTCTGTTGATTTAGCAATTTTTTCATTACATTTAGCGGGAATCTCTTCAATTTTAGGAGCTGTTAATTTTATTACGACTATTATTAATATACGATCAAGAGGTATTACTTTTGACCGAATACCTTTATTTGTTTGATCTGTAGGAATTACAGCACTACTACTATTATTATCTCTTCCAGTATTAGCTGGTGCTATTACCATACTCTTAACTGATCGAAATTTTAATACCTCTTTCTTTGATCCTGCTGGAGGTGGAGACCCAATTTTATATCAACATTTATTT	male	summer	M25	SRR31795121
SPH2844	sp.52	Megaselia simulans	Megaselia simulans genotype 003	AATAAATAATATAAGATTTTGAATATTACCTCCTTCTTTAACTCTTTTGTTAGCCAGAAGTATAGTAGAAAATGGAGCTGGTACAGGATGAACTGTTTACCCCCCTCTTTCTGCTAATATTGCACATAGAGGAGCTTCTGTTGATTTAGCAATTTTTTCCCTCCACTTAGCGGGAATTTCTTCAATTCTTGGAGCTGTAAATTTTATTACTACAATTATTAATATACGATCTTCAGGAATTACTTTTGATCGAATACCTTTATTTGTGTGATCTGTAGGTATTACAGCTATTTTACTTTTATTATCTCTCCCAGTATTAGCTGGAGCTATTACAATATTATTAACAGATCGAAATTTTAATACATCTTTTTTTGACCCTGCAGGAGGAGGAGATCCAATTCTATATCAACATTTATTT	male	summer	M25	SRR31795120
SPH2845	sp.31	Megaselia sp. 016	Megaselia sp. 016 genotype 002	AATAAATAATATAAGATTTTGGATACTTCCCCCATCTTTAACTCTTTTATTAGCAAGAAGAATAGTGGAAAACGGAGCTGGTACAGGATGAACTGTTTATCCTCCTCTTTCATCAAGAATTGCTCATAGAGGAGCTTCTGTTGATTTAGCAATTTTCTCATTACATCTAGCTGGAATTTCTTCTATTCTAGGAGCTGTAAATTTTATTACTACAATTATTAATATACGAACTTCAGGAATTACATTTGATCGAATACCTTTATTTGTCTGATCAGTAGGAATTACTGCTTTATTATTACTATTATCATTACCAGTTCTTGCAGGAGCAATTACTATATTATTAACAGATCGAAATTTTAATACTTCATTTTTTGATCCTGCCGGAGGAGGAGACCCAATTTTATATCAACATTTATTC	male	summer	M25	SRR31795119
SPH2846	sp.5	Megaselia sp. 004	Megaselia sp. 004 genotype 010	AATAAATAATATAAGATTTTGAATATTGCCTCCATCATTAACTCTTTTATTAGCCAGAAGTATGGTAGAAAACGGAGCTGGAACAGGATGAACTGTTTACCCTCCTCTATCATCTAGAATTGCTCATAGTGGAGCTTCAGTTGATTTAGCAATTTTTTCACTTCATTTAGCTGGAATTTCTTCAATTTTAGGAGCTGTAAATTTTATTACTACTATTATTAATATACGATCATCAGGAATTACTTTTGATCGAATACCTTTATTTGTTTGATCAGTAGGAATTACTGCTTTATTACTTTTATTATCCCTTCCTGTTTTAGCTGGTGCTATTACTATACTTTTAACTGATCGAAATTTTAATACTTCTTTCTTTGACCCTGCTGGAGGAGGAGACCCAATTTTATACCAACATTTATTT	male	summer	M25	SRR31795118
SPH2847	sp.49	Megaselia sp. 025	Megaselia sp. 025 genotype 001	TATAAATAATATAAGTTTTTGAATACTTCCTCCTTCTTTAACTCTTCTATTGGCTAGTAGTATAGTAGAAAATGGAGCTGGTACCGGATGAACTGTTTACCCTCCACTTTCTTCTAGAATTGCTCATAGAGGAGCTTCTGTTGATTTAGCAATTTTTTCTCTTCATTTAGCTGGTATTTCGTCTATTTTAGGAGCTGTAAATTTTATTACAACTATTATTAATATACGTTCTACTGGTATTACATTTGACCGAATACCTTTATTTGTTTGATCTGTTGGTATTACTGCATTATTATTACTACTTTCTTTACCTGTTCTTGCTGGAGCAATTACTATATTATTAACAGACCGAAATTTTAATACTTCATTCTTTGATCCCGCAGGAGGAGGAGATCCTATCCTTTATCAACATTTATTT	male	summer	M25	SRR31795115
SPH2848	sp.31	Megaselia sp. 016	Megaselia sp. 016 genotype 006	AATAAATAATATAAGATTTTGGATACTTCCCCCATCTTTAACTCTTTTATTAGCAAGAAGAATAGTGGAAAACGGAGCTGGTACAGGATGAACTGTTTATCCTCCTCTTTCATCAAGAATTGCTCATAGAGGAGCTTCTGTTGATTTAGCAATTTTCTCATTACATTTAGCTGGAATTTCTTCTATTCTAGGAGCTGTAAATTTTATTACTACAATTATTAATATACGAACTTCAGGAATTACATTTGATCGAATACCTTTATTTGTTTGATCAGTAGGAATTACTGCTTTATTATTACTATTATCATTACCAGTTCTTGCAGGAGCAATTACTATATTATTAACAGATCGAAATTTTAATACTTCATTTTTTGATCCTGCCGGAGGAGGAGATCCAATTTTATATCAACATTTATTC	male	summer	M25	SRR31795114
SPH2849	sp.40	Megaselia flava	Megaselia flava genotype 001	AATAAATAATATAAGTTTTTGAATACTTCCTCCTTCTCTTACACTATTGTTAGCCAGTAGTATAGTAGAAAATGGAGCTGGTACAGGATGAACTGTATACCCTCCTCTTTCATCTAGAATTGCTCATAGAGGAGCTTCTGTTGATTTAGCAATTTTTTCTCTTCATTTAGCTGGAATTTCCTCAATTTTAGGAGCAGTTAATTTTATTACAACAATTATTAATATACGATCATCAGGAATTACTTTTGATCGAATACCTTTATTTGTCTGATCTGTTGGAATTACTGCTTTATTATTACTTTTATCCTTACCTGTATTAGCAGGAGCTATTACAATATTATTAACTGATCGAAATTTTAATACTTCATTCTTTGACCCTGCTGGTGGAGGAGATCCTATTTTATACCAACATTTATTT	male	summer	M25	SRR31795113
SPH2850	sp.127	Megaselia sp. 070	Megaselia sp. 070 genotype 001	AATAAATAATATAAGTTTCTGAATATTACCCCCATCTTTAACTTTATTATTAGCCAGTAGTATAGTAGAAAACGGAGCAGGTACAGGTTGAACTGTTTATCCTCCCCTATCATCAAGAATTGCTCATAGAGGAGCTTCTGTAGATTTAGCAATTTTTTCTTTACATTTAGCAGGTATTTCTTCAATTTTAGGAGCAGTAAATTTTATTACAACTATTATTAATATACGATCATCAGGAATTTCTTTTGATCGAATACCATTATTTGTTTGATCAGTTGGAATTACAGCTTTATTATTACTTTTATCTCTTCCTGTTCTAGCAGGAGCTATTACAATATTATTAACAGATCGAAATTTTAATACTTCATTTTTTGATCCTGCTGGTGGTGGAGACCCTATTTTATATCAACATTTATTT	male	summer	M25	SRR31795112
SPH2851	sp.68	Megaselia sp. 036	Megaselia sp. 036 genotype 001	AATAAATAATATAAGATTTTGGATATTACCTCCTTCCCTTACTTTATTATTAGCCAGCAGTATAGTAGAAAATGGGGCTGGAACTGGATGAACAGTTTATCCTCCTCTTTCTTCTAGAATTGCTCATAGAGGAGCTTCTGTTGATTTAGCAATTTTTTCTTTACACCTAGCAGGAATTTCTTCAATTCTAGGAGCAGTAAATTTCATTACAACAATTATTAATATACGATCTTCAGGAATCACTTTTGATCGTATACCATTATTTGTTTGATCAGTTGGTATTACAGCTCTTCTTCTTCTATTATCTTTACCCGTATTAGCAGGTGCCATTACTATATTATTAACAGACCGAAATTTTAATACTTCTTTCTTTGACCCTGCCGGTGGTGGTGACCCAATTCTTTATCAACACTTATTT	male	summer	M25	SRR31795111
SPH2852	sp.31	Megaselia sp. 016	Megaselia sp. 016 genotype 001	AATAAATAATATAAGATTTTGGATACTTCCCCCATCTTTAACTCTTTTATTAGCAAGAAGAATAGTGGAAAACGGAGCTGGTACAGGATGAACTGTTTATCCTCCTCTTTCATCAAGAATTGCTCATAGAGGAGCTTCTGTTGATTTAGCAATTTTCTCATTACATTTAGCTGGAATTTCTTCTATTCTAGGAGCTGTAAATTTTATTACTACAATTATTAATATACGAACTTCAGGAATTACATTTGATCGAATACCTTTATTTGTTTGATCAGTAGGAATTACTGCTTTATTATTACTATTATCATTACCAGTTCTTGCAGGAGCAATTACTATATTATTAACAGATCGAAATTTTAATACTTCATTTTTTGATCCTGCCGGAGGAGGAGACCCAATTTTATATCAACATTTATTC	male	summer	M25	SRR31795110
SPH2853	sp.75	Megaselia albicaudata	Megaselia albicaudata genotype 001	AATAAATAATATAAGATTTTGAATATTACCTCCTTCATTAACTCTTTTATTAGCCAGAAGTATAGTAGAAAACGGAGCTGGAACTGGATGAACAGTTTACCCTCCCCTTTCTTCAAGAATTGCTCATAGTGGTGCATCCGTTGATTTAGCAATTTTTTCTCTTCATCTTGCTGGAATTTCTTCTATTCTTGGAGCCGTAAATTTTATTACTACAATTATTAATATACGATCAACTGGTATTACTTTTGATCGAATACCTTTATTTGTTTGATCTGTAGGAATTACTGCTTTATTATTATTACTTTCTCTTCCTGTTTTAGCAGGTGCTATTACTATACTTCTAACAGATCGAAATTTTAACACTTCTTTTTTTGATCCTGCTGGAGGAGGAGACCCTATTCTTTACCAACATTTATTT	male	summer	M25	SRR31795109
SPH2854	sp.31	Megaselia sp. 016	Megaselia sp. 016 genotype 004	AATAAATAATATAAGATTTTGGATACTTCCCCCATCTTTAACTCTTTTATTAGCAAGAAGAATAGTGGAAAACGGAGCTGGTACAGGATGAACTGTTTATCCTCCTCTTTCATCAAGAATTGCTCATAGAGGAGCTTCTGTTGATTTAGCAATTTTCTCATTACATCTAGCTGGAATTTCTTCTATTCTAGGAGCTGTAAATTTTATTACTACGATTATTAATATACGAACTTCAGGAATTACATTTGATCGAATACCTTTATTTGTCTGATCAGTAGGAATTACTGCTTTATTATTACTATTATCATTACCAGTTCTTGCAGGAGCAATTACTATATTATTAACAGATCGAAATTTTAATACTTCATTTTTTGATCCTGCCGGAGGAGGAGACCCAATTTTATATCAACATTTATTC	male	summer	M25	SRR31795108
SPH2855	sp.2	Megaselia sp. 002	Megaselia sp. 002 genotype 002	AATAAATAATATAAGATTCTGAATACTCCCTCCATCTTTAACATTATTATTAGCCAGAAGTATAGTTGAAAATGGAGCTGGAACTGGATGAACTGTATACCCTCCCCTTTCTTCAAGAATTGCTCATAGAGGAGCTTCCGTTGATTTGGCTATTTTTTCATTACATCTAGCCGGAATTTCATCTATTTTAGGAGCTGTAAATTTTATTACTACAATTATTAATATACGATCTTCAGGAATTACCTTTGATCGAATACCTTTATTTGTTTGATCTGTAGGTATCACTGCTTTATTACTACTATTATCTCTTCCAGTCCTTGCAGGAGCTATTACTATATTATTAACCGATCGAAACTTTAATACATCATTTTTTGACCCTGCTGGAGGAGGAGATCCTATTTTATATCAACACTTATTT	male	summer	M25	SRR31795107
SPH2856	sp.2	Megaselia sp. 002	Megaselia sp. 002 genotype 001	AATAAATAATATAAGATTCTGAATACTCCCTCCATCTTTAACATTATTATTAGCCAGAAGTATAGTTGAAAATGGAGCTGGAACTGGATGAACTGTATACCCCCCCCTTTCTTCAAGAATTGCTCATAGAGGAGCTTCCGTTGATTTGGCTATTTTTTCATTACATCTAGCCGGAATTTCATCTATTTTAGGAGCTGTAAATTTTATTACTACAATTATTAATATACGATCTTCAGGAATTACCTTTGATCGAATACCTTTATTTGTTTGATCTGTAGGTATCACTGCTTTATTACTACTATTATCTCTTCCAGTCCTTGCAGGAGCTATTACTATATTATTAACCGATCGAAACTTTAATACATCATTTTTTGACCCTGCTGGAGGAGGAGATCCTATTTTATATCAACACTTATTT	male	summer	M25	SRR31795106
SPH2857	sp.7	Megaselia pleuralis	Megaselia pleuralis genotype 001	AATAAATAATATAAGTTTTTGAATATTACCTCCTTCCTTAACTTTATTATTAGCCAGAAGTATAGTAGAAAACGGAGCTGGAACAGGATGAACTGTTTACCCCCCCCTTTCTTCTAGAATTGCCCACAGTGGAGCTTCTGTTGATTTAGCAATTTTTTCATTACATTTAGCGGGAATCTCTTCAATTTTAGGAGCTGTTAATTTTATTACGACTATTATTAATATACGATCAAGAGGTATTACTTTTGACCGAATACCTTTATTTGTTTGATCTGTAGGAATTACAGCACTACTACTATTATTATCTCTTCCAGTATTAGCTGGTGCTATTACCATACTCTTAACTGATCGAAATTTTAATACCTCTTTCTTTGATCCTGCTGGAGGTGGAGACCCAATTTTATATCAACATTTATTT	male	summer	M25	SRR31795104
SPH2858	sp.7	Megaselia pleuralis	Megaselia pleuralis genotype 001	AATAAATAATATAAGTTTTTGAATATTACCTCCTTCCTTAACTTTATTATTAGCCAGAAGTATAGTAGAAAACGGAGCTGGAACAGGATGAACTGTTTACCCCCCCCTTTCTTCTAGAATTGCCCACAGTGGAGCTTCTGTTGATTTAGCAATTTTTTCATTACATTTAGCGGGAATCTCTTCAATTTTAGGAGCTGTTAATTTTATTACGACTATTATTAATATACGATCAAGAGGTATTACTTTTGACCGAATACCTTTATTTGTTTGATCTGTAGGAATTACAGCACTACTACTATTATTATCTCTTCCAGTATTAGCTGGTGCTATTACCATACTCTTAACTGATCGAAATTTTAATACCTCTTTCTTTGATCCTGCTGGAGGTGGAGACCCAATTTTATATCAACATTTATTT	male	summer	M25	SRR31795075
SPH2859	sp.2	Megaselia sp. 002	Megaselia sp. 002 genotype 001	AATAAATAATATAAGATTCTGAATACTCCCTCCATCTTTAACATTATTATTAGCCAGAAGTATAGTTGAAAATGGAGCTGGAACTGGATGAACTGTATACCCCCCCCTTTCTTCAAGAATTGCTCATAGAGGAGCTTCCGTTGATTTGGCTATTTTTTCATTACATCTAGCCGGAATTTCATCTATTTTAGGAGCTGTAAATTTTATTACTACAATTATTAATATACGATCTTCAGGAATTACCTTTGATCGAATACCTTTATTTGTTTGATCTGTAGGTATCACTGCTTTATTACTACTATTATCTCTTCCAGTCCTTGCAGGAGCTATTACTATATTATTAACCGATCGAAACTTTAATACATCATTTTTTGACCCTGCTGGAGGAGGAGATCCTATTTTATATCAACACTTATTT	male	summer	M25	SRR31795074
SPH2860	sp.7	Megaselia pleuralis	Megaselia pleuralis genotype 001	AATAAATAATATAAGTTTTTGAATATTACCTCCTTCCTTAACTTTATTATTAGCCAGAAGTATAGTAGAAAACGGAGCTGGAACAGGATGAACTGTTTACCCCCCCCTTTCTTCTAGAATTGCCCACAGTGGAGCTTCTGTTGATTTAGCAATTTTTTCATTACATTTAGCGGGAATCTCTTCAATTTTAGGAGCTGTTAATTTTATTACGACTATTATTAATATACGATCAAGAGGTATTACTTTTGACCGAATACCTTTATTTGTTTGATCTGTAGGAATTACAGCACTACTACTATTATTATCTCTTCCAGTATTAGCTGGTGCTATTACCATACTCTTAACTGATCGAAATTTTAATACCTCTTTCTTTGATCCTGCTGGAGGTGGAGACCCAATTTTATATCAACATTTATTT	male	summer	M25	SRR31795073
SPH2861	sp.37	Megaselia sp. 020	Megaselia sp. 020 genotype 002	AATAAATAATATAAGATTTTGAATATTACCTCCATCATTAACTCTTTTATTAGCTAGAAGTATAGTAGAAAACGGAGCTGGAACAGGATGAACAGTTTACCCTCCTCTTTCATCTAGAATCGCTCATAGTGGAGCTTCAGTAGATTTAGCAATTTTTTCACTTCATTTAGCTGGGATTTCTTCAATTTTAGGAGCTGTAAATTTTATTACTACTATCATTAATATACGATCATCAGGAATTACTTTTGATCGAATACCTTTATTTGTATGATCAGTAGGAATCACTGCTCTATTACTTTTACTTTCACTTCCTGTTTTAGCTGGTGCTATCACAATACTATTAACTGATCGAAATTTTAATACTTCTTTCTTTGATCCAGCTGGTGGAGGAGATCCAATTTTATACCAACATTTATTT	male	summer	M25	SRR31795072
SPH2862	sp.39	Megaselia sp. 019	Megaselia sp. 019 genotype 001	AATAAATAATATAAGATTCTGAATATTACCTCCTTCTTTAACTCTTTTATTAGCCAGAAGTATAGTAGAAAATGGGGCTGGTACAGGATGAACTGTTTATCCACCCCTTTCTTCTAATATTGCCCATAGAGGAGCTTCTGTTGATTTAGCAATTTTTTCTCTTCATTTAGCAGGAATCTCATCAATTCTTGGAGCCGTAAATTTTATTACTACAATTATTAATATACGATCTTCAGGAATTACTTTTGATCGAATACCTTTATTTGTATGATCTGTAGGAATCACTGCTATTCTACTTTTATTATCTCTACCAGTACTAGCAGGAGCTATTACTATATTATTAACAGATCGAAATTTTAATACATCTTTTTTTGATCCTGCTGGAGGAGGAGACCCAATTCTATATCAACATTTATTC	male	summer	M25	SRR31795071
SPH2863	sp.39	Megaselia sp. 019	Megaselia sp. 019 genotype 002	AATAAATAATATAAGATTCTGAATATTACCTCCTTCTTTAACTCTTTTATTAGCCAGAAGTATAGTAGAAAATGGAGCTGGTACAGGATGAACTGTTTATCCACCCCTTTCTTCTAATATTGCACATAGAGGAGCTTCTGTTGATTTAGCAATTTTCTCTCTTCACTTAGCTGGAATCTCATCAATTCTTGGAGCCGTAAATTTTATTACCACAATTATTAATATACGATCTTCAGGAATTACTTTTGATCGAATACCTTTATTTGTATGATCTGTAGGAATCACTGCTATTCTACTTTTATTATCTCTACCAGTACTAGCAGGAGCTATTACTATATTATTAACAGATCGAAATTTTAATACATCTTTTTTTGATCCTGCTGGAGGAGGAGACCCGATTCTATATCAACATTTATTC	male	summer	M25	SRR31795070
SPH2864	sp.35	Borophaga sp. 001	Borophaga sp. 001 genotype 001	AATAAATAATATAAGTTTTTGATTATTACCTCCTTCTCTAATACTTTTACTATCCAGAAGCATAGTGGAAAATGGGGCTGGAACTGGATGAACTGTTTATCCCCCATTATCAAGTAATATCGCTCATAGAGGAGCCTCAGTCGATTTAGCAATTTTTTCACTTCATTTAGCAGGAATTTCATCAATTTTAGGAGCAGTAAATTTTATTACTACAATTATTAATATACGATCATCAGGAATTACTTTTGATCGTATACCTTTATTTGTATGGTCAGTAGGAATTACCGCATTATTACTTTTATTATCTTTACCAGTATTAGCTGGTGCTATTACAATACTATTAACTGATCGAAATTTTAATACTTCATTTTTTGATCCTGCTGGAGGAGGAGATCCAATCCTATATCAACATTTATTT	male	summer	M25	SRR31795069
SPH2865	sp.7	Megaselia pleuralis	Megaselia pleuralis genotype 002	AATAAATAATATAAGTTTTTGAATATTACCTCCTTCCTTAACTTTATTATTAGCCAGAAGTATAGTAGAAAACGGAGCTGGAACAGGATGAACTGTTTACCCTCCCCTTTCTTCTAGAATTGCCCACAGTGGAGCTTCTGTTGATTTAGCAATTTTTTCATTACATTTAGCGGGAATCTCTTCAATTTTAGGAGCTGTTAATTTTATTACAACTATTATTAATATACGATCAAGAGGTATTACTTTTGACCGAATACCTTTATTTGTTTGATCTGTAGGAATTACAGCACTACTACTATTATTATCTCTTCCAGTATTAGCTGGTGCTATTACCATACTATTAACTGATCGAAATTTTAATACCTCTTTCTTTGACCCTGCTGGAGGTGGAGACCCAATTTTATATCAACATTTATTT	male	summer	M25	SRR31795068
SPH2866	sp.64	Megaselia sp. 034	Megaselia sp. 034 genotype 002	AATAAATAATATAAGATTTTGAATATTACCTCCTTCTTTAACTCTTTTGTTAGCCAGAAGTATGGTAGAAAATGGAGCTGGTACAGGATGAACTGTTTATCCTCCTCTTTCTGCTAATATTGCACATAGAGGAGCTTCTGTTGATTTAGCAATTTTTTCCCTCCACTTAGCAGGAATTTCTTCAATTCTTGGAGCTGTAAATTTTATTACTACAATTATTAATATACGGTCTTCAGGAATTACTTTTGATCGAATACCTTTATTTGTATGATCTGTAGGTATTACAGCTATTTTACTTTTATTATCTCTTCCTGTATTAGCTGGAGCTATTACGATATTATTAACAGATCGAAATTTTAATACATCTTTTTTTGATCCTGCAGGAGGAGGAGATCCAATTCTATATCAACATTTATTT	male	summer	M25	SRR31795067
SPH2868	sp.39	Megaselia sp. 019	Megaselia sp. 019 genotype 001	AATAAATAATATAAGATTCTGAATATTACCTCCTTCTTTAACTCTTTTATTAGCCAGAAGTATAGTAGAAAATGGGGCTGGTACAGGATGAACTGTTTATCCACCCCTTTCTTCTAATATTGCCCATAGAGGAGCTTCTGTTGATTTAGCAATTTTTTCTCTTCATTTAGCAGGAATCTCATCAATTCTTGGAGCCGTAAATTTTATTACTACAATTATTAATATACGATCTTCAGGAATTACTTTTGATCGAATACCTTTATTTGTATGATCTGTAGGAATCACTGCTATTCTACTTTTATTATCTCTACCAGTACTAGCAGGAGCTATTACTATATTATTAACAGATCGAAATTTTAATACATCTTTTTTTGATCCTGCTGGAGGAGGAGACCCAATTCTATATCAACATTTATTC	male	summer	M25	SRR31795065
SPH2869	sp.39	Megaselia sp. 019	Megaselia sp. 019 genotype 002	AATAAATAATATAAGATTCTGAATATTACCTCCTTCTTTAACTCTTTTATTAGCCAGAAGTATAGTAGAAAATGGAGCTGGTACAGGATGAACTGTTTATCCACCCCTTTCTTCTAATATTGCACATAGAGGAGCTTCTGTTGATTTAGCAATTTTCTCTCTTCACTTAGCTGGAATCTCATCAATTCTTGGAGCCGTAAATTTTATTACCACAATTATTAATATACGATCTTCAGGAATTACTTTTGATCGAATACCTTTATTTGTATGATCTGTAGGAATCACTGCTATTCTACTTTTATTATCTCTACCAGTACTAGCAGGAGCTATTACTATATTATTAACAGATCGAAATTTTAATACATCTTTTTTTGATCCTGCTGGAGGAGGAGACCCGATTCTATATCAACATTTATTC	male	summer	M25	SRR31795064
SPH2870	sp.64	Megaselia sp. 034	Megaselia sp. 034 genotype 001	AATAAATAATATAAGATTTTGAATATTACCTCCTTCTTTAACTCTTTTGTTAGCCAGAAGTATAGTAGAAAATGGAGCTGGTACAGGATGAACTGTTTATCCTCCTCTTTCTGCTAATATTGCACATAGAGGAGCTTCTGTTGATTTAGCAATTTTTTCCCTCCACTTAGCAGGAATTTCTTCAATTCTTGGAGCTGTAAATTTTATTACTACAATTATTAATATACGGTCTTCAGGAATTACTTTTGATCGAATACCTTTATTTGTATGATCTGTAGGTATTACAGCTATTTTACTTTTATTATCTCTTCCTGTATTAGCTGGAGCTATTACGATATTATTAACAGATCGAAATTTTAATACATCTTTTTTTGATCCTGCAGGAGGAGGAGATCCAATTCTATATCAACATTTATTT	male	summer	M25	SRR31795063
SPH2871	sp.40	Megaselia flava	Megaselia flava genotype 001	AATAAATAATATAAGTTTTTGAATACTTCCTCCTTCTCTTACACTATTGTTAGCCAGTAGTATAGTAGAAAATGGAGCTGGTACAGGATGAACTGTATACCCTCCTCTTTCATCTAGAATTGCTCATAGAGGAGCTTCTGTTGATTTAGCAATTTTTTCTCTTCATTTAGCTGGAATTTCCTCAATTTTAGGAGCAGTTAATTTTATTACAACAATTATTAATATACGATCATCAGGAATTACTTTTGATCGAATACCTTTATTTGTCTGATCTGTTGGAATTACTGCTTTATTATTACTTTTATCCTTACCTGTATTAGCAGGAGCTATTACAATATTATTAACTGATCGAAATTTTAATACTTCATTCTTTGACCCTGCTGGTGGAGGAGATCCTATTTTATACCAACATTTATTT	male	summer	M25	SRR31795062
SPH2872	sp.7	Megaselia pleuralis	Megaselia pleuralis genotype 001	AATAAATAATATAAGTTTTTGAATATTACCTCCTTCCTTAACTTTATTATTAGCCAGAAGTATAGTAGAAAACGGAGCTGGAACAGGATGAACTGTTTACCCCCCCCTTTCTTCTAGAATTGCCCACAGTGGAGCTTCTGTTGATTTAGCAATTTTTTCATTACATTTAGCGGGAATCTCTTCAATTTTAGGAGCTGTTAATTTTATTACGACTATTATTAATATACGATCAAGAGGTATTACTTTTGACCGAATACCTTTATTTGTTTGATCTGTAGGAATTACAGCACTACTACTATTATTATCTCTTCCAGTATTAGCTGGTGCTATTACCATACTCTTAACTGATCGAAATTTTAATACCTCTTTCTTTGATCCTGCTGGAGGTGGAGACCCAATTTTATATCAACATTTATTT	male	summer	M25	SRR31795061
SPH2873	sp.39	Megaselia sp. 019	Megaselia sp. 019 genotype 001	AATAAATAATATAAGATTCTGAATATTACCTCCTTCTTTAACTCTTTTATTAGCCAGAAGTATAGTAGAAAATGGGGCTGGTACAGGATGAACTGTTTATCCACCCCTTTCTTCTAATATTGCCCATAGAGGAGCTTCTGTTGATTTAGCAATTTTTTCTCTTCATTTAGCAGGAATCTCATCAATTCTTGGAGCCGTAAATTTTATTACTACAATTATTAATATACGATCTTCAGGAATTACTTTTGATCGAATACCTTTATTTGTATGATCTGTAGGAATCACTGCTATTCTACTTTTATTATCTCTACCAGTACTAGCAGGAGCTATTACTATATTATTAACAGATCGAAATTTTAATACATCTTTTTTTGATCCTGCTGGAGGAGGAGACCCAATTCTATATCAACATTTATTC	male	summer	M25	SRR31795060
SPH2874	sp.35	Borophaga sp. 001	Borophaga sp. 001 genotype 001	AATAAATAATATAAGTTTTTGATTATTACCTCCTTCTCTAATACTTTTACTATCCAGAAGCATAGTGGAAAATGGGGCTGGAACTGGATGAACTGTTTATCCCCCATTATCAAGTAATATCGCTCATAGAGGAGCCTCAGTCGATTTAGCAATTTTTTCACTTCATTTAGCAGGAATTTCATCAATTTTAGGAGCAGTAAATTTTATTACTACAATTATTAATATACGATCATCAGGAATTACTTTTGATCGTATACCTTTATTTGTATGGTCAGTAGGAATTACCGCATTATTACTTTTATTATCTTTACCAGTATTAGCTGGTGCTATTACAATACTATTAACTGATCGAAATTTTAATACTTCATTTTTTGATCCTGCTGGAGGAGGAGATCCAATCCTATATCAACATTTATTT	male	summer	M25	SRR31795059
SPH2875	sp.39	Megaselia sp. 019	Megaselia sp. 019 genotype 002	AATAAATAATATAAGATTCTGAATATTACCTCCTTCTTTAACTCTTTTATTAGCCAGAAGTATAGTAGAAAATGGAGCTGGTACAGGATGAACTGTTTATCCACCCCTTTCTTCTAATATTGCACATAGAGGAGCTTCTGTTGATTTAGCAATTTTCTCTCTTCACTTAGCTGGAATCTCATCAATTCTTGGAGCCGTAAATTTTATTACCACAATTATTAATATACGATCTTCAGGAATTACTTTTGATCGAATACCTTTATTTGTATGATCTGTAGGAATCACTGCTATTCTACTTTTATTATCTCTACCAGTACTAGCAGGAGCTATTACTATATTATTAACAGATCGAAATTTTAATACATCTTTTTTTGATCCTGCTGGAGGAGGAGACCCGATTCTATATCAACATTTATTC	male	summer	M25	SRR31795058
SPH2876	sp.7	Megaselia pleuralis	Megaselia pleuralis genotype 004	AATAAATAATATAAGTTTTTGAATATTACCTCCTTCCTTAACTTTATTATTAGCCAGAAGTATAGTAGAAAACGGAGCTGGAACAGGATGAACTGTTTACCCCCCCCTTTCTTCTAGAATTGCCCACAGTGGAGCTTCTGTTGATTTAGCAATTTTTTCATTACATTTAGCGGGAATCTCTTCAATTTTAGGAGCTGTTAATTTTATTACAACTATTATTAATATACGATCAAGAGGTATTACTTTTGACCGAATACCTTTATTTGTTTGATCTGTAGGAATTACAGCACTACTACTATTATTATCTCTTCCAGTATTAGCTGGTGCTATTACCATACTCTTAACTGATCGAAATTTTAATACCTCTTTCTTTGATCCTGCTGGAGGTGGAGACCCAATTTTATATCAACATTTATTT	male	summer	M25	SRR31795057
SPH2877	sp.39	Megaselia sp. 019	Megaselia sp. 019 genotype 001	AATAAATAATATAAGATTCTGAATATTACCTCCTTCTTTAACTCTTTTATTAGCCAGAAGTATAGTAGAAAATGGGGCTGGTACAGGATGAACTGTTTATCCACCCCTTTCTTCTAATATTGCCCATAGAGGAGCTTCTGTTGATTTAGCAATTTTTTCTCTTCATTTAGCAGGAATCTCATCAATTCTTGGAGCCGTAAATTTTATTACTACAATTATTAATATACGATCTTCAGGAATTACTTTTGATCGAATACCTTTATTTGTATGATCTGTAGGAATCACTGCTATTCTACTTTTATTATCTCTACCAGTACTAGCAGGAGCTATTACTATATTATTAACAGATCGAAATTTTAATACATCTTTTTTTGATCCTGCTGGAGGAGGAGACCCAATTCTATATCAACATTTATTC	male	summer	M25	SRR31795056
SPH2878	sp.35	Borophaga sp. 001	Borophaga sp. 001 genotype 001	AATAAATAATATAAGTTTTTGATTATTACCTCCTTCTCTAATACTTTTACTATCCAGAAGCATAGTGGAAAATGGGGCTGGAACTGGATGAACTGTTTATCCCCCATTATCAAGTAATATCGCTCATAGAGGAGCCTCAGTCGATTTAGCAATTTTTTCACTTCATTTAGCAGGAATTTCATCAATTTTAGGAGCAGTAAATTTTATTACTACAATTATTAATATACGATCATCAGGAATTACTTTTGATCGTATACCTTTATTTGTATGGTCAGTAGGAATTACCGCATTATTACTTTTATTATCTTTACCAGTATTAGCTGGTGCTATTACAATACTATTAACTGATCGAAATTTTAATACTTCATTTTTTGATCCTGCTGGAGGAGGAGATCCAATCCTATATCAACATTTATTT	male	summer	M25	SRR31795054
SPH2879	sp.35	Borophaga sp. 001	Borophaga sp. 001 genotype 001	AATAAATAATATAAGTTTTTGATTATTACCTCCTTCTCTAATACTTTTACTATCCAGAAGCATAGTGGAAAATGGGGCTGGAACTGGATGAACTGTTTATCCCCCATTATCAAGTAATATCGCTCATAGAGGAGCCTCAGTCGATTTAGCAATTTTTTCACTTCATTTAGCAGGAATTTCATCAATTTTAGGAGCAGTAAATTTTATTACTACAATTATTAATATACGATCATCAGGAATTACTTTTGATCGTATACCTTTATTTGTATGGTCAGTAGGAATTACCGCATTATTACTTTTATTATCTTTACCAGTATTAGCTGGTGCTATTACAATACTATTAACTGATCGAAATTTTAATACTTCATTTTTTGATCCTGCTGGAGGAGGAGATCCAATCCTATATCAACATTTATTT	male	summer	M25	SRR31795053
SPH2880	sp.35	Borophaga sp. 001	Borophaga sp. 001 genotype 002	AATAAATAATATAAGTTTTTGATTATTACCTCCTTCTCTAATACTTTTACTATCCAGAAGCATAGTGGAAAATGGGGCTGGAACTGGATGAACTGTTTATCCCCCATTATCAAGTAATATCGCTCATAGAGGAGCCTCAGTCGATTTAGCAATTTTTTCACTTCATTTAGCAGGAATTTCATCAATTTTAGGAGCAGTAAATTTTATTACTACAATTATTAATATACGATCATCAGGAATTACTTTTGATCGTATACCTTTATTTGTATGGTCAGTAGGAATTACCGCATTATTACTTTTATTATCTTTACCAGTATTAGCTGGTGCTATTACAATACTATTAACTGATCGAAATTTTAATACTTCATTTTTTGATCCTGCTGGAGGAGGAGACCCAATCCTATATCAACATTTATTT	male	summer	M25	SRR31795052
SPH2881	sp.35	Borophaga sp. 001	Borophaga sp. 001 genotype 001	AATAAATAATATAAGTTTTTGATTATTACCTCCTTCTCTAATACTTTTACTATCCAGAAGCATAGTGGAAAATGGGGCTGGAACTGGATGAACTGTTTATCCCCCATTATCAAGTAATATCGCTCATAGAGGAGCCTCAGTCGATTTAGCAATTTTTTCACTTCATTTAGCAGGAATTTCATCAATTTTAGGAGCAGTAAATTTTATTACTACAATTATTAATATACGATCATCAGGAATTACTTTTGATCGTATACCTTTATTTGTATGGTCAGTAGGAATTACCGCATTATTACTTTTATTATCTTTACCAGTATTAGCTGGTGCTATTACAATACTATTAACTGATCGAAATTTTAATACTTCATTTTTTGATCCTGCTGGAGGAGGAGATCCAATCCTATATCAACATTTATTT	male	summer	M25	SRR31794833
SPH2882	sp.35	Borophaga sp. 001	Borophaga sp. 001 genotype 001	AATAAATAATATAAGTTTTTGATTATTACCTCCTTCTCTAATACTTTTACTATCCAGAAGCATAGTGGAAAATGGGGCTGGAACTGGATGAACTGTTTATCCCCCATTATCAAGTAATATCGCTCATAGAGGAGCCTCAGTCGATTTAGCAATTTTTTCACTTCATTTAGCAGGAATTTCATCAATTTTAGGAGCAGTAAATTTTATTACTACAATTATTAATATACGATCATCAGGAATTACTTTTGATCGTATACCTTTATTTGTATGGTCAGTAGGAATTACCGCATTATTACTTTTATTATCTTTACCAGTATTAGCTGGTGCTATTACAATACTATTAACTGATCGAAATTTTAATACTTCATTTTTTGATCCTGCTGGAGGAGGAGATCCAATCCTATATCAACATTTATTT	male	summer	M25	SRR31794832
SPH2883	sp.39	Megaselia sp. 019	Megaselia sp. 019 genotype 001	AATAAATAATATAAGATTCTGAATATTACCTCCTTCTTTAACTCTTTTATTAGCCAGAAGTATAGTAGAAAATGGGGCTGGTACAGGATGAACTGTTTATCCACCCCTTTCTTCTAATATTGCCCATAGAGGAGCTTCTGTTGATTTAGCAATTTTTTCTCTTCATTTAGCAGGAATCTCATCAATTCTTGGAGCCGTAAATTTTATTACTACAATTATTAATATACGATCTTCAGGAATTACTTTTGATCGAATACCTTTATTTGTATGATCTGTAGGAATCACTGCTATTCTACTTTTATTATCTCTACCAGTACTAGCAGGAGCTATTACTATATTATTAACAGATCGAAATTTTAATACATCTTTTTTTGATCCTGCTGGAGGAGGAGACCCAATTCTATATCAACATTTATTC	male	summer	M25	SRR31794831
SPH2884	sp.35	Borophaga sp. 001	Borophaga sp. 001 genotype 001	AATAAATAATATAAGTTTTTGATTATTACCTCCTTCTCTAATACTTTTACTATCCAGAAGCATAGTGGAAAATGGGGCTGGAACTGGATGAACTGTTTATCCCCCATTATCAAGTAATATCGCTCATAGAGGAGCCTCAGTCGATTTAGCAATTTTTTCACTTCATTTAGCAGGAATTTCATCAATTTTAGGAGCAGTAAATTTTATTACTACAATTATTAATATACGATCATCAGGAATTACTTTTGATCGTATACCTTTATTTGTATGGTCAGTAGGAATTACCGCATTATTACTTTTATTATCTTTACCAGTATTAGCTGGTGCTATTACAATACTATTAACTGATCGAAATTTTAATACTTCATTTTTTGATCCTGCTGGAGGAGGAGATCCAATCCTATATCAACATTTATTT	male	summer	M25	SRR31794830
SPH2885	sp.35	Borophaga sp. 001	Borophaga sp. 001 genotype 001	AATAAATAATATAAGTTTTTGATTATTACCTCCTTCTCTAATACTTTTACTATCCAGAAGCATAGTGGAAAATGGGGCTGGAACTGGATGAACTGTTTATCCCCCATTATCAAGTAATATCGCTCATAGAGGAGCCTCAGTCGATTTAGCAATTTTTTCACTTCATTTAGCAGGAATTTCATCAATTTTAGGAGCAGTAAATTTTATTACTACAATTATTAATATACGATCATCAGGAATTACTTTTGATCGTATACCTTTATTTGTATGGTCAGTAGGAATTACCGCATTATTACTTTTATTATCTTTACCAGTATTAGCTGGTGCTATTACAATACTATTAACTGATCGAAATTTTAATACTTCATTTTTTGATCCTGCTGGAGGAGGAGATCCAATCCTATATCAACATTTATTT	male	summer	M25	SRR31794829
SPH2886	sp.39	Megaselia sp. 019	Megaselia sp. 019 genotype 003	AATAAATAATATAAGATTCTGAATATTACCTCCTTCTTTAACTCTTTTATTAGCCAGAAGTATAGTAGAAAATGGAGCTGGTACAGGATGAACTGTTTATCCACCCCTTTCTTCTAATATTGCCCATAGAGGAGCTTCTGTTGATTTAGCAATTTTTTCTCTTCACTTAGCAGGAATCTCATCAATTCTTGGAGCCGTAAATTTTATTACTACAATTATTAATATACGATCTTCAGGAATTACTTTTGATCGAATACCTTTATTTGTATGATCTGTAGGAATCACTGCTATTCTACTTTTATTATCTCTACCAGTACTAGCAGGAGCTATTACTATATTATTAACAGATCGAAATTTTAATACATCTTTTTTTGATCCTGCTGGAGGAGGAGACCCAATTCTATATCAACATTTATTC	male	summer	M25	SRR31794828
SPH2887	sp.87	Phora sp. 001	Phora sp. 001 genotype 001	AATAAATAATATAAGATTTTGAATATTACCTCCATCATTATCATTACTCCTTGCCAGCAGAATAGTTGAAAATGGAGCAGGAACAGGATGAACAGTTTATCCTCCCCTTTCATCAAATATTGCTCATAGAGGAGCTTCTGTTGATTTAGCAATTTTCTCCCTTCATTTAGCAGGTATTTCTTCTATTTTAGGAGCCGTAAATTTTATTACAACTATTATTAATATACGATCATCCGGTATTTTATTTGATCGAATGCCATTATTTGTCTGATCAGTAGGAATTACTGCTCTTTTACTTCTTCTTTCACTCCCAGTTCTAGCTGGAGCTATCACTATACTACTTACAGACCGAAATTTAAATACATCCTTTTTTGACCCCACTGGAGGAGGTGATCCTATTCTTTATCAACATTTATTT	male	summer	M25	SRR31794827
SPH2888	sp.18	Megaselia nigriceps	Megaselia nigriceps genotype 003	AATAAATAATATAAGATTTTGAATATTGCCTCCTTCATTAACTCTTTTATTAGCCAGAAGTATAGTAGAAAATGGGGCTGGTACAGGATGAACTGTTTATCCTCCACTTTCTGCTAATATTGCACACAGAGGAGCTTCTGTTGATTTAGCAATTTTTTCTCTTCATTTAGCGGGAATTTCTTCAATTCTTGGAGCCGTAAACTTTATTACTACAATTATTAATATACGATCATCAGGAATTACTTTTGATCGAATACCTTTATTTGTATGATCTGTAGGAATTACAGCTATCCTACTTTTATTATCTCTCCCAGTATTAGCCGGAGCTATTACTATACTATTAACAGATCGAAATTTTAATACATCTTTTTTTGATCCTGCAGGAGGAGGTGATCCAATTCTATATCAACATTTATTT	male	summer	M25	SRR31794825
SPH2889	sp.35	Borophaga sp. 001	Borophaga sp. 001 genotype 001	AATAAATAATATAAGTTTTTGATTATTACCTCCTTCTCTAATACTTTTACTATCCAGAAGCATAGTGGAAAATGGGGCTGGAACTGGATGAACTGTTTATCCCCCATTATCAAGTAATATCGCTCATAGAGGAGCCTCAGTCGATTTAGCAATTTTTTCACTTCATTTAGCAGGAATTTCATCAATTTTAGGAGCAGTAAATTTTATTACTACAATTATTAATATACGATCATCAGGAATTACTTTTGATCGTATACCTTTATTTGTATGGTCAGTAGGAATTACCGCATTATTACTTTTATTATCTTTACCAGTATTAGCTGGTGCTATTACAATACTATTAACTGATCGAAATTTTAATACTTCATTTTTTGATCCTGCTGGAGGAGGAGATCCAATCCTATATCAACATTTATTT	male	summer	M25	SRR31794824
SPH2890	sp.35	Borophaga sp. 001	Borophaga sp. 001 genotype 001	AATAAATAATATAAGTTTTTGATTATTACCTCCTTCTCTAATACTTTTACTATCCAGAAGCATAGTGGAAAATGGGGCTGGAACTGGATGAACTGTTTATCCCCCATTATCAAGTAATATCGCTCATAGAGGAGCCTCAGTCGATTTAGCAATTTTTTCACTTCATTTAGCAGGAATTTCATCAATTTTAGGAGCAGTAAATTTTATTACTACAATTATTAATATACGATCATCAGGAATTACTTTTGATCGTATACCTTTATTTGTATGGTCAGTAGGAATTACCGCATTATTACTTTTATTATCTTTACCAGTATTAGCTGGTGCTATTACAATACTATTAACTGATCGAAATTTTAATACTTCATTTTTTGATCCTGCTGGAGGAGGAGATCCAATCCTATATCAACATTTATTT	male	summer	M25	SRR31794823
SPH2891	sp.35	Borophaga sp. 001	Borophaga sp. 001 genotype 001	AATAAATAATATAAGTTTTTGATTATTACCTCCTTCTCTAATACTTTTACTATCCAGAAGCATAGTGGAAAATGGGGCTGGAACTGGATGAACTGTTTATCCCCCATTATCAAGTAATATCGCTCATAGAGGAGCCTCAGTCGATTTAGCAATTTTTTCACTTCATTTAGCAGGAATTTCATCAATTTTAGGAGCAGTAAATTTTATTACTACAATTATTAATATACGATCATCAGGAATTACTTTTGATCGTATACCTTTATTTGTATGGTCAGTAGGAATTACCGCATTATTACTTTTATTATCTTTACCAGTATTAGCTGGTGCTATTACAATACTATTAACTGATCGAAATTTTAATACTTCATTTTTTGATCCTGCTGGAGGAGGAGATCCAATCCTATATCAACATTTATTT	male	summer	M25	SRR31794822

### Sheet: Table_S3
Statistics	SPH0001	SPH0002	SPH0003	SPH0005	SPH0006	SPH0007	SPH0008	SPH0009	SPH0010	SPH0011	SPH0012	SPH0013	SPH0014	SPH0015	SPH0016	SPH0017	SPH0018	SPH0020	SPH0021	SPH0022	SPH0023	SPH0024	SPH0025	SPH0026	SPH0027	SPH0028	SPH0029	SPH0031	SPH0032	SPH0033	SPH0034	SPH0035	SPH0037	SPH0040	SPH0041	SPH0044	SPH0047	SPH0048	SPH0049	SPH0050	SPH0051	SPH0052	SPH0053	SPH0054	SPH0055	SPH0056	SPH0057	SPH0058	SPH0059	SPH0060	SPH0061	SPH0062	SPH0063	SPH0064	SPH0065	SPH0068	SPH0069	SPH0070	SPH0071	SPH0072	SPH0073	SPH0074	SPH0075	SPH0076	SPH0077	SPH0078	SPH0079	SPH0080	SPH0081	SPH0082	SPH0084	SPH0085	SPH0086	SPH0087	SPH0088	SPH0089	SPH0090	SPH0097	SPH0098	SPH0099	SPH0100	SPH0101	SPH0102	SPH0103	SPH0104	SPH0106	SPH0108	SPH0109	SPH0110	SPH0111	SPH0112	SPH0113	SPH0114	SPH0116	SPH0117	SPH0118	SPH0119	SPH0120	SPH0121	SPH0122	SPH0123	SPH0124	SPH0125	SPH0126	SPH0127	SPH0128	SPH0129	SPH0130	SPH0131	SPH0132	SPH0133	SPH0134	SPH0135	SPH0136	SPH0137	SPH0138	SPH0140	SPH0141	SPH0142	SPH0143	SPH0144	SPH0145	SPH0146	SPH0147	SPH0148	SPH0149	SPH0150	SPH0151	SPH0152	SPH0153	SPH0154	SPH0155	SPH0156	SPH0157	SPH0158	SPH0159	SPH0160	SPH0161	SPH0164	SPH0165	SPH0166	SPH0167	SPH0168	SPH0169	SPH0170	SPH0171	SPH0172	SPH0173	SPH0174	SPH0175	SPH0176	SPH0177	SPH0178	SPH0179	SPH0180	SPH0181	SPH0182	SPH0183	SPH0184	SPH0186	SPH0187	SPH0193	SPH0194	SPH0195	SPH0196	SPH0197	SPH0198	SPH0199	SPH0200	SPH0201	SPH0202	SPH0203	SPH0204	SPH0205	SPH0206	SPH0207	SPH0208	SPH0209	SPH0210	SPH0212	SPH0213	SPH0214	SPH0215	SPH0216	SPH0217	SPH0218	SPH0219	SPH0220	SPH0221	SPH0222	SPH0223	SPH0225	SPH0226	SPH0227	SPH0228	SPH0229	SPH0230	SPH0231	SPH0232	SPH0233	SPH0234	SPH0236	SPH0237	SPH0238	SPH0239	SPH0240	SPH0241	SPH0242	SPH0243	SPH0244	SPH0245	SPH0246	SPH0247	SPH0248	SPH0249	SPH0250	SPH0251	SPH0252	SPH0253	SPH0254	SPH0255	SPH0257	SPH0258	SPH0260	SPH0261	SPH0262	SPH0263	SPH0264	SPH0265	SPH0266	SPH0267	SPH0268	SPH0269	SPH0270	SPH0271	SPH0273	SPH0274	SPH0275	SPH0276	SPH0277	SPH0278	SPH0279	SPH0280	SPH0281	SPH0282	SPH0283	SPH0289	SPH0290	SPH0291	SPH0292	SPH0293	SPH0295	SPH0296	SPH0297	SPH0298	SPH0299	SPH0300	SPH0301	SPH0302	SPH0303	SPH0305	SPH0306	SPH0308	SPH0309	SPH0310	SPH0311	SPH0312	SPH0313	SPH0314	SPH0315	SPH0316	SPH0317	SPH0319	SPH0320	SPH0321	SPH0322	SPH0323	SPH0324	SPH0325	SPH0326	SPH0327	SPH0328	SPH0329	SPH0330	SPH0332	SPH0333	SPH0334	SPH0335	SPH0337	SPH0338	SPH0339	SPH0340	SPH0341	SPH0342	SPH0343	SPH0344	SPH0345	SPH0346	SPH0347	SPH0348	SPH0349	SPH0350	SPH0352	SPH0353	SPH0354	SPH0356	SPH0357	SPH0358	SPH0359	SPH0360	SPH0361	SPH0362	SPH0363	SPH0364	SPH0365	SPH0367	SPH0368	SPH0369	SPH0370	SPH0371	SPH0372	SPH0373	SPH0374	SPH0375	SPH0376	SPH0377	SPH0378	SPH0379	SPH0385	SPH0386	SPH0387	SPH0388	SPH0389	SPH0390	SPH0391	SPH0392	SPH0393	SPH0394	SPH0395	SPH0396	SPH0397	SPH0398	SPH0399	SPH0400	SPH0401	SPH0402	SPH0404	SPH0405	SPH0407	SPH0408	SPH0409	SPH0410	SPH0411	SPH0412	SPH0413	SPH0414	SPH0415	SPH0416	SPH0417	SPH0419	SPH0420	SPH0422	SPH0423	SPH0424	SPH0425	SPH0426	SPH0429	SPH0430	SPH0431	SPH0432	SPH0433	SPH0434	SPH0435	SPH0436	SPH0437	SPH0438	SPH0439	SPH0440	SPH0441	SPH0442	SPH0443	SPH0444	SPH0445	SPH0446	SPH0447	SPH0448	SPH0450	SPH0452	SPH0453	SPH0454	SPH0455	SPH0456	SPH0457	SPH0458	SPH0459	SPH0460	SPH0461	SPH0462	SPH0463	SPH0464	SPH0465	SPH0466	SPH0468	SPH0469	SPH0470	SPH0471	SPH0472	SPH0473	SPH0474	SPH0475	SPH0481	SPH0482	SPH0483	SPH0484	SPH0485	SPH0486	SPH0487	SPH0488	SPH0489	SPH0490	SPH0491	SPH0492	SPH0493	SPH0494	SPH0495	SPH0496	SPH0497	SPH0498	SPH0500	SPH0501	SPH0502	SPH0503	SPH0504	SPH0505	SPH0506	SPH0507	SPH0508	SPH0511	SPH0512	SPH0513	SPH0514	SPH0515	SPH0517	SPH0518	SPH0519	SPH0520	SPH0521	SPH0522	SPH0525	SPH0526	SPH0527	SPH0528	SPH0529	SPH0530	SPH0534	SPH0535	SPH0536	SPH0537	SPH0538	SPH0540	SPH0541	SPH0542	SPH0543	SPH0544	SPH0545	SPH0546	SPH0549	SPH0552	SPH0553	SPH0554	SPH0557	SPH0558	SPH0559	SPH0560	SPH0561	SPH0562	SPH0563	SPH0564	SPH0566	SPH0567	SPH0569	SPH0570	SPH0571	SPH0577	SPH0578	SPH0580	SPH0581	SPH0583	SPH0585	SPH0586	SPH0587	SPH0588	SPH0589	SPH0590	SPH0591	SPH0592	SPH0593	SPH0594	SPH0596	SPH0597	SPH0598	SPH0599	SPH0600	SPH0601	SPH0602	SPH0603	SPH0604	SPH0606	SPH0607	SPH0608	SPH0609	SPH0610	SPH0611	SPH0614	SPH0615	SPH0616	SPH0617	SPH0618	SPH0620	SPH0622	SPH0623	SPH0624	SPH0626	SPH0627	SPH0629	SPH0630	SPH0631	SPH0632	SPH0633	SPH0634	SPH0635	SPH0636	SPH0639	SPH0640	SPH0642	SPH0644	SPH0645	SPH0646	SPH0647	SPH0648	SPH0649	SPH0651	SPH0652	SPH0653	SPH0654	SPH0655	SPH0656	SPH0658	SPH0659	SPH0660	SPH0661	SPH0662	SPH0663	SPH0664	SPH0665	SPH0666	SPH0667	SPH0673	SPH0674	SPH0675	SPH0676	SPH0677	SPH0678	SPH0679	SPH0680	SPH0681	SPH0682	SPH0683	SPH0684	SPH0685	SPH0686	SPH0688	SPH0689	SPH0693	SPH0694	SPH0695	SPH0696	SPH0697	SPH0698	SPH0699	SPH0701	SPH0702	SPH0703	SPH0704	SPH0705	SPH0706	SPH0707	SPH0708	SPH0709	SPH0710	SPH0711	SPH0712	SPH0713	SPH0716	SPH0717	SPH0719	SPH0720	SPH0721	SPH0722	SPH0723	SPH0724	SPH0725	SPH0726	SPH0727	SPH0728	SPH0730	SPH0732	SPH0733	SPH0735	SPH0736	SPH0737	SPH0738	SPH0740	SPH0742	SPH0743	SPH0744	SPH0745	SPH0746	SPH0747	SPH0748	SPH0752	SPH0753	SPH0754	SPH0757	SPH0758	SPH0759	SPH0934	SPH1057	SPH1058	SPH1059	SPH1060	SPH1061	SPH1062	SPH1063	SPH1064	SPH1065	SPH1066	SPH1067	SPH1068	SPH1069	SPH1070	SPH1071	SPH1072	SPH1073	SPH1074	SPH1076	SPH1077	SPH1078	SPH1079	SPH1080	SPH1081	SPH1082	SPH1083	SPH1086	SPH1087	SPH1088	SPH1089	SPH1091	SPH1092	SPH1093	SPH1094	SPH1095	SPH1096	SPH1097	SPH1098	SPH1100	SPH1101	SPH1102	SPH1103	SPH1104	SPH1105	SPH1106	SPH1107	SPH1108	SPH1109	SPH1110	SPH1111	SPH1112	SPH1113	SPH1114	SPH1115	SPH1116	SPH1117	SPH1118	SPH1121	SPH1122	SPH1124	SPH1125	SPH1126	SPH1127	SPH1128	SPH1129	SPH1130	SPH1131	SPH1132	SPH1133	SPH1134	SPH1135	SPH1136	SPH1138	SPH1139	SPH1140	SPH1141	SPH1142	SPH1143	SPH1144	SPH1146	SPH1147	SPH1154	SPH1155	SPH1156	SPH1157	SPH1158	SPH1159	SPH1160	SPH1161	SPH1162	SPH1163	SPH1164	SPH1166	SPH1167	SPH1168	SPH1169	SPH1170	SPH1172	SPH1173	SPH1174	SPH1175	SPH1176	SPH1177	SPH1178	SPH1179	SPH1181	SPH1182	SPH1183	SPH1184	SPH1185	SPH1186	SPH1187	SPH1188	SPH1189	SPH1190	SPH1191	SPH1193	SPH1194	SPH1197	SPH1198	SPH1199	SPH1200	SPH1201	SPH1202	SPH1203	SPH1204	SPH1205	SPH1207	SPH1208	SPH1209	SPH1210	SPH1211	SPH1212	SPH1213	SPH1214	SPH1215	SPH1216	SPH1217	SPH1218	SPH1220	SPH1221	SPH1223	SPH1224	SPH1225	SPH1226	SPH1227	SPH1228	SPH1229	SPH1230	SPH1231	SPH1232	SPH1233	SPH1234	SPH1237	SPH1238	SPH1239	SPH1240	SPH1241	SPH1242	SPH1243	SPH1249	SPH1250	SPH1251	SPH1252	SPH1253	SPH1254	SPH1255	SPH1257	SPH1258	SPH1259	SPH1260	SPH1261	SPH1262	SPH1264	SPH1265	SPH1266	SPH1268	SPH1269	SPH1270	SPH1271	SPH1272	SPH1273	SPH1274	SPH1275	SPH1276	SPH1277	SPH1279	SPH1280	SPH1281	SPH1282	SPH1283	SPH1284	SPH1285	SPH1286	SPH1287	SPH1288	SPH1290	SPH1292	SPH1293	SPH1294	SPH1295	SPH1296	SPH1297	SPH1298	SPH1300	SPH1301	SPH1302	SPH1303	SPH1304	SPH1305	SPH1306	SPH1307	SPH1308	SPH1309	SPH1310	SPH1311	SPH1313	SPH1314	SPH1316	SPH1317	SPH1319	SPH1320	SPH1321	SPH1322	SPH1323	SPH1324	SPH1326	SPH1327	SPH1328	SPH1329	SPH1330	SPH1331	SPH1332	SPH1333	SPH1334	SPH1335	SPH1336	SPH1337	SPH1338	SPH1339	SPH1345	SPH1346	SPH1347	SPH1348	SPH1349	SPH1350	SPH1351	SPH1352	SPH1354	SPH1355	SPH1356	SPH1357	SPH1358	SPH1359	SPH1360	SPH1362	SPH1365	SPH1366	SPH1367	SPH1368	SPH1369	SPH1370	SPH1373	SPH1374	SPH1375	SPH1376	SPH1378	SPH1379	SPH1381	SPH1382	SPH1383	SPH1384	SPH1385	SPH1386	SPH1389	SPH1390	SPH1391	SPH1392	SPH1393	SPH1394	SPH1395	SPH1396	SPH1397	SPH1398	SPH1399	SPH1400	SPH1401	SPH1402	SPH1404	SPH1405	SPH1406	SPH1412	SPH1414	SPH1415	SPH1416	SPH1417	SPH1418	SPH1420	SPH1421	SPH1423	SPH1424	SPH1427	SPH1428	SPH1429	SPH1430	SPH1431	SPH1432	SPH1433	SPH1434	SPH1435	SPH1441	SPH1442	SPH1443	SPH1444	SPH1445	SPH1446	SPH1447	SPH1448	SPH1449	SPH1450	SPH1451	SPH1452	SPH1453	SPH1454	SPH1455	SPH1456	SPH1457	SPH1460	SPH1461	SPH1462	SPH1463	SPH1464	SPH1465	SPH1466	SPH1467	SPH1468	SPH1469	SPH1470	SPH1471	SPH1472	SPH1473	SPH1474	SPH1475	SPH1476	SPH1477	SPH1478	SPH1479	SPH1480	SPH1481	SPH1482	SPH1484	SPH1485	SPH1486	SPH1487	SPH1488	SPH1489	SPH1490	SPH1491	SPH1492	SPH1493	SPH1494	SPH1495	SPH1496	SPH1497	SPH1498	SPH1499	SPH1500	SPH1501	SPH1502	SPH1503	SPH1504	SPH1505	SPH1506	SPH1508	SPH1509	SPH1511	SPH1512	SPH1513	SPH1514	SPH1515	SPH1516	SPH1517	SPH1518	SPH1519	SPH1521	SPH1522	SPH1523	SPH1524	SPH1525	SPH1526	SPH1527	SPH1528	SPH1529	SPH1530	SPH1531	SPH1564	SPH1580	SPH1597	SPH1633	SPH1634	SPH1636	SPH1637	SPH1638	SPH1639	SPH1640	SPH1641	SPH1642	SPH1643	SPH1644	SPH1645	SPH1646	SPH1647	SPH1648	SPH1649	SPH1650	SPH1652	SPH1653	SPH1654	SPH1655	SPH1656	SPH1658	SPH1659	SPH1660	SPH1662	SPH1663	SPH1665	SPH1666	SPH1667	SPH1668	SPH1669	SPH1670	SPH1671	SPH1672	SPH1673	SPH1674	SPH1676	SPH1677	SPH1678	SPH1679	SPH1680	SPH1681	SPH1683	SPH1684	SPH1685	SPH1686	SPH1687	SPH1688	SPH1689	SPH1690	SPH1691	SPH1693	SPH1694	SPH1695	SPH1697	SPH1698	SPH1700	SPH1701	SPH1702	SPH1705	SPH1706	SPH1707	SPH1708	SPH1709	SPH1710	SPH1711	SPH1712	SPH1713	SPH1714	SPH1715	SPH1716	SPH1717	SPH1719	SPH1721	SPH1722	SPH1723	SPH1729	SPH1730	SPH1731	SPH1732	SPH1733	SPH1734	SPH1735	SPH1736	SPH1737	SPH1738	SPH1739	SPH1740	SPH1743	SPH1744	SPH1745	SPH1746	SPH1748	SPH1749	SPH1750	SPH1751	SPH1752	SPH1754	SPH1756	SPH1757	SPH1758	SPH1759	SPH1760	SPH1761	SPH1762	SPH1763	SPH1764	SPH1765	SPH1767	SPH1768	SPH1769	SPH1770	SPH1772	SPH1773	SPH1774	SPH1775	SPH1776	SPH1777	SPH1778	SPH1779	SPH1780	SPH1781	SPH1783	SPH1784	SPH1785	SPH1787	SPH1788	SPH1789	SPH1790	SPH1791	SPH1792	SPH1857	SPH1858	SPH1859	SPH1860	SPH1861	SPH1862	SPH1863	SPH1864	SPH1865	SPH1866	SPH1868	SPH1870	SPH1871	SPH1872	SPH1873	SPH1874	SPH1875	SPH1876	SPH1877	SPH1878	SPH1879	SPH1880	SPH1881	SPH1882	SPH1883	SPH1884	SPH1885	SPH1886	SPH1887	SPH1888	SPH1889	SPH1890	SPH1892	SPH1893	SPH1894	SPH1895	SPH1896	SPH1897	SPH1898	SPH1899	SPH1900	SPH1901	SPH1902	SPH1903	SPH1904	SPH1905	SPH1906	SPH1907	SPH1908	SPH1909	SPH1910	SPH1911	SPH1912	SPH1913	SPH1914	SPH1915	SPH2002	SPH2003	SPH2004	SPH2005	SPH2006	SPH2007	SPH2008	SPH2009	SPH2010	SPH2012	SPH2013	SPH2014	SPH2015	SPH2016	SPH2017	SPH2018	SPH2020	SPH2021	SPH2022	SPH2023	SPH2024	SPH2025	SPH2029	SPH2030	SPH2031	SPH2033	SPH2034	SPH2036	SPH2037	SPH2038	SPH2039	SPH2040	SPH2041	SPH2042	SPH2044	SPH2045	SPH2046	SPH2047	SPH2048	SPH2049	SPH2050	SPH2052	SPH2053	SPH2054	SPH2055	SPH2056	SPH2062	SPH2063	SPH2064	SPH2065	SPH2066	SPH2071	SPH2074	SPH2079	SPH2081	SPH2082	SPH2084	SPH2085	SPH2086	SPH2087	SPH2088	SPH2089	SPH2090	SPH2091	SPH2102	SPH2103	SPH2104	SPH2105	SPH2106	SPH2107	SPH2108	SPH2110	SPH2111	SPH2112	SPH2113	SPH2114	SPH2115	SPH2116	SPH2118	SPH2120	SPH2123	SPH2124	SPH2125	SPH2126	SPH2129	SPH2130	SPH2131	SPH2133	SPH2134	SPH2135	SPH2137	SPH2138	SPH2139	SPH2141	SPH2142	SPH2144	SPH2145	SPH2146	SPH2147	SPH2148	SPH2149	SPH2150	SPH2151	SPH2152	SPH2153	SPH2154	SPH2155	SPH2156	SPH2157	SPH2158	SPH2160	SPH2161	SPH2162	SPH2163	SPH2165	SPH2166	SPH2168	SPH2172	SPH2173	SPH2175	SPH2176	SPH2179	SPH2180	SPH2181	SPH2182	SPH2183	SPH2184	SPH2185	SPH2186	SPH2187	SPH2188	SPH2189	SPH2201	SPH2202	SPH2203	SPH2204	SPH2205	SPH2206	SPH2207	SPH2208	SPH2209	SPH2216	SPH2217	SPH2222	SPH2224	SPH2225	SPH2227	SPH2229	SPH2232	SPH2233	SPH2237	SPH2239	SPH2240	SPH2241	SPH2244	SPH2246	SPH2247	SPH2248	SPH2249	SPH2250	SPH2252	SPH2253	SPH2254	SPH2255	SPH2256	SPH2257	SPH2258	SPH2260	SPH2263	SPH2264	SPH2265	SPH2272	SPH2273	SPH2280	SPH2281	SPH2282	SPH2286	SPH2287	SPH2288	SPH2289	SPH2290	SPH2291	SPH2301	SPH2302	SPH2303	SPH2304	SPH2305	SPH2306	SPH2307	SPH2308	SPH2309	SPH2310	SPH2311	SPH2312	SPH2313	SPH2314	SPH2315	SPH2316	SPH2318	SPH2320	SPH2321	SPH2322	SPH2323	SPH2324	SPH2326	SPH2330	SPH2331	SPH2332	SPH2334	SPH2335	SPH2338	SPH2341	SPH2342	SPH2346	SPH2348	SPH2349	SPH2350	SPH2351	SPH2352	SPH2353	SPH2354	SPH2355	SPH2358	SPH2359	SPH2360	SPH2363	SPH2368	SPH2370	SPH2371	SPH2374	SPH2376	SPH2377	SPH2378	SPH2379	SPH2380	SPH2381	SPH2382	SPH2383	SPH2384	SPH2385	SPH2386	SPH2387	SPH2388	SPH2389	SPH2390	SPH2391	SPH2402	SPH2405	SPH2406	SPH2408	SPH2409	SPH2410	SPH2412	SPH2413	SPH2415	SPH2418	SPH2423	SPH2425	SPH2426	SPH2427	SPH2433	SPH2434	SPH2436	SPH2437	SPH2438	SPH2439	SPH2440	SPH2442	SPH2444	SPH2445	SPH2446	SPH2447	SPH2448	SPH2449	SPH2450	SPH2452	SPH2453	SPH2455	SPH2456	SPH2457	SPH2458	SPH2459	SPH2460	SPH2461	SPH2463	SPH2464	SPH2501	SPH2502	SPH2503	SPH2505	SPH2506	SPH2507	SPH2508	SPH2509	SPH2510	SPH2511	SPH2512	SPH2513	SPH2514	SPH2515	SPH2516	SPH2517	SPH2518	SPH2520	SPH2521	SPH2522	SPH2523	SPH2524	SPH2525	SPH2526	SPH2527	SPH2528	SPH2529	SPH2530	SPH2531	SPH2532	SPH2533	SPH2534	SPH2535	SPH2536	SPH2537	SPH2539	SPH2540	SPH2541	SPH2542	SPH2544	SPH2546	SPH2547	SPH2548	SPH2549	SPH2550	SPH2551	SPH2552	SPH2553	SPH2554	SPH2555	SPH2556	SPH2557	SPH2558	SPH2559	SPH2560	SPH2561	SPH2562	SPH2563	SPH2564	SPH2565	SPH2566	SPH2568	SPH2569	SPH2570	SPH2571	SPH2572	SPH2573	SPH2574	SPH2575	SPH2576	SPH2577	SPH2578	SPH2579	SPH2580	SPH2581	SPH2582	SPH2583	SPH2584	SPH2585	SPH2586	SPH2587	SPH2588	SPH2589	SPH2590	SPH2591	SPH2601	SPH2602	SPH2603	SPH2604	SPH2605	SPH2606	SPH2607	SPH2608	SPH2609	SPH2610	SPH2611	SPH2612	SPH2613	SPH2614	SPH2615	SPH2616	SPH2617	SPH2618	SPH2620	SPH2622	SPH2623	SPH2624	SPH2625	SPH2626	SPH2627	SPH2628	SPH2629	SPH2630	SPH2631	SPH2632	SPH2633	SPH2634	SPH2635	SPH2636	SPH2637	SPH2638	SPH2639	SPH2640	SPH2641	SPH2642	SPH2644	SPH2645	SPH2646	SPH2647	SPH2648	SPH2649	SPH2651	SPH2652	SPH2653	SPH2654	SPH2655	SPH2656	SPH2657	SPH2658	SPH2659	SPH2660	SPH2661	SPH2662	SPH2663	SPH2664	SPH2665	SPH2666	SPH2668	SPH2669	SPH2670	SPH2671	SPH2672	SPH2673	SPH2674	SPH2675	SPH2676	SPH2677	SPH2678	SPH2679	SPH2680	SPH2681	SPH2682	SPH2683	SPH2684	SPH2685	SPH2686	SPH2687	SPH2688	SPH2689	SPH2690	SPH2691	SPH2701	SPH2702	SPH2703	SPH2704	SPH2705	SPH2706	SPH2707	SPH2708	SPH2709	SPH2710	SPH2711	SPH2712	SPH2713	SPH2714	SPH2715	SPH2716	SPH2717	SPH2718	SPH2720	SPH2721	SPH2722	SPH2723	SPH2724	SPH2725	SPH2726	SPH2727	SPH2728	SPH2729	SPH2730	SPH2731	SPH2732	SPH2733	SPH2734	SPH2735	SPH2736	SPH2737	SPH2738	SPH2739	SPH2740	SPH2742	SPH2744	SPH2745	SPH2746	SPH2747	SPH2748	SPH2749	SPH2750	SPH2751	SPH2752	SPH2753	SPH2754	SPH2755	SPH2756	SPH2757	SPH2758	SPH2759	SPH2760	SPH2761	SPH2762	SPH2763	SPH2764	SPH2765	SPH2766	SPH2768	SPH2769	SPH2770	SPH2771	SPH2772	SPH2773	SPH2774	SPH2775	SPH2776	SPH2777	SPH2778	SPH2779	SPH2780	SPH2781	SPH2782	SPH2783	SPH2784	SPH2785	SPH2786	SPH2787	SPH2788	SPH2789	SPH2790	SPH2791	SPH2803	SPH2804	SPH2805	SPH2806	SPH2807	SPH2808	SPH2809	SPH2810	SPH2811	SPH2812	SPH2813	SPH2815	SPH2816	SPH2817	SPH2818	SPH2820	SPH2821	SPH2822	SPH2823	SPH2824	SPH2825	SPH2826	SPH2827	SPH2828	SPH2829	SPH2830	SPH2831	SPH2832	SPH2833	SPH2834	SPH2835	SPH2836	SPH2837	SPH2838	SPH2839	SPH2840	SPH2841	SPH2842	SPH2844	SPH2845	SPH2846	SPH2847	SPH2848	SPH2849	SPH2850	SPH2851	SPH2852	SPH2853	SPH2854	SPH2855	SPH2856	SPH2857	SPH2858	SPH2859	SPH2860	SPH2861	SPH2862	SPH2863	SPH2864	SPH2865	SPH2866	SPH2868	SPH2869	SPH2870	SPH2871	SPH2872	SPH2873	SPH2874	SPH2875	SPH2876	SPH2877	SPH2878	SPH2879	SPH2880	SPH2881	SPH2882	SPH2883	SPH2884	SPH2885	SPH2886	SPH2887	SPH2888	SPH2889	SPH2890	SPH2891
Symbionts_reads	429	468	82	242	462	1549	1289	11527	139	270	7204	94	1119	3760	821	152	192	570	1199	790	395	1864	12401	2162	832	475	480	2991	1611	1375	878	641	36	123	1434	3242	767	386	26724	148	2914	29799	2893	2819	8955	91	53	553	148	503	551	3175	327	727	3313	2945	155	200	390	1522	434	7886	1699	2186	1564	23544	1235	110	104	65	2173	186	445	141	1876	1550	281	122	9152	1589	5353	5820	19492	1209	526	286	3345	1671	3193	3503	1703	4470	7651	7463	12249	37326	4580	181	7775	24418	142	204	3770	504	9148	678	88	27970	43257	13355	2840	471	20650	13735	406	427	16715	26657	50970	938	694	13448	65752	2119	1701	6418	6170	42177	3486	996	14112	295	41589	2375	6577	331	1463	161	820	17803	209	687	14174	37251	11486	288	1214	79	580	9620	3032	42675	26803	13295	657	3628	18654	1338	9626	2698	143	35176	666	234	26937	3810	17948	3995	112	3299	161474	2533	1256	356	966	8095	1349	2073	269	2552	3797	3867	10594	719	4037	1172	4493	1671	623	78139	5107	4973	1403	815	3798	689	1161	969	971	1581	17912	1450	51087	377	590	1291	5517	2550	2142	354	4515	464	27466	19314	561	13176	135	1905	4003	241	16277	13166	1828	1862	1107	309	4019	928	636	929	407	112308	2151	936	2269	1226	16671	1207	2650	25815	73304	1924	4525	3671	47578	1021	36189	32811	148	16824	499	12156	899	31990	28338	453	8163	39390	386	14221	251	143	6780	6083	3743	27514	3417	2119	1075	1199	22242	881	1149	4547	3368	553	21369	3633	1827	17378	36734	24823	10813	17559	18050	14758	24553	2991	17831	206907	24743	2096	48599	13339	27683	3859	4734	24065	2138	1078	22232	1573	7367	77542	260	8210	51670	23166	14250	12199	33298	29612	6135	21233	6259	827	501	4998	9952	10642	180	18459	23921	34452	10159	26607	8986	17393	30649	11394	32396	8585	12420	32327	53942	17833	30728	24129	19258	31041	35549	15499	3518	10299	14854	16976	12082	36382	8532	3740	281	28786	35196	790	10691	61597	8616	2398	8568	10300	20924	4631	51814	8546	5167	60848	16834	17605	3066	127	5865	3486	2018	7709	7231	46264	29342	13088	18795	27553	6690	970	9527	3525	38230	28693	26285	17122	7304	22645	15442	43177	406	27460	2397	22108	122336	10412	13030	14369	62276	2542	457	27520	14625	15499	1387	50237	14660	15117	137	1818	15819	1364	946	693	9944	534	5823	412	2245	6930	401	1106	290	276	421	616	2787	489	299	388	863	246	623	3278	562	338	1214	56482	11980	254	2052	826	415	304	2824	274	144	587	553	386	19899	4727	980	1374	1045	12234	92547	4215	6145	855	3608	862	579	1296	1024	431	1154	386	5146	472	1851	2477	247	703	284	910	3646	427	622	1122	3226	16735	37896	56791	2312	64566	53104	11259	5589	36152	33003	50506	38569	48024	23008	2740	5595	13439	66	20137	1833	49043	10402	4868	223	17138	9809	13816	70774	741	39738	82327	29365	30807	1806	52077	3976	1012	12997	18016	11635	21693	45944	32228	4155	46132	16041	7486	13685	807	30351	26827	1349	84069	9049	40888	787	44047	24652	790	43280	743	52949	84875	20126	2118	8248	63090	35183	1809	75502	20374	31976	42015	9348	288	1338	3723	2459	173	1682	16691	4890	5327	480	29368	12642	4999	1228	2886	2304	1224	1638	994	96696	1578	514	29926	234	1573	8198	1023	1490	2068	734	158	31022	16950	253	3123	99696	168	138	190	144	451	1069	1327	593	249	57597	490	47435	12517	662	955	404	693	1121	1213	262	12055	167	2963	49822	5614	1052	5648	5322	77931	3535	10143	54653	4617	701	904	834	1287	2437	1413	342	1266	12391	402	1634	684	1077	498	1038	1360	247	395	248	2057	307	3630	694	6464	5321	2251	416	1380	1075	1930	718	1323	628	43708	1261	241	279	6985	1167	526	765	633	341	3627	380	8299	2383	1954	2808	27336	1117	890	455	10652	529	5880	846	1884	480	464	8639	371	1408	1937	7424	4734	247	1096	2906	852	972	792	9106	7706	1127	1492	18845	12214	11351	22617	11639	9390	3486	51841	3476	46654	45512	17784	43812	48149	40979	51580	54583	16072	26252	57859	28383	42346	42860	8971	5049	37923	4384	33037	23958	10512	6943	41872	25939	10127	28821	86573	36980	15177	22362	46888	29353	29368	13288	63697	2897	14135	25301	27024	8824	51707	2810	33126	30776	16966	41258	9428	32612	2006	5598	15717	9513	37475	42479	18566	21485	51427	5480	46104	8834	17776	11701	54286	13585	1509	1497	48745	26065	26539	69534	6704	44379	4775	26984	33126	28272	10432	1238	953	929	5332	8882	8487	1993	1580	1512	1663	1772	718	1451	1771	5325	5531	2092	1956	2165	1241	3765	4837	237	739	5895	3081	563	2587	1525	6647	5373	13413	2192	704	13766	31812	1945	1479	2835	2048	1173	1448	1311	667	482	1038	2775	1221	3904	3613	760	775	3225	3737	1662	1888	814	2123	834	276	8156	8301	2463	10987	5169	883	756	794	1746	1485	1283	597	5679	47524	13266	14508	5891	3086	525	29604	1190	14305	5674	39127	22015	984	43225	16272	23128	41875	12964	19965	33073	5251	14007	34423	11211	21705	23246	10316	2772	136	4720	2737	172	1209	26633	8710	1170	18802	4203	12984	13590	908	11231	24408	27041	12375	1299	6784	6680	8258	13240	14717	2501	2940	12660	11480	28305	412	24935	6104	388	13168	43857	37185	20169	19496	596	1591	1506	220467	10178	9876	687	4551	39569	9319	1114	69424	5956	1612	1928	1228	16983	2976	6439	58146	727	959	2672	676	318	550	23256	226827	1123	25708	4702	885	759	12997	3526	869	4451	814	21584	296	497	5794	3574	1298	4163	1133	2807	1484	1081	1968	14022	1232	411	1025	2050	2799	829	4901	811	221	759	9009	826	605	431	9939	199	1579	4372	2293	10620	860	1168	453	476	545	477	811	275	713	757	41437	1674	27629	1271	1650	5996	560	817	821	1189	312	1626	2888	435	405	68328	24045	15820	35051	13571	1819	18919	8817	4617	2695	2684	2607	1210	3785	9599	5046	3346	1987	4396	17781	32712	5479	11719	2953	7331	19932	3769	8727	15617	6122	6680	2535	7769	7540	21695	9592	8534	30888	730	2760	2155	20082	44086	3601	2129	25925	1669	3959	4837	7474	2737	3601	11760	3064	3200	5186	46626	2143	2781	7803	2396	5013	2737	3127	5355	6407	13755	3778	8393	33409	7274	5141	908	2370	3400	6985	9084	7572	4786	2293	21970	11571	20253	14544	24252	5015	876	40114	35128	29126	18245	19598	474	3988	3064	20952	14739	724	17683	71743	1705	12135	6529	23093	26723	27738	59054	48747	21661	13504	325	8535	7548	47333	16612	298	1692	22280	10344	958	540	4779	5713	34589	737	1732	1941	9908	1079	7308	2393	688	56002	29098	52475	15399	2008	1845	23470	555	628	26929	1490	7916	26674	1114	34945	1038	1298	38630	490	478	3495	591	342	805	480	10423	8683	546	1498	1818	2230	3931	35759	75237	411	613	1503	942	2828	703	39196	547	374	1054	69569	30284	349	612	769	17138	6288	542	1165	324	254	9680	33216	879	281	1057	7115	9169	71192	3071	3892	1497	6339	6522	20159	95674	4021	1639	1575	5241	12617	2419	1800	4997	1314	3711	1174	2469	53348	3883	49398	7575	2894	1139	2218	4473	2781	6867	5674	4380	22347	3236	2170	2000	1925	3786	366	2465	35732	521	8087	3107	3364	2480	1731	4374	483	511	1372	15186	3390	1220	5366	4870	2644	861	3006	1214	1301	1344	31284	44139	16279	28825	24391	26141	45864	6606	33609	32560	25421	21874	36572	1096	6174	484	4886	30985	12473	4814	666	38632	326	1073	11695	15770	15484	17418	2684	154	169	13069	29	16530	14766	32474	41548	6046	86	966	574	48412	14462	15070	2768	571	333	148	207	11075	6890	46579	1101	2362	7011	218	37639	372	1808	8699	47229	1731	12798	12923	1149	7049	12452	94683	87377	9519	38916	42219	59276	48213	41989	95822	4703	55524	11395	5209	1690	20595	37856	66414	31608	46588	3990	16651	43890	64210	21845	55341	30025	836	16667	58702	56860	28595	5649	18674	32387	50195	59903	20517	47562	26640	2936	86848	565	38645	32292	35619	31884	9543	66401	78572	16483	102551	39634	98840	13698	32246	27591	6512	46456	11398	27156	39074	43804	61824	58378	43976	25800	27723	23345	46809	21400	11687	10044	1456	7923	27582	56675	14846	65739	39100	1862	56664	21536	644	38409	17737	3141	19184	41847	31450	8363	31135	70078	42341	4023	65946	26520	26017	32525	17176	21798	50702	20115	47717	44677	61396	73426	36050	2635	36186	56542	1130	37460	44714	31938	2275	18356	8695	27801	8722	37506	50990	4177	16326	6380	11208	1338	6612	1497	19229	22652	27809	9390	4045	24015	10291	448	22989	25088	19962	2448	16041	48724	75305	12011	113253	85094	16460	12437	7837	33061	47899	8478	77831	18011	10119	2900	22848	12127	11185	33613	28108	32006	7410	29727	42499	11239	1157	16538	8768	35817	2905	5618	3675	78037	49613	19639	35766	36873	21532	48374	20824	12829	11700	6666	4562	39256	41438	37179	19165	44567	28714	46367	21534	3969	4055	34256	11390	7309	1949	7988	3418	19983	13645	20788	32412	14406	3290	11432	8861	510	22175	20561	52491	26364	23586	9751	25541	5236	80112	2632	59103	1327	31257	52347	16409	196157	71048	12664	18438	38164	69349	3372	17307	10754	52561	8661	18344	19131	30227	16361	4828	2272	6512	1411	26018	19386	9227	9982	29957	3770	10205	3080	75422	840	3290	2248	17330	1112	4895	591	2304	800	2164	2489	3041	24321	2586	2083	4965	12220	664	1279	449	4294	4296	4400	52232	3060	8695	916	585	3194	2252	2349	1831	2648	2688	1745	4007	2889	751	8376	3242	1549	625	20852	4902	3706	12607	14522	2516	60357	5506	3307	38666	36428	4941	4848	3948	19041	14984	64018	7227	12711	10054	22885	38681	9888	25131	23447	27593	23741	21282	2929	5896	92024	54505	3931	37934	10651	34518	9872	428	6037	68055	854	6788	10814	2092	2671	1551	30950	17622	14615	11331	44217	10759	85079	6645	7863	37430	69897	5497	5857	78647	100478	39010	1721	46502	41392	21771	27543	7620	391	247	39316	10754	492	103	847	21101	33111	18600	8979	35080	4151	4011	42665	240	30488	4560	31382	1395	20747	43234	1234	56711	54888	84794	71166	37363	21303	45108	59675	40421	20001	1796	64077	11054	2038	985	82713	75877	2219	62880	76223	63531	1543	123711	10101	3512	1690	3663	333	16940	960	688	136	215	651	21521	614	264	52926	631	29082	1003	2036	66721	354	16321	947	277	997	151	2872	2889	3597	638	167543	276	2153	3242	8387	430	1043	494	317	247	793	1460	719	122	124	148	247	260	3739	1120	305	300	32269	1727	302	855	4730	1048	228	12262	1556	1552	747	90327	3309	1685	74785	20786	1776	5612	588	10820	6779	1364	9217	573	774	11077	40137	11790	5174	28145	12037	90500	2232	161	7688	1485
Others_reads	0	0	0	0	0	0	0	38	0	0	31	0	0	27	0	0	0	12	0	0	0	14	52	35	12	0	0	22	12	36	24	26	0	0	16	36	0	0	9	0	18	41	27	27	17	0	0	0	0	0	0	19	0	0	39	48	0	0	0	16	0	23	12	31	24	58	0	0	0	0	17	0	0	10	20	30	0	0	5	0	21	4	36	0	0	0	56	0	17	21	0	57	28	44	31	123	51	0	49	13	0	0	27	0	16	0	0	22	73	55	10	0	50	93	0	0	23	17	436	0	0	34	517	18	28	5	57	71	45	0	67	0	25	30	82	0	54	0	0	23	0	0	86	44	16	0	0	0	0	50	15	127	37	37	0	28	22	0	14	16	0	133	32	0	113	91	189	97	0	71	98	50	23	0	12	56	24	56	24	29	30	30	132	28	61	27	167	59	19	379	49	45	13	26	82	21	43	50	61	69	39	16	187	12	0	20	49	40	38	16	78	16	86	313	0	378	0	39	65	10	42	84	46	60	30	16	30	20	0	33	16	166	39	30	69	36	44	54	82	111	189	25	115	90	244	27	107	114	0	57	0	14	0	13	34	0	53	166	0	17	0	0	38	21	32	21	28	6	0	0	29	0	10	97	34	0	106	31	24	13	69	30	49	34	43	84	52	28	22	174	15	8	228	120	45	35	111	62	21	14	29	22	56	182	0	51	54	65	141	84	51	117	60	193	38	0	0	71	41	70	0	48	158	27	40	247	24	35	38	27	67	30	94	58	101	39	89	133	86	33	121	52	116	85	106	26	74	69	90	19	0	6	50	0	28	203	109	12	41	92	24	24	131	13	236	292	52	107	8	0	89	101	23	114	96	128	72	115	150	157	166	0	33	32	16	72	39	68	99	114	104	48	0	196	42	112	177	209	68	38	116	64	0	87	112	97	0	432	18	72	0	48	38	78	0	0	17	0	56	0	66	19	0	0	0	0	24	0	26	0	0	0	0	0	0	38	0	0	0	165	78	0	38	0	0	0	44	0	0	0	0	0	167	37	0	38	0	44	111	54	51	0	65	36	0	20	64	59	30	0	67	39	94	47	0	64	45	114	254	135	0	34	33	311	91	111	100	538	74	198	141	135	156	439	43	58	107	88	28	120	0	70	12	150	59	39	0	80	147	52	151	20	108	160	28	128	16	137	35	0	246	331	18	120	41	60	19	103	117	82	94	0	78	79	50	2925	67	32	0	150	278	0	99	0	112	164	54	58	101	132	46	22	109	178	117	196	106	0	58	38	82	0	14	107	38	57	16	51	119	73	22	10	53	0	16	0	72	20	0	46	0	22	40	32	119	42	0	0	100	262	0	47	213	0	0	0	0	0	8	61	0	0	299	0	169	74	0	26	0	0	24	27	0	63	0	49	265	50	0	43	87	177	25	73	121	21	6	0	0	0	121	0	0	0	37	0	36	0	0	0	0	42	0	0	0	24	0	47	0	20	42	61	0	44	50	18	0	26	18	110	16	0	0	41	0	0	22	0	0	14	0	27	63	52	36	288	18	0	0	86	0	32	10	34	0	0	109	0	12	2	59	24	0	30	76	28	0	0	83	50	0	38	62	57	44	229	67	70	87	314	117	245	209	597	50	719	996	567	482	1264	57	800	207	672	417	101	84	170	40	322	97	5	186	167	411	195	49	136	118	166	110	96	293	326	1069	1487	55	40	227	303	69	850	74	225	147	101	227	82	76	34	105	105	100	554	163	136	194	249	75	132	27	72	51	317	113	18	32	68	152	216	334	46	328	110	238	354	160	80	44	36	26	40	53	66	89	29	33	58	61	30	39	38	80	42	77	36	74	29	136	37	0	0	135	55	0	38	48	84	91	38	52	40	97	229	50	35	47	59	22	54	49	16	24	36	65	34	88	51	10	0	81	89	56	36	24	51	19	0	50	81	68	188	129	71	0	35	54	47	32	40	177	133	153	85	272	87	0	26	34	92	206	26	17	0	168	78	244	50	52	79	373	123	75	242	94	9	48	0	51	0	48	63	0	57	75	74	0	34	44	89	83	0	7	32	32	33	32	23	13	125	79	13	110	102	100	64	60	0	20	64	0	44	85	84	14	33	49	40	16	470	36	22	0	71	49	37	12	676	78	62	52	24	158	0	91	305	24	8	78	14	16	16	480	248	21	108	36	10	6	83	59	16	54	35	39	4	20	50	26	35	107	42	58	23	24	57	48	22	19	0	31	34	30	80	20	0	42	72	0	0	0	135	0	44	42	19	44	24	34	21	16	8	20	12	0	0	30	295	37	34	14	14	98	21	14	0	60	0	78	28	0	0	750	124	229	317	603	80	293	180	123	47	80	62	0	65	135	121	74	56	110	30	223	74	76	31	51	131	20	49	137	48	84	4	55	96	276	112	54	18	20	9	25	302	271	45	32	163	26	28	24	24	32	30	50	43	67	70	289	27	79	28	15	44	14	22	44	44	64	36	64	223	30	49	13	15	46	0	65	76	77	65	148	313	177	185	113	119	10	61	101	58	75	30	0	59	54	66	69	0	91	927	43	52	45	102	83	44	72	235	266	26	0	91	76	101	272	0	34	74	13	16	0	22	88	87	0	54	26	80	16	63	43	0	306	530	164	56	29	40	187	14	0	29	6	55	64	49	57	14	18	85	4	16	40	18	8	20	0	44	27	22	42	63	80	25	438	64	0	14	38	16	49	10	95	0	0	35	729	245	0	14	28	78	30	12	24	0	0	49	656	48	0	4	149	43	111	29	32	2	26	57	163	184	4	16	13	36	108	27	4	30	120	32	18	15	553	87	58	551	74	0	88	142	11	32	151	74	257	23	48	9	10	44	0	17	142	0	49	29	20	4	19	49	0	0	12	196	38	20	41	31	63	0	32	20	0	48	96	69	3	54	41	14	23	60	19	98	42	59	21	20	50	0	25	50	75	23	0	76	0	0	177	71	31	66	40	0	0	68	0	13	85	64	38	42	0	0	0	611	33	50	49	29	0	0	0	15	13	47	0	2	61	0	11	0	25	47	88	22	49	62	20	56	51	353	116	355	206	143	270	290	348	150	232	288	215	218	76	122	336	60	1275	217	94	74	113	498	72	245	58	30	159	240	138	32	31	323	24	170	187	202	58	240	9	44	0	127	138	36	169	14	288	207	122	167	540	1502	581	157	281	107	948	347	195	335	190	116	351	217	131	8	1168	642	202	231	176	37	227	83	296	75	587	188	21	465	101	4	200	80	147	242	237	289	102	177	236	151	45	57	54	208	377	193	206	199	93	1040	416	246	280	186	39	104	839	12	268	784	115	77	159	137	91	63	138	67	39	275	67	33	37	59	36	225	827	90	144	43	94	143	28	208	267	129	42	43	375	475	114	649	701	133	90	87	129	243	10	170	173	418	149	885	407	130	485	196	895	197	310	556	127	54	192	324	886	86	124	90	228	264	29	139	77	211	607	84	195	564	106	108	125	44	407	622	243	464	225	118	100	115	1522	52	118	41	124	82	109	144	240	141	145	121	112	94	20	104	196	375	306	394	121	269	132	500	45	947	20	6002	464	145	815	429	37	142	202	281	116	83	45	220	48	170	60	438	559	101	129	172	110	225	210	412	174	128	227	264	187	285	37	85	90	195	121	173	87	173	52	99	81	163	229	92	153	114	139	45	90	38	153	223	162	60	111	124	65	55	75	69	169	53	134	150	83	264	120	87	378	174	77	71	158	213	143	442	627	139	434	252	51	674	384	181	196	113	947	647	3321	237	1126	383	802	1003	495	396	457	707	1835	513	127	495	301	442	314	128	102	224	224	0	344	863	41	81	74	49	9	34	124	67	91	172	131	73	418	48	344	112	121	85	176	56	72	72	65	121	169	70	94	110	0	10	66	57	0	16	0	145	277	124	19	34	33	61	33	0	26	48	115	12	106	145	26	281	491	163	200	77	178	231	177	190	108	71	75	156	57	28	313	594	46	180	493	686	94	892	286	70	40	142	18	93	34	36	0	6	12	183	16	12	262	0	103	46	50	36	0	41	34	0	8	4	80	48	48	0	54	9	3	128	59	0	0	0	0	2	13	58	0	0	0	0	0	8	22	0	10	0	60	23	0	44	23	0	0	61	35	83	20	116	69	51	103	98	71	95	0	261	427	32	192	0	0	1061	2095	410	236	108	214	123	84	0	470	44
Symbionts and Other_reads	429	468	82	242	462	1549	1289	11565	139	270	7235	94	1119	3787	821	152	192	582	1199	790	395	1878	12453	2197	844	475	480	3013	1623	1411	902	667	36	123	1450	3278	767	386	26733	148	2932	29840	2920	2846	8972	91	53	553	148	503	551	3194	327	727	3352	2993	155	200	390	1538	434	7909	1711	2217	1588	23602	1235	110	104	65	2190	186	445	151	1896	1580	281	122	9157	1589	5374	5824	19528	1209	526	286	3401	1671	3210	3524	1703	4527	7679	7507	12280	37449	4631	181	7824	24431	142	204	3797	504	9164	678	88	27992	43330	13410	2850	471	20700	13828	406	427	16738	26674	51406	938	694	13482	66269	2137	1729	6423	6227	42248	3531	996	14179	295	41614	2405	6659	331	1517	161	820	17826	209	687	14260	37295	11502	288	1214	79	580	9670	3047	42802	26840	13332	657	3656	18676	1338	9640	2714	143	35309	698	234	27050	3901	18137	4092	112	3370	161572	2583	1279	356	978	8151	1373	2129	293	2581	3827	3897	10726	747	4098	1199	4660	1730	642	78518	5156	5018	1416	841	3880	710	1204	1019	1032	1650	17951	1466	51274	389	590	1311	5566	2590	2180	370	4593	480	27552	19627	561	13554	135	1944	4068	251	16319	13250	1874	1922	1137	325	4049	948	636	962	423	112474	2190	966	2338	1262	16715	1261	2732	25926	73493	1949	4640	3761	47822	1048	36296	32925	148	16881	499	12170	899	32003	28372	453	8216	39556	386	14238	251	143	6818	6104	3775	27535	3445	2125	1075	1199	22271	881	1159	4644	3402	553	21475	3664	1851	17391	36803	24853	10862	17593	18093	14842	24605	3019	17853	207081	24758	2104	48827	13459	27728	3894	4845	24127	2159	1092	22261	1595	7423	77724	260	8261	51724	23231	14391	12283	33349	29729	6195	21426	6297	827	501	5069	9993	10712	180	18507	24079	34479	10199	26854	9010	17428	30687	11421	32463	8615	12514	32385	54043	17872	30817	24262	19344	31074	35670	15551	3634	10384	14960	17002	12156	36451	8622	3759	281	28792	35246	790	10719	61800	8725	2410	8609	10392	20948	4655	51945	8559	5403	61140	16886	17712	3074	127	5954	3587	2041	7823	7327	46392	29414	13203	18945	27710	6856	970	9560	3557	38246	28765	26324	17190	7403	22759	15546	43225	406	27656	2439	22220	122513	10621	13098	14407	62392	2606	457	27607	14737	15596	1387	50669	14678	15189	137	1866	15857	1442	946	693	9961	534	5879	412	2311	6949	401	1106	290	276	445	616	2813	489	299	388	863	246	623	3316	562	338	1214	56647	12058	254	2090	826	415	304	2868	274	144	587	553	386	20066	4764	980	1412	1045	12278	92658	4269	6196	855	3673	898	579	1316	1088	490	1184	386	5213	511	1945	2524	247	767	329	1024	3900	562	622	1156	3259	17046	37987	56902	2412	65104	53178	11457	5730	36287	33159	50945	38612	48082	23115	2828	5623	13559	66	20207	1845	49193	10461	4907	223	17218	9956	13868	70925	761	39846	82487	29393	30935	1822	52214	4011	1012	13243	18347	11653	21813	45985	32288	4174	46235	16158	7568	13779	807	30429	26906	1399	86994	9116	40920	787	44197	24930	790	43379	743	53061	85039	20180	2176	8349	63222	35229	1831	75611	20552	32093	42211	9454	288	1396	3761	2541	173	1696	16798	4928	5384	496	29419	12761	5072	1250	2896	2357	1224	1654	994	96768	1598	514	29972	234	1595	8238	1055	1609	2110	734	158	31122	17212	253	3170	99909	168	138	190	144	451	1077	1388	593	249	57896	490	47604	12591	662	981	404	693	1145	1240	262	12118	167	3012	50087	5664	1052	5691	5409	78108	3560	10216	54774	4638	707	904	834	1287	2558	1413	342	1266	12428	402	1670	684	1077	498	1038	1402	247	395	248	2081	307	3677	694	6484	5363	2312	416	1424	1125	1948	718	1349	646	43818	1277	241	279	7026	1167	526	787	633	341	3641	380	8326	2446	2006	2844	27624	1135	890	455	10738	529	5912	856	1918	480	464	8748	371	1420	1939	7483	4758	247	1126	2982	880	972	792	9189	7756	1127	1530	18907	12271	11395	22846	11706	9460	3573	52155	3593	46899	45721	18381	43862	48868	41975	52147	55065	17336	26309	58659	28590	43018	43277	9072	5133	38093	4424	33359	24055	10517	7129	42039	26350	10322	28870	86709	37098	15343	22472	46984	29646	29694	14357	65184	2952	14175	25528	27327	8893	52557	2884	33351	30923	17067	41485	9510	32688	2040	5703	15822	9613	38029	42642	18702	21679	51676	5555	46236	8861	17848	11752	54603	13698	1527	1529	48813	26217	26755	69868	6750	44707	4885	27222	33480	28432	10512	1282	989	955	5372	8935	8553	2082	1609	1545	1721	1833	748	1490	1809	5405	5573	2169	1992	2239	1270	3901	4874	237	739	6030	3136	563	2625	1573	6731	5464	13451	2244	744	13863	32041	1995	1514	2882	2107	1195	1502	1360	683	506	1074	2840	1255	3992	3664	770	775	3306	3826	1718	1924	838	2174	853	276	8206	8382	2531	11175	5298	954	756	829	1800	1532	1315	637	5856	47657	13419	14593	6163	3173	525	29630	1224	14397	5880	39153	22032	984	43393	16350	23372	41925	13016	20044	33446	5374	14082	34665	11305	21714	23294	10316	2823	136	4768	2800	172	1266	26708	8784	1170	18836	4247	13073	13673	908	11238	24440	27073	12408	1331	6807	6693	8383	13319	14730	2611	3042	12760	11544	28365	412	24955	6168	388	13212	43942	37269	20183	19529	645	1631	1522	220937	10214	9898	687	4622	39618	9356	1126	70100	6034	1674	1980	1252	17141	2976	6530	58451	751	967	2750	690	334	566	23736	227075	1144	25816	4738	895	765	13080	3585	885	4505	849	21623	300	517	5844	3600	1333	4270	1175	2865	1507	1105	2025	14070	1254	430	1025	2081	2833	859	4981	831	221	801	9081	826	605	431	10074	199	1623	4414	2312	10664	884	1202	474	492	553	497	823	275	713	787	41732	1711	27663	1285	1664	6094	581	831	821	1249	312	1704	2916	435	405	69078	24169	16049	35368	14174	1899	19212	8997	4740	2742	2764	2669	1210	3850	9734	5167	3420	2043	4506	17811	32935	5553	11795	2984	7382	20063	3789	8776	15754	6170	6764	2539	7824	7636	21971	9704	8588	30906	750	2769	2180	20384	44357	3646	2161	26088	1695	3987	4861	7498	2769	3631	11810	3107	3267	5256	46915	2170	2860	7831	2411	5057	2751	3149	5399	6451	13819	3814	8457	33632	7304	5190	921	2385	3446	6985	9149	7648	4863	2358	22118	11884	20430	14729	24365	5134	886	40175	35229	29184	18320	19628	474	4047	3118	21018	14808	724	17774	72670	1748	12187	6574	23195	26806	27782	59126	48982	21927	13530	325	8626	7624	47434	16884	298	1726	22354	10357	974	540	4801	5801	34676	737	1786	1967	9988	1095	7371	2436	688	56308	29628	52639	15455	2037	1885	23657	569	628	26958	1496	7971	26738	1163	35002	1052	1316	38715	494	494	3535	609	350	825	480	10467	8710	568	1540	1881	2310	3956	36197	75301	411	627	1541	958	2877	713	39291	547	374	1089	70298	30529	349	626	797	17216	6318	554	1189	324	254	9729	33872	927	281	1061	7264	9212	71303	3100	3924	1499	6365	6579	20322	95858	4025	1655	1588	5277	12725	2446	1804	5027	1434	3743	1192	2484	53901	3970	49456	8126	2968	1139	2306	4615	2792	6899	5825	4454	22604	3259	2218	2009	1935	3830	366	2482	35874	521	8136	3136	3384	2484	1750	4423	483	511	1384	15382	3428	1240	5407	4901	2707	861	3038	1234	1301	1392	31380	44208	16282	28879	24432	26155	45887	6666	33628	32658	25463	21933	36593	1116	6224	484	4911	31035	12548	4837	666	38708	326	1073	11872	15841	15515	17484	2724	154	169	13137	29	16543	14851	32538	41586	6088	86	966	574	49023	14495	15120	2817	600	333	148	207	11090	6903	46626	1101	2364	7072	218	37650	372	1833	8746	47317	1753	12847	12985	1169	7105	12503	95036	87493	9874	39122	42362	59546	48503	42337	95972	4935	55812	11610	5427	1766	20717	38192	66474	32883	46805	4084	16725	44003	64708	21917	55586	30083	866	16826	58942	56998	28627	5680	18997	32411	50365	60090	20719	47620	26880	2945	86892	565	38772	32430	35655	32053	9557	66689	78779	16605	102718	40174	100342	14279	32403	27872	6619	47404	11745	27351	39409	43994	61940	58729	44193	25931	27731	24513	47451	21602	11918	10220	1493	8150	27665	56971	14921	66326	39288	1883	57129	21637	648	38609	17817	3288	19426	42084	31739	8465	31312	70314	42492	4068	66003	26574	26225	32902	17369	22004	50901	20208	48757	45093	61642	73706	36236	2674	36290	57381	1142	37728	45498	32053	2352	18515	8832	27892	8785	37644	51057	4216	16601	6447	11241	1375	6671	1533	19454	23479	27899	9534	4088	24109	10434	476	23197	25355	20091	2490	16084	49099	75780	12125	113902	85795	16593	12527	7924	33190	48142	8488	78001	18184	10537	3049	23733	12534	11315	34098	28304	32901	7607	30037	43055	11366	1211	16730	9092	36703	2991	5742	3765	78265	49877	19668	35905	36950	21743	48981	20908	13024	12264	6772	4670	39381	41482	37586	19787	44810	29178	46592	21652	4069	4170	35778	11442	7427	1990	8112	3500	20092	13789	21028	32553	14551	3411	11544	8955	530	22279	20757	52866	26670	23980	9872	25810	5368	80612	2677	60050	1347	37259	52811	16554	196972	71477	12701	18580	38366	69630	3488	17390	10799	52781	8709	18514	19191	30665	16920	4929	2401	6684	1521	26243	19596	9639	10156	30085	3997	10469	3267	75707	877	3375	2338	17525	1233	5068	678	2477	852	2263	2570	3204	24550	2678	2236	5079	12359	709	1369	487	4447	4519	4562	52292	3171	8819	981	640	3269	2321	2518	1884	2782	2838	1828	4271	3009	838	8754	3416	1626	696	21010	5115	3849	13049	15149	2655	60791	5758	3358	39340	36812	5122	5044	4061	19988	15631	67339	7464	13837	10437	23687	39684	10383	25527	23904	28300	25576	21795	3056	6391	92325	54947	4245	38062	10753	34742	10096	428	6381	68918	895	6869	10888	2141	2680	1585	31074	17689	14706	11503	44348	10832	85497	6693	8207	37542	70018	5582	6033	78703	100550	39082	1786	46623	41561	21841	27637	7730	391	257	39382	10811	492	119	847	21246	33388	18724	8998	35114	4184	4072	42698	240	30514	4608	31497	1407	20853	43379	1260	56992	55379	84957	71366	37440	21481	45339	59852	40611	20109	1867	64152	11210	2095	1013	83026	76471	2265	63060	76716	64217	1637	124603	10387	3582	1730	3805	351	17033	994	724	136	221	663	21704	630	276	53188	631	29185	1049	2086	66757	354	16362	981	277	1005	155	2952	2937	3645	638	167597	285	2156	3370	8446	430	1043	494	317	249	806	1518	719	122	124	148	247	268	3761	1120	315	300	32329	1750	302	899	4753	1048	228	12323	1591	1635	767	90443	3378	1736	74888	20884	1847	5707	588	11081	7206	1396	9409	573	774	12138	42232	12200	5410	28253	12251	90623	2316	161	8158	1529
PCR_Contaminants_reads	359	349	210	191	434	398	258	213	378	551	1109	357	530	1465	468	647	607	1509	508	820	331	424	85	1269	1098	259	474	1101	927	724	1741	1265	253	184	598	758	219	268	186	333	370	168	991	463	899	206	167	521	234	380	1128	785	504	1079	1375	1023	1311	570	490	473	472	997	991	879	978	597	319	498	200	282	768	199	353	2340	402	536	325	110	141	196	231	142	246	233	122	306	310	183	282	210	165	291	204	170	111	331	182	318	290	221	323	287	252	207	255	249	171	154	234	209	165	259	247	190	407	214	266	241	66	322	297	293	995	338	376	250	241	130	365	446	404	188	247	421	549	294	201	331	162	112	151	198	164	354	360	293	351	251	228	198	205	977	225	249	219	265	165	142	141	190	205	1485	1164	889	1638	1145	2703	1518	504	2087	1127	1509	1900	1304	1273	1969	1459	2411	1146	1563	911	1318	1377	1853	1073	1908	2029	1696	2372	2274	1089	1352	1915	1148	1696	2499	2761	1205	2011	1558	1209	1277	1385	2098	926	1352	1503	2443	2426	2340	1926	2189	1207	3156	913	2849	1751	821	1990	2278	2115	3034	1959	2164	1451	2125	1698	1368	967	2065	1890	2073	2900	1474	1681	1083	467	1826	2227	2253	2011	2108	2848	2442	2133	2263	647	225	153	99	830	182	224	84	325	352	878	184	375	49	222	93	65	228	346	160	402	234	35	220	138	699	409	608	929	219	547	590	388	54	389	48	549	142	131	880	304	342	416	833	126	133	814	476	333	547	722	49	599	563	117	528	537	593	583	863	339	618	740	1354	262	658	406	783	424	547	575	585	509	1033	280	900	6154	352	489	450	66	57	2219	658	227	146	474	256	348	131	1260	681	665	93	420	478	446	385	470	34	800	138	334	101	367	241	453	469	378	243	591	174	701	811	123	196	87	62	643	737	436	339	79	68	552	491	455	897	508	131	120	540	396	943	414	569	513	127	193	445	413	629	692	770	489	257	527	1181	497	813	516	714	531	515	627	752	867	492	805	392	522	1513	144	304	157	1040	180	1810	471	699	177	483	660	383	574	510	527	548	426	695	949	611	1916	1048	581	1044	795	539	741	553	1248	700	585	731	821	695	638	524	980	496	613	761	680	545	720	723	574	924	576	694	839	643	236	981	977	475	1030	890	587	983	485	715	758	656	857	787	1186	654	242	857	539	1258	756	2415	753	991	491	1038	1305	698	1266	673	558	1498	1254	580	887	7905	444	670	683	1167	130	339	137	706	1012	432	664	619	408	799	486	838	359	1432	458	551	293	883	718	746	848	769	571	1345	235	495	190	683	259	283	463	947	625	745	154	954	761	1951	1091	587	367	510	437	853	673	954	812	256	748	676	631	437	541	891	652	569	265	358	219	269	683	302	1248	660	909	1134	304	960	1593	680	680	1965	942	576	1138	478	705	655	699	1082	889	841	649	923	1111	1382	1288	1085	744	296	536	1235	654	717	577	437	543	339	307	950	1354	1565	1061	659	835	725	874	669	763	1400	1466	1197	1090	2353	739	1062	750	924	2965	4062	861	921	2228	926	1318	1175	1204	932	1460	624	564	554	425	258	236	373	110	481	955	1011	700	732	667	718	238	243	358	601	551	454	773	150	2039	786	1147	1571	2125	1590	1056	823	1651	503	1609	1180	1269	494	708	701	1114	1157	488	508	405	486	449	1109	1137	1240	830	643	860	1739	1001	1029	1686	2226	703	743	945	702	635	702	298	540	264	1132	1312	1588	824	693	641	524	614	847	1026	1072	1404	517	550	407	3884	1779	3542	1443	928	3217	1320	2038	1147	2488	1469	1241	3393	1757	3115	2615	5629	3944	3486	1532	3962	2359	1734	5071	2974	2570	1325	2511	937	1308	808	715	1622	1074	1719	2364	1102	2423	4640	542	2144	727	3127	749	1702	1063	912	1650	1082	2361	5496	2418	2262	862	5109	2282	1290	522	1173	1479	3802	647	2536	563	2682	1860	2869	5329	2740	1322	2691	1305	1424	4975	2743	3726	529	966	1030	2087	1374	2019	3005	3977	1611	685	1644	4516	1661	1825	1619	1091	1623	2725	1221	6497	1774	1011	2761	2022	2304	2722	1236	937	2590	1991	834	4274	4376	4284	4253	2727	4427	1221	1031	786	1188	3217	5995	2009	1489	1439	1589	1464	1378	1008	5734	2235	3607	2856	1927	870	1996	2641	1965	3709	2809	1826	3122	1269	2712	2916	2214	1646	1786	2413	858	3825	3029	1317	1445	3515	1548	531	2446	829	897	3610	511	439	1061	407	783	523	492	718	552	1381	321	527	142	286	716	772	156	1092	640	339	474	853	1427	524	992	3079	299	214	16	44	65	156	361	266	723	647	99	254	366	208	511	611	137	154	298	281	905	779	364	307	418	623	254	656	1231	466	371	349	123	210	908	775	428	2964	187	142	317	979	390	221	528	1796	1708	1512	3454	660	3070	2144	2266	3389	2590	1701	1734	1821	1971	1926	1817	1630	2221	4690	3743	1634	2484	1983	2853	1309	1922	3066	1280	2128	1471	3598	2004	1630	1906	2690	1600	3252	1837	1305	3751	964	2506	555	2089	3700	1364	3497	1566	598	1901	2345	799	758	425	985	686	729	2563	2441	620	2038	1877	2294	1785	1631	1813	1725	385	426	2469	1823	2240	984	1420	2013	165	2260	1086	953	3452	1016	1321	1306	283	1082	632	1168	1679	959	3956	1310	3659	4012	1991	3348	2145	2096	267	3142	2504	1968	1581	2162	3359	4537	2667	2072	4980	4272	5054	5015	273	6239	5614	4802	3733	5613	287	2269	3497	2523	7027	884	2745	6362	4820	6937	1130	6640	5024	2388	123	3372	4243	4130	4203	3161	4184	3871	194	6282	2759	4187	6263	5631	4819	2964	4447	4230	4157	5225	3203	4498	5964	2382	3009	3399	3043	4218	4171	3544	3324	3161	2344	2985	564	1104	955	689	527	1203	1140	468	423	221	695	371	994	598	840	371	424	379	391	2316	1901	266	1212	3078	502	613	806	1392	1075	1229	1052	3435	1471	639	1903	814	1002	764	645	1727	992	518	553	477	418	1173	1086	2966	886	832	2339	724	1978	1512	6838	1363	2136	1880	1059	1446	1136	677	1859	1191	1892	2924	557	1459	1329	1035	1700	1581	3364	1322	2080	1481	1165	2134	1974	2272	2326	1822	1435	1118	614	901	1038	1758	1841	1690	2159	1630	490	1009	1122	1846	3402	1512	1128	949	1434	1173	2337	1563	1424	1018	815	1004	1368	1441	976	1075	1255	1906	223	1459	1255	1203	2070	2214	1817	485	725	1218	1072	1826	2683	2775	3234	1228	2213	2213	759	1605	879	750	272	910	506	329	887	1034	1100	1475	2873	1649	1513	476	1482	1194	690	1042	338	1099	463	1047	815	1138	1244	811	1849	1192	695	709	965	1098	859	1001	502	751	12380	759	2330	1186	573	1070	298	305	99	345	172	104	720	921	223	237	155	94	155	1285	758	421	730	299	413	353	200	259	543	549	912	247	232	265	726	479	333	568	57	218	518	253	103	560	294	345	377	460	323	150	817	2504	143	114	308	459	126	259	301	15	1140	773	180	207	1031	880	394	630	766	586	891	287	491	432	345	1032	175	156	430	338	392	531	331	477	470	632	952	782	530	329	967	509	839	613	540	932	269	718	445	1172	1408	487	359	330	825	372	104	409	468	707	203	1417	348	355	366	86	519	638	359	332	857	664	794	373	973	1137	2495	856	1855	2068	421	5320	2852	745	702	969	645	464	714	40	627	924	510	2976	2076	1464	732	390	1848	3070	2193	430	2693	2819	745	2435	666	2718	1443	427	327	575	1261	956	3048	1298	2225	715	715	3690	1930	1120	1429	845	1763	1124	900	705	1311	944	2511	1846	1036	1335	875	2020	456	2900	1718	1492	617	2461	3073	287	1915	2934	1980	2009	2397	2746	2691	531	383	365	971	1237	198	340	1630	504	1072	475	1087	348	1244	2255	552	1968	1295	344	289	401	1115	535	86	852	842	3337	5465	3011	3589	6843	4708	7196	6509	4492	4039	4146	5038	4366	1854	11055	2380	5253	5286	5953	1162	3806	8101	6653	800	7229	1926	712	3545	3191	7331	4121	1146	950	4386	1692	4138	1805	1429	2384	6044	3453	11183	909	6242	5844	2327	3063	404	6275	4689	9710	340	5313	10149	4867	2159	5307	10798	3735	13935	3785	11662	8481	6878	9528	10463	13020	7654	8597	2801	5642	15376	11651	10469	4699	1871	4278	7224	13425	8713	5737	19728	5975	7240	4214	19891	17314	16904	23421	8792	7324	16522	9533	17723	8241	14544	22055	15509	12768	15600	10532	16222	9775	19064	18149	14634	12715	10785	10994	14971	16633	9623	12540	14389	10230	22072	11478	7156	3364	16365	8535	12543	7662	20899	7721	3059	8998	4914	10726	8463	12623	10293	5694	9797	18658	19137	8456	17806	3915	6439	5477	2347	20870	15314	8657	23401	6301	5787	14024	10448	17804	10837	18254	25695	13695	12428	22774	13860	24987	16740	12171	10393	9665	12522	4868	3347	22332	15650	4472	6647	3878	1452	3171	2369	886	1578	617	1851	1029	5586	6508	2590	3185	3023	1411	956	1331	1780	365	2126	3586	1083	3795	1300	884	874	828	1252	2796	2264	876	1806	1595	1913	2341	2785	123	1692	1667	1015	2169	1859	1090	926	2788	995	256	2345	415	1785	1902	1653	3611	1793	452	626	1413	873	615	1915	2236	1107	3788	1262	3394	3700	1489	3433	1176	6185	916	4025	3155	2551	3044	4497	1880	2872	6791	4540	3631	1757	3578	4563	8905	2499	2418	1692	3896	2072	927	1882	3339	938	1963	3549	3660	3650	1832	4057	745	3854	3680	3304	1624	1530	3074	1576	1389	1457	1790	2875	3518	2621	1317	1326	3292	2053	5378	662	1396	737	1064	687	2237	2422	1950	953	257	1135	281	1251	2429	1448	562	2957	1047	1900	1349	578	1668	1882	761	154	819	1718	1450	3157	1281	3377	4199	841	1247	2647	5632	1212	4731	2321	1046	1571	826	1092	2400	6009	2385	790	327	3859	1523	2992	528	2016	1631
