## Supplementary Tables S1-S6 for "What lurks in the dark? - An innovative framework for studying diverse wild insect microbiota" (part 2 of 3)

### Sheet: Table_S3 (continued)
Extraction_Contaminants_reads	13	15	7	15	20	24	42	13	355	20	46	14	27	54	60	19	36	186	121	118	29	14	224	74	721	195	47	45	94	54	95	98	43	23	129	531	36	26	16	71	1121	150	223	487	23	3	38	121	13	27	50	17	212	23	92	219	83	24	22	10	23	31	39	77	48	36	132	2	19	6	48	9	16	16	115	55	36	2	6	57	6	6	10	39	25	23	31	11	22	44	33	32	27	46	7	55	87	21	29	13	22	19	26	19	11	31	21	3	25	41	27	85	20	38	65	25	626	8	18748	88	50	14	1549	483	33	22	59	13	51	63	152	48	23	82	209	330	453	0	230	41	0	34	102	34	27	23	10	72	25	375	131	577	188	13	12	67	156	19	66	36	7	162	612	238	380	196	589	377	62	471	199	96	22	0	128	19	87	164	633	113	30	295	332	230	67	18	328	340	387	231	360	528	62	169	219	285	690	493	458	138	0	137	254	283	83	125	160	396	336	34	229	226	137	2503	54	6928	92	870	182	74	415	138	476	159	1109	178	105	74	72	264	168	323	338	185	284	327	569	227	95	213	507	225	1700	461	5701	257	371	74	40	42	236	97	179	428	427	201	331	24	116	56	54	31	32	13409	2461	16	55	30	18	68	39	102	1413	215	44	10	9237	129	80	142	238	3	173	283	120	260	460	1366	124	271	31	74	1029	243	79	264	2005	62	1612	504	57	438	635	3683	87	375	400	433	156	173	161	1049	158	360	165	426	654	1591	160	990	219	663	696	186	145	2789	62	20	43	1429	48	11	171	55	695	23	246	44	64	8	48	907	126	37	80	8	156	2	121	43	99	19	84	82	7	87	248	22	46	515	9	59	10	2	310	17026	468	371	86	224	851	205	811	1554	2318	167	48	395	358	93	226	308	138	81	27	1945	170	253	981	143	216	81	163	169	321	185	158	183	131	63	128	60	74	662	118	166	64	374	58	248	7	164	19	277	29	500	2	37	2481	62	543	172	69	41	112	5	694	294	281	307	242	348	206	76	238	134	127	237	47	86	197	131	222	486	212	48	238	65	42	103	94	158	25	293	52	418	63	28	37	119	277	111	54	305	326	384	13822	7868	123	216	7700	3580	777	29	519	13537	4139	12598	22529	12114	39	123	102	190	42	57	52	181	57	119	85	63	74	2179	18	60	189	345	58	53	10	148	430	89	75	52	28	86	56	65	59	84	57	193	36	49	59	48	44	43	125	555	0	447	26	119	27	6	66	274	144	106	34	61	104	67451	257	49	142	127	74	24	219	106	363	301	74	96	182	74	51	42	33	86	56	87	62	5	76	25	159	31	29	115	47	105	58	68	203	224	26	29	116	28	126	18	77	91	77	39	36	77	46	48	2619	148	133	42	32	241	61	494	375	65	31	16	38	164	160	98	22	20	666	11	153	19	61	271	94	26	538	0	70	81	35	142	623	261	50	68	262	85	227	93	81	138	233	178	130	99	1063	63	28	101	0	18	66	68	62	82	50	58	29	17	21	100	25	65	60	32	241	151	119	213	379	79	84	44	151	88	89	98	62	110	57	15	366	51	71	42	15	23	127	218	116	167	141	135	40	56	111	158	69	308	57	84	210	35	69	2	28	134	17	119	178	197	122	81	542	17	108	108	71	48	92	355	35	207	216	1520	158	138	132	524	215	739	711	245	849	26716	712	331	304	301	389	1844	1062	170	923	463	107	457	852	259	205	759	194	105	47	149	253	401	135	2164	41089	793	791	43	341	823	384	1760	341	191	150	345	1364	298	417	572	374	214	303	223	103	99	655	27631	1180	152	186	133	99	252	417	91	449	54	1145	291	135	729	308	381	241	163	142	135	147	351	174	453	106	256	592	501	83	175	238	193	183	350	100	705	108	204	616	257	573	163	112	112	725	209	59	353	460	1470	157	385	237	132	42	90	144	219	368	112	248	337	112	95	237	144	961	273	368	224	228	93	292	1004	211	434	573	145	194	118	172	287	408	676	361	3380	334	299	160	248	88	729	554	225	296	81	1438	374	141	93	324	104	427	102	192	258	209	637	49	1360	106	631	7313	560	80	171	112	133	67	80	472	85	301	1009	81	1611	2008	48	170	158	279	161	95	116	16	138	37	90	296	333	112	53	101	62	444	519	349	87	68	62	100	539	166	66	101	109	48	17	2634	217	174	2899	1054	13	30	490	157	97	571	724	515	561	667	203	495	258	542	404	262	121	332	180	448	217	2540	354	262	94	769	155	292	74069	488	455	507	673	484	184	117	217	201	350	664	1483	981	509	182	290	1267	226	518	68	333	397	175	808	172	76	354	399	166	23	40	242	77	112	1109	267	75	230	289	325	84	108	310	290	85	92	156	334	207	159	121	270	110	391	125	139	446	189	452	392	47	191	8364	257	566	206	1361	105	696	695	176	428	176	264	138	1469	306	582	419	116	418	48	311	112	741	255	1041	1540	579	584	1455	739	374	335	370	912	1595	463	801	182	362	293	658	1669	14387	756	504	762	706	1309	397	1338	1151	397	753	943	840	433	4323	293	2466	282	573	808	398	180	426	173	553	377	328	234	357	1100	60	701	823	46	249	362	421	577	26033	446	665	180	112	1273	67	24	55	367	129	60	93	467	114	4475	20	25	78	510	570	17	104	1044	80	27	55	1888	141	97	26	1061	169	89	749	60	197	30	11	231	62	62	118	121	84	394	173	740	217	265	333	74	157	457	50	311	147	334	618	151	187	77	440	72	525	471	92	453	161	762	543	122	2182	233	132	193	210	255	118	361	242	280	436	119	208	65	106	279	129	239	262	251	25873	65	38	228	339	214	164	426	381	181	290	110	1655	29	64	76	7155	628	229	141	4547	72	264	1902	143	164	939	446	957	136	43	393	378	1346	6771	1708	1498	1845	8134	840	100	1381	4308	1585	109	14138	1626	531	3063	1992	106	436	287	1162	3463	611	1021	1525	32	227	75	135	83	168	48	238	312	348	429	610	73	112	116	1259	466	271	205	242	109	144	111	125	18	122	83	73	6	28	36	14	68	361	21	35	40	5003	245	48	7336	44	119	70	95	39	38	2	134	46	4649	173	51	1557	141	130	34	105	16	49	352	33	23	614	15	44	17	176	52	26	151	11	11	74	63	269	14	315	50	412	3991	57	18	29	273	83	51	63	159	59	65	37	90	247	442	723	214	28	191	130	71	51	193	108	46379	298	397	432	383	1983	688	182	297	119	776	3534	4508	457	28	235	938	9919	608	6536	167	224	79	164	238	132	44	325	14	70	78	2244	165	25	19454	24	148	6106	1685	111	712	16194	1516	176	635	394	1301	3849	1551	202	127	66	240	77	124	5	21158	1099	22342	2267	1636	562	22399	3336	17061	2576	8021	2309	164	335	7202	177	93	294	16649	181	268	6635	1527	183	875	414	392	417	407	455	553	197	338	1280	398	680	283	101	273	192	329	494	406	168	194	279	116	651	176	170	43	652	336	46	478	6657	386	145	1126	222	618	525	128	63	592	408	27	33	362	117	401	44	133	34	7543	623	106	429	299	51	629	6995	10976	92	61	50	314	271	187	1002	317	422	630	519	271	717	130	941	443	130	5780	1366	21402	295	790	243	64	269	225	208	391	89	9340	765	321	815	412	267	1216	38	317	700	1162	131	287	271	291	282	2819	41	472	252	275	214	188	2284	348	449	1234	288	286	256	108	188	1767	694	2954	641	340	407	646	120	894	3441	164	6580	400	221	145	1338	280	624	50	266	161	1064	381	281	455	5366	125	1548	2307	958	535	359	70	255	505	2414	448	48	480	342	251	373	312	226	196	415	551	727	224	358	181	390	454	241	111	287	513	113	742	144	243	7	858	628	356	46	682	86	228	192	69	342	252	110	357	1199	84	869	193	107	1094	17121	209	218	73	562	448	231	2307	182	313	453	197	590	398	514	1402	325	2275	1093	4491	1618	1087	545	2347	711	1701	188	142	1501	1099	243	287	389	65	196	209	17	52	798	94	58	571	438	57	209	58	35	26	64	60	23	1745	107	52	1723	22550	334	97	8	134	87	1397	11	73	23	187	29	3502	0	37	147	34	53	45	72	6	29	85	673	436	12041	44	32	1337	200	28	24	6	241	139	12	15931	128	16	208	5108	175	84	49	221	83	880	5828	106	134	156	185	180	78	6412	274	119	61	1160	18068	110	899	254	104	59	241	43	82	67	55	44	20	80	119	98	45	225	82	163	100	113	15	17	81	38	44	33	88	175	110	117	28	53	95	48	1426	33	34	24	93	19	64	67	65	24	14	14	11	19	127	33	12	19	23	103	92	132	70	30	42	2	52	133	186	36	98	44	129	51	41	125	300	131	746	168	117	444	25	93	849	3245	831	412	189	238	84	167	20	448	116
PCR_Spikeins_reads	302	167	164	147	368	324	171	195	392	322	775	270	341	1047	375	291	467	1192	394	663	203	341	101	1084	851	218	364	724	393	641	1421	1051	203	129	805	863	218	223	156	328	267	73	584	472	689	80	154	297	218	417	637	532	308	645	1014	1124	798	435	473	528	429	594	777	697	627	534	329	441	119	183	446	164	247	282	331	274	68	211	205	290	346	225	323	186	165	379	518	277	432	295	187	415	270	380	173	415	385	379	442	287	397	387	253	264	334	349	237	246	245	331	168	261	290	195	352	278	245	279	64	303	387	388	95	448	422	415	275	154	381	315	474	288	243	369	411	499	198	335	273	228	203	209	243	461	383	330	377	321	252	381	326	494	410	378	305	250	240	196	209	249	128	3487	3799	2891	5221	3563	6009	4290	1382	6258	2907	4505	5713	4225	4232	5853	4586	3996	2594	5861	2749	2714	4485	3762	3133	5725	3738	4870	6350	5322	2977	4052	4857	3628	4200	5937	6931	3727	5209	4023	3068	2990	3814	5262	3223	3375	4708	6253	6869	6169	5806	5274	3754	5661	2184	7322	4648	1518	4342	6357	5646	5575	5471	6370	4405	5385	5009	4130	2194	4600	5448	5338	8011	4222	4953	3465	1315	5269	7209	5271	5469	5614	7580	6329	5318	6692	1588	714	461	244	1747	529	746	274	1303	1198	1864	298	1088	195	617	236	178	676	1182	376	942	640	93	657	289	1719	1278	1498	2168	739	1513	1528	1301	196	839	97	1359	310	424	845	745	965	1203	2592	394	423	2258	1708	949	1542	1638	126	1678	1928	294	1421	1368	1541	1576	2231	748	1557	2039	1446	846	1713	980	1930	1522	1661	1746	1769	1599	3530	773	2046	514	499	1910	154	108	219	54	534	163	341	526	248	158	68	204	302	423	55	259	347	306	239	212	39	326	69	146	69	204	105	201	316	243	158	362	73	278	330	49	149	76	47	158	358	270	355	68	48	381	399	238	285	239	109	70	454	301	388	248	423	378	93	103	306	271	372	441	617	365	180	320	536	465	738	280	489	243	401	348	420	559	390	786	408	459	385	44	98	496	1509	498	1609	1662	1666	545	1180	1680	867	1070	1323	1481	1129	1112	1706	1856	1767	2366	1721	2100	2407	2082	1497	1717	1261	1372	2175	1220	1520	1988	1303	1748	1743	1965	1241	1428	1943	1999	1284	4598	2180	1424	2593	1630	2070	2007	2279	634	2168	2252	906	2333	2083	1873	2270	1334	1413	2172	2230	1869	1476	1814	1800	753	2386	1727	2502	2247	1906	1411	2191	1697	2226	2927	1639	2520	1881	1010	3019	2271	1432	1924	1554	784	1362	1295	1776	262	689	418	1692	2116	824	1900	994	1081	1369	1119	1856	578	2458	777	1327	608	1220	1503	1874	2049	1447	1219	1059	482	1374	206	1637	741	280	840	2057	1348	1555	281	1860	1569	182	1933	1204	705	1020	962	1613	1306	1658	1135	741	1437	1704	1432	956	1145	1963	531	1260	708	571	931	0	0	0	0	0	0	0	0	3	0	0	0	0	5	0	0	0	0	0	15	0	14	12	0	14	27	0	16	17	0	0	0	0	0	0	0	0	3	0	0	0	0	0	0	4	0	0	0	0	0	0	16	0	0	0	0	0	0	0	0	0	0	0	32	0	19	0	23	0	2781	497	450	372	345	468	354	549	56	874	1006	1285	719	961	840	599	441	300	518	743	761	649	1081	158	1062	1062	1857	2443	3504	1658	1119	1244	1734	681	2405	1425	1386	773	651	1018	1165	1724	843	546	694	628	554	1548	1111	1857	1262	935	982	1966	1285	1408	3015	3444	1317	941	1114	1395	804	977	327	739	526	1919	1738	1793	1632	837	646	522	735	1485	1383	1027	1863	837	396	637	5587	3202	6057	2968	1721	6068	2082	3884	1614	2151	2434	2322	6485	2823	5445	3905	8606	8550	7048	2938	10750	5524	3972	15457	6332	5066	2775	5555	2130	2558	1606	1030	3222	1515	3409	2991	565	4685	14652	1139	5170	1043	5604	1430	2819	1539	1652	2566	2135	4858	11438	5216	5777	1183	7951	4590	2296	957	2609	2512	7938	1211	7373	1241	5723	2524	5692	11524	5383	2342	8114	2968	2484	10088	4716	9989	631	1505	1927	3681	1906	3105	5648	4723	2079	1474	2933	8185	2293	2830	2511	1576	2904	4510	2105	9967	2851	2026	3187	3105	3236	4261	2429	1823	3188	3853	1582	7385	6779	7718	8483	5206	7609	2400	1612	1192	1800	5415	10739	2983	2771	2541	3190	1665	2246	1952	8469	3425	5810	4922	2953	1749	4450	3446	2906	6326	3730	2789	4172	2600	3732	5938	3930	2552	2705	1877	1406	5269	3576	2144	2323	6003	2398	872	4178	1022	969	3439	858	430	1383	710	993	935	600	657	632	766	409	572	273	363	106	699	211	3097	775	415	374	775	1793	1313	969	2072	373	1353	855	9602	1255	1962	1067	160	736	1299	192	271	486	402	535	819	153	717	276	404	1197	799	450	143	985	658	197	614	1270	356	571	443	158	567	1261	739	1447	1646	436	187	403	641	373	198	506	1937	1460	1555	2207	459	1945	1855	1649	1754	1660	1335	1627	1278	1320	1728	1563	1110	1273	340	2552	1391	2191	954	1468	778	1613	1558	1302	1677	1390	2273	1845	1023	1702	1972	1019	2322	1487	1453	3445	993	1551	348	2147	2984	1068	2167	1358	453	1455	1581	687	430	381	429	534	800	1924	1977	318	1510	1442	1862	1536	1070	1279	1159	317	436	1545	1914	1632	796	1758	1468	169	1533	802	772	1396	823	1008	1214	108	892	1616	2366	3744	2381	5546	2889	4824	5860	3992	6344	5007	3567	4253	6168	6455	4786	5203	4151	7789	10122	4668	4691	9732	12539	10789	12196	4380	15901	13481	11360	8774	11161	4128	5694	10647	6494	12693	1741	6637	14707	12450	3757	2103	12714	13387	4483	5081	9934	11816	12655	10950	8106	9467	10038	3630	14340	6468	8536	12552	11267	12592	6176	12868	9276	8284	13237	5536	10915	12459	6414	8420	9631	7374	12122	11086	9147	9076	5950	4508	6809	882	1392	1940	1380	924	1912	2636	609	751	207	1312	680	1799	1086	1673	669	722	733	706	4319	2349	426	1937	4263	839	1125	1437	2439	2067	2428	2151	5356	2644	1654	2069	1633	1782	1520	1371	4283	2229	1043	697	713	1013	1960	1696	5154	1911	1337	3169	1573	2808	2249	1394	2185	2483	2928	1941	2527	1774	1170	1902	1574	2712	4229	1076	2212	1884	1765	3453	2066	3256	2441	2756	2047	1624	3120	3685	3622	3907	2112	1993	1910	701	1241	1486	2232	2727	2616	2470	2071	602	1966	2051	2830	1527	2813	1802	1498	2150	2401	3692	1852	2196	1553	1503	1699	658	1808	1316	12978	13907	18815	1990	12800	10576	13654	18376	23228	17093	5957	10103	13660	12107	18885	33043	25780	32044	12100	17428	20599	7468	18370	6783	5760	2858	8168	5565	5384	10634	12354	6680	15391	18763	23826	13748	4862	15636	13183	10561	12245	3316	14352	3781	12262	4637	13314	16571	8955	18057	10041	8504	6493	9285	14142	9660	9127	4594	8243	8984	6685	24634	12260	5254	8939	4149	2805	896	2340	1427	1101	1994	10256	2446	2852	1663	1070	1567	12473	11065	4675	6033	2494	5643	5339	3383	1225	6502	8388	10029	2792	3492	2952	10033	5841	4216	8868	745	3350	3240	3965	2157	9693	3360	5600	5219	4263	3769	2089	10488	6281	2054	1655	3998	6637	2125	3410	3812	158	13373	9216	2198	2324	13955	9104	4477	7055	8897	7255	8412	3581	5052	6184	3891	10542	2269	1615	4579	3083	4554	6857	4029	6355	6170	9076	14040	10706	10730	3321	11762	7623	12255	6416	6190	12112	2054	10103	4728	16925	13986	7224	5515	5372	12461	5162	1052	4957	7375	10470	2374	10072	4384	6890	4025	1979	8222	6914	2210	3828	12225	6703	9012	1917	8682	6534	22197	7561	13889	16702	3970	24138	27932	6063	3951	2903	7123	3680	7412	529	5449	5550	720	23746	17485	12087	8008	3969	14170	26332	23055	3329	23297	31119	8901	20233	6833	25703	11380	4373	4255	6894	10710	10298	32264	12971	19927	7061	7531	19645	21506	13978	12532	8949	19032	7826	6864	8677	7998	9120	26791	22684	8397	14559	4523	5373	5912	18087	15171	15901	4163	23628	19431	2864	19612	20711	20637	15372	19956	22291	20946	2091	2916	1905	5302	9334	1206	1557	12968	4088	6006	2448	9093	3024	6946	18062	3915	12253	10867	2974	2152	5001	6594	3677	1250	6106	5549	9186	15241	7325	8388	17405	10087	15406	18165	10730	9429	9516	12650	10603	4653	18378	4862	13412	12446	15807	2477	8050	18888	19683	1655	17621	4329	706	9602	8077	16042	10330	2353	2274	9409	4061	9592	4333	4070	5190	13581	9131	27263	1756	15484	13010	5869	6809	719	13202	11241	20813	738	12518	22699	13682	5256	11909	28843	9106	38239	10752	32323	22914	18085	24538	20687	36265	17141	13795	6271	14999	43845	27249	25933	11019	3610	10588	17682	34000	24768	12170	38692	16565	22552	2205	49779	44731	46979	66466	32830	25824	37689	9335	53064	20900	35525	64087	50955	40562	37888	25428	54668	27626	53020	54891	41712	29366	32548	37481	48272	52303	32313	41907	40956	28614	71019	37242	20586	10265	53210	23972	31543	19487	68463	24473	9583	28232	18430	32121	21852	36558	31374	20480	34751	65642	55208	23831	55425	11622	20869	20579	7877	88923	51043	21446	86957	24708	18937	53596	37830	53549	27486	52923	83953	32030	35537	69846	41291	65015	34136	33110	32237	25639	32831	11250	9859	61139	50590	13106	17334	11105	1599	9054	5237	2151	3712	1220	4303	2258	12204	14800	7264	9091	8676	4209	2435	2791	5254	876	6230	10987	3048	9422	2863	2470	2055	545	3867	7980	6555	2079	4332	4413	5498	6017	7475	281	2043	4401	2554	6073	5493	3543	3141	7788	2162	191	5514	1190	5056	5315	5442	10489	3948	1219	870	4630	2500	1723	5735	5436	2653	10084	2021	10581	11142	4746	8908	3010	15821	2066	10092	8221	7212	9337	11286	4531	7251	15329	11385	10066	3323	9975	10230	2728	6708	6279	4078	10509	4813	2738	5352	7110	1639	5717	8992	10429	8909	4480	7942	1677	8266	9509	8574	4237	3462	7211	3085	3633	3386	4484	7035	9474	5902	3071	3171	6550	4909	12889	1863	3871	2171	2032	1348	5563	5834	5501	2531	653	2298	714	3038	5773	3230	1385	9161	2604	4466	2948	1345	3817	5431	1953	558	1992	4580	3669	8398	3363	9342	10700	2642	3003	6087	11898	3492	13405	5828	2660	4017	2019	2002	5712	13543	5862	1980	429	5692	3879	6189	1479	3978	2907
Extraction_Spikeins_reads	1388	1042	539	514	1239	1167	816	609	1295	1456	2287	945	1503	3569	1281	1213	1460	4649	1218	2078	876	1155	422	3411	2657	616	2142	4330	1378	2649	4297	2895	508	576	2409	2124	500	645	574	1273	1527	363	1873	1176	2218	382	270	1453	742	1730	2826	2097	945	2219	3812	3860	2791	1865	1524	1316	1336	3275	3372	3270	2793	1525	1199	1643	408	528	1979	788	733	1164	1534	1345	321	531	667	794	1091	727	1156	590	620	1008	1512	773	1243	982	722	1352	965	1492	581	1258	1005	1089	951	767	927	1035	721	695	1139	980	632	736	914	1105	545	794	884	685	1196	709	932	878	258	1050	1064	1019	342	1596	1992	1637	1244	461	1264	1658	1782	1011	1176	1851	1588	1734	758	1150	921	752	799	1100	934	1881	1620	1388	1527	1122	1111	1395	979	1611	1081	1556	1110	886	710	659	797	1062	506	4729	4723	4046	5172	5970	9303	7469	2204	7425	4520	7292	4951	4289	5684	7810	6774	4867	3128	7945	2719	4091	6616	5473	3812	6504	4307	6029	9533	7737	3967	4160	4698	5420	5041	6414	8799	4712	6304	4164	3880	5796	7466	8217	5487	6368	5639	7436	8698	6697	10140	10974	5137	11574	5230	7709	8816	2899	9048	8781	9813	6973	7518	6354	6474	9022	6573	6974	2879	8133	8554	8624	13539	7653	8420	2941	1729	7215	10951	6795	7675	5256	15228	9270	9356	10862	1341	596	634	234	2210	529	848	294	1019	1536	2125	342	725	190	565	333	195	1080	2111	598	1668	360	88	936	574	1976	1278	1587	1974	792	2140	2311	1938	226	996	160	1865	418	640	995	992	1388	772	1520	409	261	1609	1956	833	1969	1174	68	1546	1562	278	1234	1439	1210	1198	1473	811	1406	1153	1616	878	1203	1055	2035	1393	1626	1627	1319	1026	2922	513	1133	470	403	697	135	102	273	362	1379	391	260	779	378	376	178	1618	1742	3117	462	1534	272	2276	1217	1766	202	3578	438	1367	421	1300	757	1478	2063	1357	861	2491	538	2170	2726	267	1167	485	295	1300	2267	1945	2211	392	303	2688	1759	1613	1956	1769	465	408	2968	1607	2146	1471	2361	1078	512	393	2101	2267	2411	3236	3721	2241	997	2401	2984	2959	3042	2723	2042	2109	2165	2808	3040	3431	1633	3550	2695	1607	1643	326	842	106	697	122	582	268	388	80	188	831	720	542	588	425	373	258	635	1038	2375	2153	1444	1330	987	1186	412	1311	739	665	517	919	973	2030	886	957	967	762	850	762	1324	1043	810	1494	1616	603	2820	922	1325	2492	1289	663	1252	1572	617	1364	1747	1027	1633	737	1844	1106	1731	1435	875	1053	1174	328	1302	801	1002	1010	1071	1028	1971	666	2733	3286	1319	2532	1708	2723	4302	3612	2321	2798	2372	1714	1875	2703	4117	558	1370	763	2936	4967	2015	2684	866	1721	3588	2938	3874	1175	4161	2285	3383	1303	2201	3652	3315	3024	3452	3278	2167	1259	2301	426	3673	1646	728	1888	4046	2934	2733	599	4120	3320	296	3907	2656	1370	1584	2552	2688	2215	3675	2453	694	2990	3303	2836	1640	1457	2571	796	1691	959	1009	608	755	864	480	1578	837	1163	1461	362	1873	2099	832	697	1538	921	523	1290	846	854	759	1125	2213	1295	971	806	1278	1572	1741	2442	2076	1229	578	999	1449	635	866	880	635	752	437	579	2019	1976	1452	1717	823	1129	876	1837	730	1288	1863	1536	1529	2469	2305	655	1166	684	916	3919	2589	1246	1371	3810	1993	1612	1044	1378	1325	4246	2065	1584	1080	1509	1568	1041	2107	218	2790	3843	2416	2759	2950	2112	1663	1246	683	1718	3103	2344	2292	3133	272	4596	5822	7784	6004	8436	4264	6457	4386	5687	2113	7821	5575	6391	3077	1902	2618	3850	3497	1662	2296	3508	2256	2602	6420	3996	6484	3842	4447	4372	8276	4677	5927	12200	11727	6542	4579	5595	5106	3428	4214	1772	4757	2301	9382	8050	8872	6886	4282	4598	2572	3002	5406	4811	3651	4217	2551	2691	1992	5574	4161	7045	3838	1771	5652	3122	7948	3145	4466	4717	3732	11025	5300	9422	6054	14825	10312	12301	4687	19221	9871	7228	1701	5902	8781	4372	12855	3898	6574	2887	2114	7229	3522	7532	5470	1514	5109	19217	1884	6373	2078	8915	3014	5653	2123	2449	5455	3536	8511	22115	9608	7909	1856	10392	9120	4635	1783	3698	3248	13433	2432	11862	2102	11478	5645	9941	22628	9828	4427	11274	6024	4584	16190	7472	18531	1311	2398	3816	3949	3378	4592	9422	6550	3179	2623	4060	12700	3212	4104	5340	3402	5069	8114	3442	22254	5555	3826	8341	8507	6390	7125	4543	3630	6805	5840	2564	13860	16323	15202	15585	9504	17016	4298	3314	2583	2683	9483	13527	5670	5157	4975	5328	3596	4479	2600	15294	6336	10327	8862	4172	2973	6496	5435	5485	9986	7544	6838	5831	3497	6308	10832	6788	4399	5249	2749	2092	12038	5666	3071	3121	7353	3686	1346	6168	1671	1417	5597	818	816	2640	841	1780	1342	1125	1534	1330	2181	1086	1609	521	1039	174	2474	629	4625	1712	823	800	2749	5269	1141	2518	4838	788	3956	1322	539	2450	3526	3625	541	1671	1918	439	631	1546	869	1307	1622	551	355	804	1119	3316	1856	927	635	929	1495	937	1885	3440	847	1287	1334	546	729	3739	2380	1349	3541	542	184	1060	2257	1037	262	837	7856	6062	5431	10454	2841	8936	6304	7312	12748	9639	5121	5928	4707	6433	6842	5815	4817	8627	1810	11199	7689	10164	9497	8398	4764	8949	7165	5693	6462	5762	12302	12133	7120	7745	10343	8915	10993	7175	5605	18465	4409	7324	1549	8449	16642	4949	9225	5994	2136	7408	6428	3797	2920	1412	4098	2179	3237	8532	7408	3109	6361	6812	7150	6557	6642	4639	5411	1833	1421	8554	9624	8569	3065	7078	7495	557	8930	3506	4085	7082	4045	4486	5238	751	4241	3439	4923	8840	6906	11193	6916	10934	11551	12306	14167	12662	8919	12047	14455	12206	12199	9508	11298	17277	15224	10355	12479	26383	19628	26665	28112	11057	42990	36362	33522	21201	31508	13352	16635	32852	16500	34900	4622	16642	40131	34445	12791	5604	37177	32712	12026	14389	26293	30053	29047	27654	22396	25900	25116	8972	30789	17589	25207	26334	22225	30213	17146	28163	25415	28345	26166	15041	27659	29891	11002	29741	22770	18308	22163	28696	23420	16420	12699	10398	11831	694	1336	1283	1681	1213	1477	1892	567	827	247	1384	860	1736	1082	1864	742	1169	1091	867	5389	2419	449	2748	3331	910	735	2060	2915	3180	2946	2412	4669	2537	1238	2050	2158	2534	1575	1374	3089	1789	1512	1078	781	1378	2364	3079	6780	2581	2093	5540	2365	3522	2056	1013	3384	4693	4230	3863	3444	2683	852	3439	1990	5627	5440	1628	2197	3748	2653	4379	4059	4603	3297	3998	3604	2746	5004	5014	5967	7603	1989	2814	2806	1182	2130	2279	3367	2453	3669	4753	3042	842	3469	3319	5210	1486	3286	3062	2142	3591	4437	5367	3675	3904	1685	1911	1456	1031	1769	2103	7604	5612	6224	1226	7805	3835	6084	6716	9911	8118	2411	4468	5639	3971	6880	9155	7403	7451	3469	6094	5508	2285	4664	4247	1760	854	4373	1847	1339	4059	3075	2351	4692	2020	2684	5439	2663	4120	5139	4728	2688	768	3343	1005	2141	583	7590	4011	3289	6070	2257	2655	1810	2616	5107	1956	2460	1431	3018	2525	1886	3996	1505	568	1770	716	729	185	400	336	328	515	1515	357	508	357	208	400	2158	1325	719	1171	547	999	865	415	196	956	1254	1765	585	521	542	1322	948	788	1807	114	673	530	615	391	1333	573	812	850	763	588	329	1727	869	312	269	675	1141	241	1884	2112	12	3544	1682	273	394	2670	1395	1040	1173	1559	952	1471	587	1042	1388	665	2009	349	295	907	693	768	1455	715	940	1111	1647	1712	1687	1874	327	1659	922	1368	838	1004	1756	322	1129	606	1919	1289	1481	452	425	1372	701	135	708	852	964	492	4725	612	677	435	206	1121	1032	330	464	1833	2276	992	1133	4177	2212	5271	3625	7359	4680	1385	9130	10240	1861	1595	914	2242	1273	2754	220	2232	2465	398	7162	5638	8269	2794	1591	5458	10423	8869	1117	4937	10939	3180	5457	3080	7524	4735	1240	1217	1904	3090	2698	7720	3629	4681	3485	1855	3590	6506	3204	3158	2473	3449	7814	2383	2652	3053	2542	8053	6394	2337	3664	1083	1729	704	4011	3398	2869	803	5107	3345	591	4720	4767	5596	3315	4168	4264	4682	916	778	539	1838	2561	506	511	3762	1353	1791	787	1642	882	2849	8913	1408	5139	3505	861	581	922	2343	1034	381	1447	931	10095	14538	7607	14676	24300	10560	13100	11578	14822	7857	7683	13114	7336	3842	13913	4180	12516	12918	15368	2747	9070	16078	18177	1543	19895	4771	961	8307	8702	14035	9346	2473	2797	10570	4564	12313	4059	3800	5130	13282	6913	27916	2021	12274	12982	5659	7489	1026	14536	13119	16215	632	10343	16579	13036	4578	10179	32068	7902	47602	10559	32845	20156	22844	23879	18630	28381	13305	11158	3483	10297	32725	25926	28134	6875	2808	6826	9054	29307	24853	10891	36563	13627	14291	1769	37526	33235	26400	37672	18099	14771	16535	4999	27962	14707	22110	34985	36626	20765	23710	15069	37452	24567	38346	49021	33007	19998	17743	26290	44180	40011	25529	29038	32651	22793	56967	27515	16455	7565	38662	21247	22956	14521	44484	17463	7350	19730	12167	25450	14421	24141	24888	13457	18683	47616	36963	15338	37097	9277	15890	12245	4414	44722	35719	12399	61130	16164	12544	34812	31770	40371	19692	27645	36445	20039	19253	32979	19739	19580	16934	15872	15670	13765	15314	6447	5790	31336	21100	6341	9028	6878	1761	8232	5736	1913	3716	1323	4048	2985	11560	14152	5200	8300	6927	3872	1859	2122	4317	959	2742	8965	1903	8509	2293	1793	2243	571	3534	6009	5628	1922	3314	3347	5279	3445	7716	267	1859	2539	1905	4507	4596	2501	2020	6053	1614	190	3736	1036	3425	4856	4163	8713	3634	795	872	2961	1637	1075	3280	3700	1381	6143	1088	8261	8228	3081	5766	1967	9262	1734	6128	5098	4862	6413	7843	2142	4662	9928	7726	5011	1936	5251	4937	1557	3168	3458	2436	12078	4082	3068	4387	6818	1518	4848	6658	10820	10806	4886	7972	1930	11853	10124	10170	5316	3486	5668	3796	4236	4681	6886	8020	11107	6665	4085	3820	9495	4804	18299	1987	5975	3071	2626	1706	4653	7071	7488	3276	916	3106	1055	2942	6153	3387	1666	7620	2160	4494	3203	1385	3090	5119	2086	523	2435	5208	2899	6983	3105	9878	11751	3020	4191	5426	10672	3140	10202	6740	3205	4673	1811	1821	5098	16693	6095	2616	443	4821	3549	6581	903	3109	2802
Total_reads_per_library	2491	2041	1002	1109	2523	3462	2576	12595	2559	2619	11452	1680	3520	9922	3005	2322	2762	8118	3440	4469	1834	3812	13285	8035	6171	1763	3507	9213	4415	5479	8456	5976	1043	1035	5391	7554	1740	1548	27665	2153	6217	30594	6591	5444	12801	762	682	2945	1355	3057	5192	6625	2296	4693	9645	9219	5138	3094	2899	3865	2694	12806	6890	7140	6034	26294	3214	2694	850	1064	5431	1346	1794	3953	4278	3790	1031	976	10176	2926	7048	6924	21263	2257	1458	2002	5772	2915	5189	5055	2810	6617	9145	9595	13152	39508	6290	1988	9536	25719	1811	1932	5049	1689	10903	2287	1149	29131	44748	15096	3755	1870	22141	14936	2426	1653	18807	28080	70542	2701	2492	15196	69250	5002	4552	8747	8046	43006	5592	3478	16991	1830	43303	5128	9416	3188	3127	1977	2406	18959	1362	2228	15703	40025	13892	2322	3479	1845	2196	12019	4688	46461	28744	15528	2303	5124	19947	2354	10853	4251	989	45172	10996	8298	39461	14775	36741	17746	4264	19611	170325	15985	13865	10174	12295	23802	14279	13567	7794	18063	10236	12315	23536	12065	12183	15354	15062	14665	19284	94082	13549	15110	12948	11206	15036	15845	20385	11156	15014	11533	26108	11666	64193	16249	10309	12531	17576	19118	20509	15610	22694	19143	37787	42521	8942	38362	15442	8052	19630	17741	34308	28970	17298	16969	14576	17035	17434	13494	6748	16024	16483	128832	26978	14500	17676	9078	20795	15798	23214	40458	89155	15152	31996	22263	70330	21122	40243	34534	1436	17500	5522	13507	2896	33083	31446	3740	13414	40404	2690	14728	1709	836	7288	21497	9875	28685	6512	3389	1309	3080	23311	5377	5537	8552	8517	2313	34912	8222	5558	18009	39265	25161	14808	18746	19408	17822	27106	7080	20368	212297	25718	2995	54537	17842	29922	8216	10384	24432	7594	5649	23007	5216	11402	84751	3704	13203	54022	27245	18479	16872	35496	34352	8794	26534	9801	5087	5103	10333	13287	19187	1965	23249	31913	35919	13440	30382	9348	17997	33365	15421	33292	9373	14464	33322	55620	18272	34145	27031	23613	31692	37931	17555	6788	12262	17488	17285	17016	37098	10590	4393	2251	29914	37462	3720	12704	63149	12417	3217	11804	14774	21396	6226	52603	8965	7814	81528	20005	20988	3699	770	10426	6441	5158	12515	12161	47264	30060	17560	21607	31280	9215	4631	11667	4370	38962	33562	29445	20855	12753	28010	18857	44740	3817	32526	6681	26998	126190	14049	16112	17551	66303	6878	5388	30784	19996	19257	4039	54584	15250	16681	903	5276	16676	5720	3376	3946	10765	2422	11531	2444	5040	9542	2903	3197	2198	3317	4982	5663	9529	5009	4552	5174	5132	2770	4630	6003	3974	3967	3985	59957	17094	3269	5655	4546	4334	2939	5909	4367	3908	3329	7459	5063	22692	11394	4160	5919	6446	16517	94228	8789	11274	2964	8454	5923	4392	6586	17466	12330	5343	5219	17074	7229	6775	6181	2089	18849	7535	18384	30442	18068	3853	6432	6215	23233	45547	60615	8782	69547	57526	20395	12952	40683	38842	64955	41572	52049	27985	10233	6631	16010	1394	25689	10370	52553	15784	7438	3461	23060	14555	20501	73096	8896	43423	87941	31633	35288	7754	58197	9976	6723	18436	23473	13629	26430	46833	38400	6847	47532	19415	14892	18830	5946	31497	33901	7153	156874	16304	45416	3371	47438	28955	5968	47792	7136	57824	87031	25429	7955	13430	66329	38423	7298	77623	24158	34081	44236	11274	1317	3019	4568	5526	1701	3797	19508	5641	8325	4246	30999	14341	8799	3144	4024	4901	2576	3339	2426	98684	4984	2789	31835	1725	3887	10994	4226	7974	5436	2840	1074	32689	20137	1603	5247	101741	1305	1467	982	1068	3584	4567	4503	3393	1755	60526	2102	50468	14009	2774	4515	3516	3445	5242	5898	1726	14427	1636	4994	57594	12576	3209	8051	11741	81112	6736	12528	57460	7033	9427	4268	3562	3392	5900	3770	2001	4396	12812	4565	7540	5464	5317	5223	4707	4440	2201	1638	2863	6628	3988	7137	5741	7096	13301	10133	11323	11655	15569	9539	9434	7846	9869	47203	13201	8519	9387	11480	4485	4878	7282	7062	3405	7033	5002	11719	6178	11301	9204	37372	7210	7050	6709	22775	7603	14434	17826	19623	9099	6811	16612	7609	6356	7834	9908	10928	3355	13678	14260	13330	10436	6685	15616	11391	5586	9376	26198	18069	18971	27106	15378	12703	18834	62817	20395	55286	50273	33842	50601	63477	48592	61497	64534	51347	47924	68870	46876	55893	72726	33722	29030	47420	39280	51576	37096	33203	23189	58715	35027	32002	36029	97254	42446	19351	34798	53496	42441	42683	58627	78194	42252	17783	39556	31998	26923	59510	13399	38267	36086	27083	49602	25538	72154	19854	22025	19937	33368	54244	50966	22063	29814	86546	31908	50678	30818	21887	31734	64884	32617	41099	19929	56958	49441	37343	78495	38732	59946	37512	29934	38512	35347	20364	8087	11056	19204	21075	15910	13591	11311	27511	8794	10655	11541	7010	11269	17508	12273	44996	12457	9059	17144	15161	16404	19145	8557	7241	19338	15029	5602	28497	29511	35405	33942	31273	31533	8795	19862	36692	7810	19848	33511	12881	10860	10794	11579	7503	8846	6778	33298	13524	24104	20528	10050	6460	16540	16352	12285	22379	15494	13772	14172	7760	21130	28355	15871	20448	15399	11373	5446	22260	14231	8312	8292	18237	14042	50631	26507	18196	10884	16193	2853	31408	6632	16459	9863	42055	24441	4151	46116	21315	25237	45993	14058	22363	41755	9879	15158	43650	14544	23424	25009	14773	11784	3199	9548	13798	1713	8400	30909	19017	5110	24638	9579	14201	16898	4888	11984	25734	29508	13977	3980	10192	7646	9662	14798	16596	8473	6995	14850	12716	30765	3250	26443	9862	6495	14947	46272	39504	21058	21052	9187	5742	4920	231987	12433	10424	2497	8989	41575	10134	3568	82413	15779	10733	18762	5415	31587	13537	18299	76746	14902	9245	12371	8676	10506	11279	35471	234986	13527	32750	23001	11764	15896	99583	16792	8191	17496	13311	30382	10751	9257	24234	19783	11456	16287	17663	15380	18583	11786	10678	40998	7846	12329	3545	15099	26556	8415	20678	9921	3484	11919	19834	6275	4736	2689	15828	3675	6501	18542	14405	14786	11023	11622	12105	10454	10004	8538	9408	2895	3088	13511	55427	14359	32667	11662	12910	7095	13695	6350	6770	13625	6385	8971	11066	1624	6811	83129	32883	30878	45820	36230	13119	39325	31115	23205	27029	22754	17515	17915	29084	31205	24702	20131	19770	33349	47742	50936	24907	53631	39678	50931	66926	20078	74490	72666	56593	40846	51156	25961	33146	70562	35684	64009	38335	27136	64262	54553	45538	67581	60933	53788	45747	21994	44895	51370	54668	46727	37691	52114	43075	16903	57100	78054	40393	50475	47236	50608	32151	48627	42250	46611	51252	38152	47263	57099	53664	48831	42090	29706	41589	48222	43142	38218	29820	22534	24560	50291	16162	25273	18659	27141	10999	6621	41843	37285	30226	21840	21599	5096	7280	7609	27275	17143	2952	19816	85204	8987	13345	12575	34911	29137	30282	63484	57616	28390	20230	5966	23147	14445	51054	23655	4963	7241	26243	13758	10304	5612	7936	8247	36768	3630	7677	8001	25628	6690	11898	13817	5424	64773	35902	61934	22698	11496	11257	31138	8137	6408	29734	9136	12798	37494	14227	38355	7373	8438	44930	10569	8322	16940	7902	9316	8150	6225	20980	19501	12790	15618	8084	8988	9909	38902	79638	5320	8263	8691	9172	12521	7707	67098	7056	6904	11203	77052	38354	6505	5641	8353	25408	18004	7754	10368	4609	4547	13964	44084	6573	4905	22859	32585	36229	75006	27066	19733	22604	34466	42378	48307	104847	19364	22565	19116	34214	64377	40112	46031	23669	35303	32903	11804	28504	70118	13825	53549	35715	12512	8722	20949	23070	13029	28893	29768	33775	46767	11871	24477	23050	17946	20032	4863	21411	41206	16139	14219	25416	25522	15887	28155	18523	12410	9635	14366	36988	16369	14099	12139	17155	26705	10335	34109	16310	7714	13293	36626	48120	17468	31992	26403	27702	49184	19719	36675	36290	27678	28308	38960	17080	26708	6343	12964	34445	19698	11433	4702	40390	8461	11310	29227	19638	19811	22800	14946	7552	5540	24485	961	20833	19491	37404	44260	18288	4328	7767	7037	54685	19227	17714	16000	10265	2853	2260	5251	19596	9409	52494	7376	2961	29120	11946	40319	3326	19762	20208	53279	10674	24228	21837	12008	11597	19178	103287	92836	24180	42129	44456	65653	52747	48122	104866	10203	63692	65740	17080	18867	34324	51709	72434	47959	56041	18843	24711	52513	83042	29070	67993	35890	21117	34447	78053	63932	41290	20505	25456	33781	56603	69023	32992	50733	43419	8303	94884	5469	43287	42457	44264	54406	14205	81752	94528	29088	106252	54718	126419	45758	44621	51610	30463	54481	54182	69926	48280	50369	66792	68979	49687	36935	28525	53979	57489	45572	48069	37055	23875	42083	36951	95508	57322	108464	46473	32974	102341	41665	28950	49281	54056	37495	25647	48151	47747	25053	45447	114221	60804	31293	77681	37082	53605	63397	35868	39461	64448	44850	66201	55523	73777	86341	49034	40358	67708	69557	20868	44403	54899	39241	28001	38978	29264	33518	40633	63829	54845	30941	51670	35046	32082	29022	36194	30470	23517	27684	30771	18237	17628	26046	12875	19198	29259	34625	23845	14445	20372	67681	105633	18106	133691	101761	20823	16178	21243	54218	53480	10266	86456	25820	33426	38480	42678	39504	60285	60083	64525	69424	38368	51492	65341	42611	23646	32859	53804	69527	34467	37182	41136	84715	71072	62960	80626	41339	66577	69347	24052	34799	33049	44592	28734	46569	47541	62268	30804	72015	39506	56178	34627	37267	23949	104959	16169	41899	34078	22242	21075	22429	50086	50425	79740	17495	31873	61257	40796	12631	49862	94233	74303	129400	49717	87042	77768	53821	138677	53351	141157	39611	77389	65766	47713	289063	137641	77517	41797	46705	91588	37609	95186	69514	81860	104147	60047	63399	40401	126423	101167	93219	134602	61312	74417	90847	35920	109353	73981	76656	131938	106608	150175	78387	54630	110876	79908	112214	127856	90255	64914	62109	77418	110447	112392	92126	86450	90745	66829	163159	77088	45809	21688	113542	58901	71960	94008	137699	58562	21201	57792	38849	70960	47506	75316	69694	43668	65143	137056	114510	48570	120176	45351	45033	39215	35721	160192	106373	55782	188944	50010	98372	108643	83603	151654	95225	104458	152539	70150	89481	142323	146720	118664	82734	72135	84334	89464	72751	48280	43042	144608	114015	45957	36352	28641	97202	75600	17796	43029	19811	38700	20392	6758	36302	104816	16006	27654	29572	11668	7956	7893	42485	19912	27549	35148	50434	34281	114503	12174	13476	39494	78805	22454	21877	83591	110075	48460	14663	58455	63039	22512	33268	16484	5899	13059	51375	18017	6585	16777	5703	22556	45419	33406	19308	47219	16779	27085	52101	2730	32888	13853	36646	4832	47714	54879	6417	77215	64858	107368	94520	46805	39809	51575	92000	51155	40460	18475	78933	30189	25901	9644	104223	108793	26035	81829	84892	101089	21477	138692	23016	15841	9995	30529	11361	23848	12682	18046	4275	12769	19942	46732	24093	11519	73384	5065	53321	24462	24247	77949	8849	32396	9476	9579	10562	13403	21057	27146	18950	9139	175967	19717	13970	41362	12991	11706	7046	6309	4077	12766	16200	16522	7503	1962	6677	2209	7497	14750	11859	4745	20072	6134	43292	9342	3742	9544	17215	5890	1465	17621	13230	9839	19341	98290	26019	28515	81442	29366	16132	34209	8563	40165	22263	8424	20114	5254	5782	26197	81722	27373	11208	29641	26861	99658	18245	3091	17709	8985
Number_of_Extraction_Spikeins_added	10000	10000	10000	10000	10000	10000	10000	10000	10000	10000	10000	10000	10000	10000	10000	10000	10000	10000	10000	10000	10000	10000	10000	10000	10000	10000	10000	10000	10000	10000	10000	10000	10000	10000	10000	10000	10000	10000	10000	10000	10000	10000	10000	10000	10000	10000	10000	10000	10000	10000	10000	10000	10000	10000	10000	10000	10000	10000	10000	10000	10000	10000	10000	10000	10000	10000	10000	10000	10000	10000	10000	10000	10000	10000	10000	10000	10000	10000	10000	10000	10000	10000	10000	10000	10000	10000	10000	10000	10000	10000	10000	10000	10000	10000	10000	10000	10000	10000	10000	10000	10000	10000	10000	10000	10000	10000	10000	10000	10000	10000	10000	10000	10000	10000	10000	10000	10000	10000	10000	10000	10000	10000	10000	10000	10000	10000	10000	10000	10000	10000	10000	10000	10000	10000	10000	10000	10000	10000	10000	10000	10000	10000	10000	10000	10000	10000	10000	10000	10000	10000	10000	10000	10000	10000	10000	10000	10000	10000	10000	10000	10000	10000	10000	10000	10000	10000	10000	10000	10000	10000	10000	10000	10000	10000	10000	10000	10000	10000	10000	10000	10000	10000	10000	10000	10000	10000	10000	10000	10000	10000	10000	10000	10000	10000	10000	10000	10000	10000	10000	10000	10000	10000	10000	10000	10000	10000	10000	10000	10000	10000	10000	10000	10000	10000	10000	10000	10000	10000	10000	10000	10000	10000	10000	10000	10000	10000	10000	10000	10000	10000	10000	10000	10000	10000	10000	10000	10000	10000	10000	10000	10000	10000	10000	10000	10000	10000	10000	10000	10000	10000	10000	10000	10000	10000	10000	10000	10000	10000	10000	10000	10000	10000	10000	10000	10000	10000	10000	10000	10000	10000	10000	10000	10000	10000	10000	10000	10000	10000	10000	10000	10000	10000	10000	10000	10000	10000	10000	10000	10000	10000	10000	10000	10000	10000	10000	10000	10000	10000	10000	10000	10000	10000	10000	10000	10000	10000	10000	10000	10000	10000	10000	10000	10000	10000	10000	10000	10000	10000	10000	10000	10000	10000	10000	10000	10000	10000	10000	10000	10000	10000	10000	10000	10000	10000	10000	10000	10000	10000	10000	10000	10000	10000	10000	10000	10000	10000	10000	10000	10000	10000	10000	10000	10000	10000	10000	10000	10000	10000	10000	10000	10000	10000	10000	10000	10000	10000	10000	10000	10000	10000	10000	10000	10000	10000	10000	10000	10000	10000	10000	10000	10000	10000	10000	10000	10000	10000	10000	10000	10000	10000	10000	10000	10000	10000	10000	10000	10000	10000	10000	10000	10000	10000	10000	10000	10000	10000	10000	10000	10000	10000	10000	10000	10000	10000	10000	10000	10000	10000	10000	10000	10000	10000	10000	10000	10000	10000	10000	10000	10000	10000	10000	10000	10000	10000	10000	10000	10000	10000	10000	10000	10000	10000	10000	10000	10000	10000	10000	10000	10000	10000	10000	10000	10000	10000	10000	10000	10000	10000	10000	10000	10000	10000	10000	10000	10000	10000	10000	10000	10000	10000	10000	10000	10000	10000	10000	10000	10000	10000	10000	10000	10000	10000	10000	10000	10000	10000	10000	10000	10000	10000	10000	10000	10000	10000	10000	10000	10000	10000	10000	10000	10000	10000	10000	10000	10000	10000	10000	10000	10000	10000	10000	10000	10000	10000	10000	10000	10000	10000	10000	10000	10000	10000	10000	10000	10000	10000	10000	10000	10000	10000	10000	10000	10000	10000	10000	10000	10000	10000	10000	10000	10000	10000	10000	10000	10000	10000	10000	10000	10000	10000	10000	10000	10000	10000	10000	10000	10000	10000	10000	10000	10000	10000	10000	10000	10000	10000	10000	10000	10000	10000	10000	10000	10000	10000	10000	10000	10000	10000	10000	10000	10000	10000	10000	10000	10000	10000	10000	10000	10000	10000	10000	10000	10000	10000	10000	10000	10000	10000	10000	10000	10000	10000	10000	10000	10000	10000	10000	10000	10000	10000	10000	10000	10000	10000	10000	10000	10000	10000	10000	10000	10000	10000	10000	10000	10000	10000	10000	10000	10000	10000	10000	10000	10000	10000	10000	10000	10000	10000	10000	10000	10000	10000	10000	10000	10000	10000	10000	10000	10000	10000	10000	10000	10000	10000	10000	10000	10000	10000	10000	10000	10000	10000	10000	10000	10000	10000	10000	10000	10000	10000	10000	10000	10000	10000	10000	10000	10000	10000	10000	10000	10000	10000	10000	10000	10000	10000	10000	10000	10000	10000	10000	10000	10000	10000	10000	10000	10000	10000	10000	10000	10000	10000	10000	10000	10000	10000	10000	10000	10000	10000	10000	10000	10000	10000	10000	10000	10000	10000	10000	10000	10000	10000	10000	10000	10000	10000	10000	10000	10000	10000	10000	10000	10000	10000	10000	10000	10000	10000	10000	10000	10000	10000	10000	10000	10000	10000	10000	10000	10000	10000	10000	10000	10000	10000	10000	10000	10000	10000	10000	10000	10000	10000	10000	10000	10000	10000	10000	10000	10000	10000	10000	10000	10000	10000	10000	10000	10000	10000	10000	10000	10000	10000	10000	10000	10000	10000	10000	10000	10000	10000	10000	10000	10000	10000	10000	10000	10000	10000	10000	10000	10000	10000	10000	10000	10000	10000	10000	10000	10000	10000	10000	10000	10000	10000	10000	10000	10000	10000	10000	10000	10000	10000	10000	10000	10000	10000	10000	10000	10000	10000	10000	10000	10000	10000	10000	10000	10000	10000	10000	10000	10000	10000	10000	10000	10000	10000	10000	10000	10000	10000	10000	10000	10000	10000	10000	10000	10000	10000	10000	10000	10000	10000	10000	10000	10000	10000	10000	10000	10000	10000	10000	10000	10000	10000	10000	10000	10000	10000	10000	10000	10000	10000	10000	10000	10000	10000	10000	10000	10000	10000	10000	10000	10000	10000	10000	10000	10000	10000	10000	10000	10000	10000	10000	10000	10000	10000	10000	10000	10000	10000	10000	10000	10000	10000	10000	10000	10000	10000	10000	10000	10000	10000	10000	10000	10000	10000	10000	10000	10000	10000	10000	10000	10000	10000	10000	10000	10000	10000	10000	10000	10000	10000	10000	10000	10000	10000	10000	10000	10000	10000	10000	10000	10000	10000	10000	10000	10000	10000	10000	10000	10000	10000	10000	10000	10000	10000	10000	10000	10000	10000	10000	10000	10000	10000	10000	10000	10000	10000	10000	10000	10000	10000	10000	10000	10000	10000	10000	10000	10000	10000	10000	10000	10000	10000	10000	10000	10000	10000	10000	10000	10000	10000	10000	10000	10000	10000	10000	10000	10000	10000	10000	10000	10000	10000	10000	10000	10000	10000	10000	10000	10000	10000	10000	10000	10000	10000	10000	10000	10000	10000	10000	10000	10000	10000	10000	10000	10000	10000	10000	10000	10000	10000	10000	10000	10000	10000	10000	10000	10000	10000	10000	10000	10000	10000	10000	10000	10000	10000	10000	10000	10000	10000	10000	10000	10000	10000	10000	10000	10000	10000	10000	10000	10000	10000	10000	10000	10000	10000	10000	10000	10000	10000	10000	10000	10000	10000	10000	10000	10000	10000	10000	10000	10000	10000	10000	10000	10000	10000	10000	10000	10000	10000	10000	10000	10000	10000	10000	10000	10000	10000	10000	10000	10000	10000	10000	10000	10000	10000	10000	10000	10000	10000	10000	10000	10000	10000	10000	10000	10000	10000	10000	10000	10000	10000	10000	10000	10000	10000	10000	10000	10000	10000	10000	10000	10000	10000	10000	10000	10000	10000	10000	10000	10000	10000	10000	10000	10000	10000	10000	10000	10000	10000	10000	10000	10000	10000	10000	10000	10000	10000	10000	10000	10000	10000	10000	10000	10000	10000	10000	10000	10000	10000	10000	10000	10000	10000	10000	10000	10000	10000	10000	10000	10000	10000	10000	10000	10000	10000	10000	10000	10000	10000	10000	10000	10000	10000	10000	10000	10000	10000	10000	10000	10000	20000	20000	20000	20000	20000	20000	20000	20000	20000	20000	20000	20000	20000	20000	20000	20000	20000	20000	20000	20000	20000	20000	20000	20000	20000	20000	20000	20000	20000	20000	20000	20000	20000	20000	20000	20000	20000	20000	20000	20000	20000	20000	20000	20000	20000	20000	20000	20000	20000	20000	20000	20000	20000	20000	20000	20000	20000	20000	20000	20000	20000	20000	20000	20000	20000	20000	20000	20000	20000	20000	20000	20000	20000	20000	20000	20000	20000	20000	20000	20000	20000	20000	20000	20000	20000	20000	20000	20000	20000	20000	20000	20000	20000	20000	20000	20000	20000	20000	20000	20000	20000	20000	20000	20000	20000	20000	20000	20000	20000	20000	20000	20000	20000	20000	20000	20000	20000	20000	20000	20000	20000	20000	20000	20000	20000	20000	20000	20000	20000	20000	20000	20000	20000	20000	20000	20000	20000	20000	20000	20000	20000	20000	20000	20000	20000	20000	20000	20000	20000	20000	20000	20000	20000	20000	20000	20000	20000	20000	20000	20000	20000	20000	20000	20000	20000	20000	20000	20000	20000	20000	20000	20000	20000	20000	20000	20000	20000	20000	20000	20000	20000	20000	20000	20000	20000	20000	20000	20000	20000	20000	20000	20000	20000	20000	20000	20000	20000	20000	20000	20000	20000	20000	20000	20000	20000	20000	20000	20000	20000	20000	20000	20000	20000	20000	20000	20000	20000	20000	20000	20000	20000	20000	20000	20000	20000	20000	20000	20000	20000	20000	20000	20000	20000	20000	20000	20000	20000	20000	20000	20000	20000	20000	20000	20000	20000	20000	20000	20000	20000	20000	20000	20000	20000	20000	20000	20000	20000	20000	20000	20000	20000	20000	20000	20000	20000	20000	20000	20000	20000	20000	20000	20000	20000	20000	20000	20000	20000	20000	20000	20000	20000	20000	20000	20000	20000	20000	20000	20000	20000	20000	20000	20000	20000	20000	20000	20000	20000	20000	20000	20000	20000	20000	20000	20000	20000	20000	20000	20000	20000	20000	20000	20000	20000	20000	20000	20000	20000	20000	20000	20000	20000	20000	20000	20000	20000	20000	20000	20000	20000	20000	20000	20000	20000	20000	20000	20000	20000	20000	20000	20000	20000	20000	20000	20000	20000	20000	20000	20000	20000	20000	20000	20000	20000	20000	20000	20000	20000	20000	20000	20000	20000	20000	20000	20000	20000	20000	20000	20000	20000	20000	20000	20000	20000	20000	20000	20000	20000	20000	20000	20000	20000	20000	20000	20000	20000	20000	20000	20000	20000	20000	20000	20000	20000	20000	20000	20000	20000	20000	20000	20000	20000	20000	20000	20000	20000	20000	20000	20000	20000	20000	20000	20000	20000	20000	20000	20000	20000	20000	20000	20000	20000	20000	20000	20000	20000	20000	20000	20000	20000	20000	20000	20000	20000	20000	20000	20000	20000	20000	20000	20000	20000	20000	20000	20000	20000	20000	20000	20000	20000	20000	20000	20000	20000	20000	20000	20000	20000	20000	20000	20000	20000	20000	20000	20000	20000	20000	20000	20000	20000	20000	20000	20000	20000	20000	20000	20000	20000	20000	20000	20000	20000	20000	20000	20000	20000	20000	20000	20000	20000	20000	20000	20000	20000	20000	20000	20000	20000	20000	20000	20000	20000	20000	20000	20000	20000	20000	20000	20000	20000	20000	20000	20000	20000	20000	20000	20000	20000	20000	20000	20000	20000	20000	20000	20000	20000	20000	20000	20000	20000	20000	20000	20000	20000	20000	20000	20000	20000	20000	20000	20000	20000	20000	20000	20000	20000	20000	20000	20000	20000	20000	20000	20000	20000	20000	20000	20000	20000	20000	20000	20000	20000	20000	20000	20000	20000	20000	20000	20000	20000	20000	20000	20000	20000	20000	20000	20000	20000	20000	20000	20000	20000	20000	20000	20000	20000	20000	20000	20000	20000	20000	20000	20000	20000	20000	20000	20000	20000	20000	20000	20000	20000	20000	20000	20000	20000	20000	20000	20000	20000	20000	20000	20000	20000	20000	20000	20000	20000	20000	20000	20000	20000	20000	20000	20000	20000	20000	20000	20000	20000
Fraction_of_homogenate_used	0.2	0.2	0.2	0.2	0.2	0.2	0.2	0.2	0.2	0.2	0.2	0.2	0.2	0.2	0.2	0.2	0.2	0.2	0.2	0.2	0.2	0.2	0.2	0.2	0.2	0.2	0.2	0.2	0.2	0.2	0.2	0.2	0.2	0.2	0.2	0.2	0.2	0.2	0.2	0.2	0.2	0.2	0.2	0.2	0.2	0.2	0.2	0.2	0.2	0.2	0.2	0.2	0.2	0.2	0.2	0.2	0.2	0.2	0.2	0.2	0.2	0.2	0.2	0.2	0.2	0.2	0.2	0.2	0.2	0.2	0.2	0.2	0.2	0.2	0.2	0.2	0.2	0.2	0.2	0.2	0.2	0.2	0.2	0.2	0.2	0.2	0.2	0.2	0.2	0.2	0.2	0.2	0.2	0.2	0.2	0.2	0.2	0.2	0.2	0.2	0.2	0.2	0.2	0.2	0.2	0.2	0.2	0.2	0.2	0.2	0.2	0.2	0.2	0.2	0.2	0.2	0.2	0.2	0.2	0.2	0.2	0.2	0.2	0.2	0.2	0.2	0.2	0.2	0.2	0.2	0.2	0.2	0.2	0.2	0.2	0.2	0.2	0.2	0.2	0.2	0.2	0.2	0.2	0.2	0.2	0.2	0.2	0.2	0.2	0.2	0.2	0.2	0.2	0.2	0.2	0.2	0.2	0.2	0.2	0.2	0.2	0.2	0.2	0.2	0.2	0.2	0.2	0.2	0.2	0.2	0.2	0.2	0.2	0.2	0.2	0.2	0.2	0.2	0.2	0.2	0.2	0.2	0.2	0.2	0.2	0.2	0.2	0.2	0.2	0.2	0.2	0.2	0.2	0.2	0.2	0.2	0.2	0.2	0.2	0.2	0.2	0.2	0.2	0.2	0.2	0.2	0.2	0.2	0.2	0.2	0.2	0.2	0.2	0.2	0.2	0.2	0.2	0.2	0.2	0.2	0.2	0.2	0.2	0.2	0.2	0.2	0.2	0.2	0.2	0.2	0.2	0.2	0.2	0.2	0.2	0.2	0.2	0.2	0.2	0.2	0.2	0.2	0.2	0.2	0.2	0.2	0.2	0.2	0.2	0.2	0.2	0.2	0.2	0.2	0.2	0.2	0.2	0.2	0.2	0.2	0.2	0.2	0.2	0.2	0.2	0.2	0.2	0.2	0.2	0.2	0.2	0.2	0.2	0.2	0.2	0.2	0.2	0.2	0.2	0.2	0.2	0.2	0.2	0.2	0.2	0.2	0.2	0.2	0.2	0.2	0.2	0.2	0.2	0.2	0.2	0.2	0.2	0.2	0.2	0.2	0.2	0.2	0.2	0.2	0.2	0.2	0.2	0.2	0.2	0.2	0.2	0.2	0.2	0.2	0.2	0.2	0.2	0.2	0.2	0.2	0.2	0.2	0.2	0.2	0.2	0.2	0.2	0.2	0.2	0.2	0.2	0.2	0.2	0.2	0.2	0.2	0.2	0.2	0.2	0.2	0.2	0.2	0.2	0.2	0.2	0.2	0.2	0.2	0.2	0.2	0.2	0.2	0.2	0.2	0.2	0.2	0.2	0.2	0.2	0.2	0.2	0.2	0.2	0.2	0.2	0.2	0.2	0.2	0.2	0.2	0.2	0.2	0.2	0.2	0.2	0.2	0.2	0.2	0.2	0.2	0.2	0.2	0.2	0.2	0.2	0.2	0.2	0.2	0.2	0.2	0.2	0.2	0.2	0.2	0.2	0.2	0.2	0.2	0.2	0.2	0.2	0.2	0.2	0.2	0.2	0.2	0.2	0.2	0.2	0.2	0.2	0.2	0.2	0.2	0.2	0.2	0.2	0.2	0.2	0.2	0.2	0.2	0.2	0.2	0.2	0.2	0.2	0.2	0.2	0.2	0.2	0.2	0.2	0.2	0.2	0.2	0.2	0.2	0.2	0.2	0.2	0.2	0.2	0.2	0.2	0.2	0.2	0.2	0.2	0.2	0.2	0.2	0.2	0.2	0.2	0.2	0.2	0.2	0.2	0.2	0.2	0.2	0.2	0.2	0.2	0.2	0.2	0.2	0.2	0.2	0.2	0.2	0.2	0.2	0.2	0.2	0.2	0.2	0.2	0.2	0.2	0.2	0.2	0.2	0.2	0.2	0.2	0.2	0.2	0.2	0.2	0.2	0.2	0.2	0.2	0.2	0.2	0.2	0.2	0.2	0.2	0.2	0.2	0.2	0.2	0.2	0.2	0.2	0.2	0.2	0.2	0.2	0.2	0.2	0.2	0.2	0.2	0.2	0.2	0.2	0.2	0.2	0.2	0.2	0.2	0.2	0.2	0.2	0.2	0.2	0.2	0.2	0.2	0.2	0.2	0.2	0.2	0.2	0.2	0.2	0.2	0.2	0.2	0.2	0.2	0.2	0.2	0.2	0.2	0.2	0.2	0.2	0.2	0.2	0.2	0.2	0.2	0.2	0.2	0.2	0.2	0.2	0.2	0.2	0.2	0.2	0.2	0.2	0.2	0.2	0.2	0.2	0.2	0.2	0.2	0.2	0.2	0.2	0.2	0.2	0.2	0.2	0.2	0.2	0.2	0.2	0.2	0.2	0.2	0.2	0.2	0.2	0.2	0.2	0.2	0.2	0.2	0.2	0.2	0.2	0.2	0.2	0.2	0.2	0.2	0.2	0.2	0.2	0.2	0.2	0.2	0.2	0.2	0.2	0.2	0.2	0.2	0.2	0.2	0.2	0.2	0.2	0.2	0.2	0.2	0.2	0.2	0.2	0.2	0.2	0.2	0.2	0.2	0.2	0.2	0.2	0.2	0.2	0.2	0.2	0.2	0.2	0.2	0.2	0.2	0.2	0.2	0.2	0.2	0.2	0.2	0.2	0.2	0.2	0.2	0.2	0.2	0.2	0.2	0.2	0.2	0.2	0.2	0.2	0.2	0.2	0.2	0.2	0.2	0.2	0.2	0.2	0.2	0.2	0.2	0.2	0.2	0.2	0.2	0.2	0.2	0.2	0.2	0.2	0.2	0.2	0.2	0.2	0.2	0.2	0.2	0.2	0.2	0.2	0.2	0.2	0.2	0.2	0.2	0.2	0.2	0.2	0.2	0.2	0.2	0.2	0.2	0.2	0.2	0.2	0.2	0.2	0.2	0.2	0.2	0.2	0.2	0.2	0.2	0.2	0.2	0.2	0.2	0.2	0.2	0.2	0.2	0.2	0.2	0.2	0.2	0.2	0.2	0.2	0.2	0.2	0.2	0.2	0.2	0.2	0.2	0.2	0.2	0.2	0.2	0.2	0.2	0.2	0.2	0.2	0.2	0.2	0.2	0.2	0.2	0.2	0.2	0.2	0.2	0.2	0.2	0.2	0.2	0.2	0.2	0.2	0.2	0.2	0.2	0.2	0.2	0.2	0.2	0.2	0.2	0.2	0.2	0.2	0.2	0.2	0.2	0.2	0.2	0.2	0.2	0.2	0.2	0.2	0.2	0.2	0.2	0.2	0.2	0.2	0.2	0.2	0.2	0.2	0.2	0.2	0.2	0.2	0.2	0.2	0.2	0.2	0.2	0.2	0.2	0.2	0.2	0.2	0.2	0.2	0.2	0.2	0.2	0.2	0.2	0.2	0.2	0.2	0.2	0.2	0.2	0.2	0.2	0.2	0.2	0.2	0.2	0.2	0.2	0.2	0.2	0.2	0.2	0.2	0.2	0.2	0.2	0.2	0.2	0.2	0.2	0.2	0.2	0.2	0.2	0.2	0.2	0.2	0.2	0.2	0.2	0.2	0.2	0.2	0.2	0.2	0.2	0.2	0.2	0.2	0.2	0.2	0.2	0.2	0.2	0.2	0.2	0.2	0.2	0.2	0.2	0.2	0.2	0.2	0.2	0.2	0.2	0.2	0.2	0.2	0.2	0.2	0.2	0.2	0.2	0.2	0.2	0.2	0.2	0.2	0.2	0.2	0.2	0.2	0.2	0.2	0.2	0.2	0.2	0.2	0.2	0.2	0.2	0.2	0.2	0.2	0.2	0.2	0.2	0.2	0.2	0.2	0.2	0.2	0.2	0.2	0.2	0.2	0.2	0.2	0.2	0.2	0.2	0.2	0.2	0.2	0.2	0.2	0.2	0.2	0.2	0.2	0.2	0.2	0.2	0.2	0.2	0.2	0.2	0.2	0.2	0.2	0.2	0.2	0.2	0.2	0.2	0.2	0.2	0.2	0.2	0.2	0.2	0.2	0.2	0.2	0.2	0.2	0.2	0.2	0.2	0.2	0.2	0.2	0.2	0.2	0.2	0.2	0.2	0.2	0.2	0.2	0.2	0.2	0.2	0.2	0.2	0.2	0.2	0.2	0.2	0.2	0.2	0.2	0.2	0.2	0.2	0.2	0.2	0.2	0.2	0.2	0.2	0.2	0.2	0.2	0.2	0.2	0.2	0.2	0.2	0.2	0.2	0.2	0.2	0.2	0.2	0.2	0.2	0.2	0.2	0.2	0.2	0.2	0.2	0.2	0.2	0.2	0.2	0.2	0.2	0.2	0.2	0.2	0.2	0.2	0.2	0.2	0.2	0.2	0.2	0.2	0.2	0.2	0.2	0.2	0.2	0.2	0.2	0.2	0.2	0.2	0.2	0.2	0.2	0.2	0.2	0.2	0.2	0.2	0.2	0.2	0.2	0.2	0.2	0.2	0.2	0.2	0.2	0.2	0.2	0.2	0.2	0.2	0.2	0.2	0.2	0.2	0.2	0.2	0.2	0.2	0.2	0.2	0.2	0.2	0.2	0.2	0.2	0.2	0.2	0.2	0.2	0.2	0.2	0.2	0.2	0.2	0.2	0.2	0.2	0.2	0.2	0.2	0.2	0.2	0.2	0.2	0.2	0.2	0.2	0.2	0.2	0.2	0.2	0.2	0.2	0.2	0.2	0.2	0.2	0.2	0.2	0.2	0.2	0.2	0.2	0.2	0.2	0.2	0.2	0.2	0.2	0.2	0.2	0.2	0.2	0.2	0.2	0.2	0.2	0.2	0.2	0.2	0.2	0.2	0.2	0.2	0.2	0.2	0.2	0.2	0.2	0.2	0.2	0.2	0.2	0.2	0.2	0.2	0.2	0.2	0.2	0.2	0.2	0.2	0.2	0.2	0.2	0.2	0.2	0.2	0.2	0.2	0.2	0.2	0.2	0.2	0.2	0.2	0.2	0.2	0.2	0.2	0.2	0.2	0.2	0.2	0.2	0.2	0.2	0.2	0.2	0.2	0.2	0.2	0.2	0.2	0.2	0.2	0.2	0.2	0.2	0.2	0.2	0.2	0.2	0.2	0.2	0.2	0.2	0.2	0.2	0.2	0.2	0.2	0.2	0.2	0.2	0.2	0.2	0.2	0.2	0.2	0.2	0.2	0.2	0.2	0.2	0.2	0.2	0.2	0.2	0.2	0.2	0.2	0.2	0.2	0.2	0.2	0.2	0.2	0.2	0.2	0.2	0.2	0.2	0.2	0.2	0.2	0.2	0.2	0.2	0.2	0.2	0.2	0.2	0.2	0.2	0.2	0.2	0.2	0.2	0.2	0.2	0.2	0.2	0.2	0.2	0.2	0.2	0.2	0.2	0.2	0.2	0.2	0.2	0.2	0.2	0.2	0.2	0.2	0.2	0.2	0.2	0.2	0.2	0.2	0.2	0.2	0.2	0.2	0.2	0.2	0.2	0.2	0.2	0.2	0.2	0.2	0.2	0.2	0.2	0.2	0.2	0.2	0.2	0.2	0.2	0.2	0.2	0.2	0.2	0.2	0.2	0.2	0.2	0.2	0.2	0.2	0.2	0.2	0.2	0.2	0.2	0.2	0.2	0.2	0.2	0.2	0.2	0.2	0.2	0.2	0.2	0.2	0.2	0.2	0.2	0.2	0.2	0.2	0.2	0.2	0.2	0.2	0.2	0.2	0.2	0.2	0.2	0.2	0.2	0.2	0.2	0.2	0.2	0.2	0.2	0.2	0.2	0.2	0.2	0.2	0.2	0.2	0.2	0.2	0.2	0.2	0.2	0.2	0.2	0.2	0.2	0.2	0.2	0.2	0.2	0.2	0.2	0.2	0.2	0.2	0.2	0.2	0.2	0.2	0.2	0.2	0.2	0.2	0.2	0.2	0.2	0.2	0.2	0.2	0.2	0.2	0.2	0.2	0.2	0.2	0.2	0.2	0.2	0.2	0.2	0.2	0.2	0.2	0.2	0.2	0.2	0.2	0.2	0.2	0.2	0.2	0.2	0.2	0.2	0.2	0.2	0.2	0.2	0.2	0.2	0.2	0.2	0.2	0.2	0.2	0.2	0.2	0.2	0.2	0.2	0.2	0.2	0.2	0.2	0.2	0.2	0.2	0.2	0.2	0.2	0.2	0.2	0.2	0.2	0.2	0.2	0.2	0.2	0.2	0.2	0.2	0.2	0.2	0.2	0.2	0.2	0.2	0.2	0.2	0.2	0.2	0.2	0.2	0.2	0.2	0.2	0.2	0.2	0.2	0.2	0.2	0.2	0.2	0.2	0.2	0.2	0.2	0.2	0.2	0.2	0.2	0.2	0.2	0.2	0.2	0.2	0.2	0.2	0.2	0.2	0.2	0.2	0.2	0.2	0.2	0.2	0.2	0.2	0.2	0.2	0.2	0.2	0.2	0.2	0.2	0.2	0.2	0.2	0.2	0.2	0.2	0.2	0.2	0.2	0.2	0.2	0.2	0.2	0.2	0.2	0.2	0.2	0.2	0.2	0.2	0.2	0.2	0.2	0.2	0.2	0.2	0.2	0.2	0.2	0.2	0.2	0.2	0.2	0.2	0.2	0.2	0.2	0.2	0.2	0.2	0.2	0.2	0.2	0.2	0.2	0.2	0.2	0.2	0.2	0.2	0.2	0.2	0.2	0.2	0.2	0.2	0.2	0.2	0.2	0.2	0.2	0.2	0.2	0.2	0.2	0.2	0.2	0.2	0.2	0.2	0.2	0.2	0.2	0.2	0.2	0.2	0.2	0.2	0.2	0.2	0.2	0.2	0.2	0.2	0.2	0.2	0.2	0.2	0.2	0.2	0.2	0.2	0.2	0.2	0.2	0.2	0.2	0.2	0.2	0.2	0.2	0.2	0.2	0.2	0.2	0.2	0.2	0.2	0.2	0.2	0.2	0.2	0.2	0.2	0.2	0.2	0.2	0.2	0.2	0.2	0.2	0.2	0.2	0.2	0.2	0.2	0.2	0.2	0.2	0.2	0.2	0.2	0.2	0.2	0.2	0.2	0.2	0.2	0.2	0.2	0.2	0.2	0.2	0.2	0.2	0.2	0.2	0.2	0.2	0.2	0.2	0.2	0.2	0.2	0.2	0.2	0.2	0.2	0.2	0.2	0.2	0.2	0.2	0.2	0.2	0.2	0.2	0.2	0.2	0.2	0.2	0.2	0.2	0.2	0.2	0.2	0.2	0.2	0.2	0.2	0.2	0.2	0.2	0.2	0.2	0.2	0.2	0.2	0.2	0.2	0.2	0.2	0.2	0.2	0.2	0.2	0.2	0.2	0.2	0.2	0.2	0.2	0.2	0.2	0.2	0.2	0.2	0.2	0.2	0.2	0.2	0.2	0.2	0.2	0.2	0.2	0.2	0.2	0.2	0.2	0.2	0.2	0.2	0.2	0.2	0.2	0.2	0.2	0.2	0.2	0.2	0.2	0.2	0.2	0.2	0.2	0.2	0.2	0.2	0.2	0.2	0.2	0.2	0.2	0.2	0.2	0.2	0.2	0.2	0.2	0.2	0.2	0.2	0.2	0.2	0.2	0.2	0.2	0.2	0.2	0.2	0.2	0.2	0.2	0.2	0.2	0.2	0.2	0.2	0.2	0.2	0.2	0.2	0.2	0.2	0.2	0.2	0.2	0.2	0.2	0.2	0.2	0.2	0.2	0.2	0.2	0.2	0.2	0.2	0.2	0.2	0.2	0.2	0.2	0.2	0.2	0.2	0.2	0.2	0.2	0.2	0.2	0.2	0.2	0.2	0.2	0.2	0.2	0.2	0.2	0.2	0.2	0.2	0.2	0.2	0.2	0.2	0.2	0.2	0.2	0.2	0.2	0.2	0.2	0.2	0.2	0.2	0.2	0.2	0.2	0.2	0.2	0.2	0.2
#########
%_of_all_Symbionts_reads_in_lib	17.222	22.9299	8.18363	21.8215	18.3115	44.7429	50.0388	91.8222	5.43181	10.3093	63.1767	5.59524	31.7898	38.1677	27.3211	6.54608	6.95148	7.16925	34.8547	17.6773	21.5376	49.2655	93.7373	27.3429	13.6769	26.9427	13.6869	32.7038	36.761	25.7529	10.667	11.1613	3.45158	11.8841	26.8967	43.3942	44.0805	24.9354	96.6311	6.87413	47.161	97.5355	44.3028	52.2777	70.0883	11.9423	7.77126	18.7776	10.9225	16.454	10.6125	48.2113	14.2422	15.4912	34.7538	32.4656	3.01674	6.46412	13.4529	39.793	16.1099	61.7601	24.8331	31.0504	26.3175	89.7619	38.4256	4.08315	12.2353	6.10902	40.3241	13.8187	24.8049	3.81988	44.3198	41.6887	27.2551	12.5	89.9862	54.3062	76.2486	84.1132	91.8403	53.5667	36.0768	14.2857	58.9224	57.3242	61.8616	69.7132	60.605	68.4147	83.9694	78.2387	93.3698	94.7884	73.6248	9.10463	82.047	94.992	7.84097	10.559	75.203	29.8401	84.0503	29.6458	7.65883	96.0901	96.8311	88.8315	75.8988	25.1872	93.4917	92.5817	16.7354	25.8318	88.9988	94.9929	72.8729	34.7279	27.8491	88.7207	95.6953	42.7229	37.9833	73.4309	77.3925	98.2375	63.1438	28.6371	83.4501	16.1202	96.0996	46.8994	70.7201	10.3827	48.513	8.14365	34.0815	94.0239	15.3451	30.8348	90.8107	93.1793	82.7959	12.4031	34.8951	4.28184	26.4117	80.4559	64.9957	92.1246	93.376	85.8578	28.528	71.3505	93.6281	56.8394	88.8234	63.8438	14.459	78.1657	6.34776	2.81996	68.5487	26.4027	49.3645	23.0587	2.62664	17.1842	94.861	16.1589	9.22467	3.49912	7.95445	34.245	9.61552	15.6925	3.7593	14.2889	37.3877	31.6443	45.5727	6.19146	33.637	7.80904	30.9388	11.7968	3.32918	83.457	38.0545	33.2098	10.9361	7.50491	25.8047	4.48091	5.9063	9.1341	6.87358	14.3068	68.7567	12.5664	79.8748	2.39399	5.72315	10.4621	31.6682	13.5474	10.6295	2.37028	20.2388	2.50744	72.914	46.1584	6.27376	35.3318	0.874239	24.1431	20.7234	1.4148	47.5662	45.737	10.8336	11.3265	7.80049	1.90784	23.2247	7.02534	9.42501	6.00349	2.56628	87.3028	8.11773	6.66207	13.227	13.9017	80.3799	7.98202	11.7688	64.0813	82.4328	12.863	14.5018	16.8935	67.9966	4.96165	90.1921	95.3408	10.3064	96.4629	9.03658	90.1014	31.0428	96.7355	90.2245	12.1123	61.2494	97.9012	14.3494	96.673	14.687	17.1053	93.551	28.3947	38.2278	95.9909	52.9023	62.7029	82.1238	38.9286	95.5386	16.3846	20.9319	54.3031	39.9436	23.9083	61.5118	44.5634	33.3033	96.5684	93.7298	98.7759	73.3522	93.8494	93.2244	83.2791	90.7733	42.6412	87.6522	97.5431	96.2672	70.2504	89.53	75.4344	92.6676	47.3953	46.6583	98.7516	28.4303	19.3309	96.7575	30.579	65.1026	91.7087	7.01944	62.5691	95.7462	85.267	77.8776	72.8011	93.9514	86.5423	70.4458	80.7492	64.2485	16.2571	9.81775	49.0564	75.2089	55.8295	9.16031	79.6034	75.452	95.991	75.8854	88.3879	96.3843	96.8384	91.9736	74.0613	97.5099	91.9129	86.5183	97.188	97.1647	97.8109	90.2533	89.7562	81.921	98.05	94.0392	88.5844	53.5357	84.6844	85.5444	98.3627	71.4386	98.256	81.4164	85.5679	12.4833	96.2492	94.0847	21.2366	84.375	97.8638	70.2666	74.9145	72.9329	70.3398	97.9062	74.7671	98.7491	95.4713	69.1451	74.9926	84.4089	84.3911	83.1035	16.4935	57.1072	55.6901	39.5696	62.509	60.25	98.155	97.851	75.1879	87.6799	88.587	74.4004	20.9458	81.9405	81.3959	98.1623	85.707	89.4006	82.4263	58.0491	81.2531	82.4415	96.6138	10.6366	85.0274	36.5065	82.3024	97.0861	75.5997	81.2934	82.0865	94.1013	37.8889	8.48181	89.6797	73.6997	80.9887	34.3402	92.8276	96.2492	91.0557	15.1717	35.3677	95.0888	25.2098	28.0213	17.5621	92.5314	22.0479	50.9843	16.8576	45.8532	72.8254	13.8133	34.5949	13.1938	8.32077	8.93216	10.8776	29.5204	9.76243	6.56854	7.49903	16.8161	8.88087	13.4557	55.239	14.1419	8.52029	30.4642	94.4794	70.5394	7.76996	36.9584	18.1698	9.57545	10.3437	48.5361	6.27433	3.68475	17.6329	7.41386	7.62394	88.4276	41.8115	23.5577	23.8554	16.2116	74.3355	98.3338	48.5721	54.9583	28.8462	43.4469	15.1612	13.1831	19.9818	6.22925	3.97405	22.1598	7.39605	30.5318	7.06875	28.7085	40.8348	11.8238	4.06918	4.36629	5.57006	12.8112	3.11047	16.1433	17.9726	52.4377	73.3698	83.4018	93.8745	27.4653	93.6115	92.4417	56.1755	44.2403	89.1945	85.3689	78.4312	92.8798	92.3783	82.5978	27.6361	84.7987	84.6908	4.73458	78.6601	17.7917	93.6065	66.276	65.972	6.44322	74.6661	68.4026	67.6455	97.0299	8.55441	91.7624	93.7981	92.9188	87.6644	23.4975	89.7194	40.2065	15.0528	71.8323	78.1621	85.5015	82.5312	98.1893	84.0833	60.961	97.2713	83.2243	50.8192	73.1758	13.5721	96.6092	79.3664	19.5582	55.4547	55.9127	90.1004	23.3462	93.1679	86.0991	13.2373	90.7662	10.412	91.7629	97.7112	79.3582	27.3539	62.1668	95.3158	91.6873	25.0891	97.408	85.0733	94.1668	95.4223	83.8567	21.8679	46.2405	82.3336	45.9826	10.1705	44.6668	86.1083	87.3604	64.6727	11.6816	94.9031	88.9826	57.6429	39.7583	71.9682	48.0922	47.5155	49.5358	40.9728	98.0584	32.0626	18.4295	94.148	13.5652	41.0342	74.9318	24.9645	20.1781	38.8153	25.8451	14.7114	95.2063	85.4745	15.7829	60.4155	98.1993	12.8736	9.40695	19.3483	13.4831	12.5837	23.5822	30.8239	17.4772	14.188	95.6548	23.3111	94.3251	89.8779	23.8645	21.7276	11.4903	20.1161	21.8428	21.0241	15.1796	83.9953	10.2078	60.3124	86.9657	45.0382	32.7828	70.6869	46.0693	96.2965	52.8504	81.5453	95.3254	65.9463	7.49973	21.1809	23.4138	37.9422	43.3559	37.4801	17.0915	28.7989	97.0028	8.80613	22.1485	12.5183	20.2558	9.53475	22.0523	31.5766	11.2222	24.1148	8.66224	31.3971	7.69809	51.5202	12.0885	91.3754	40.3203	22.8165	3.67394	12.2179	7.2259	20.4214	7.61077	17.1935	6.54575	92.8288	9.67351	2.82897	2.9722	61.2021	26.0201	10.7831	10.8075	8.96347	10.0147	51.7702	7.59696	71.047	39.5921	17.7506	30.8996	73.9163	15.742	12.6241	6.78193	47.1482	6.95778	40.9588	4.80197	9.77424	5.2753	6.81251	52.6607	4.8758	22.3411	24.7511	75.5248	43.5395	7.36215	8.2322	20.9116	6.60165	9.31391	11.8474	58.8435	68.0888	20.1754	16.3183	72.1696	67.9119	60.0654	84.2839	76.1217	74.4706	18.971	83.0269	17.6171	84.8298	90.9454	54.3142	86.6821	76.9854	86.3825	84.796	85.3271	33.7624	54.8973	85.1735	60.9907	76.9649	59.5069	26.9023	17.6817	80.3311	11.2627	64.6793	64.8453	31.6748	30.743	71.5984	75.2277	32.2542	80.1299	89.1573	87.4005	79.2879	64.5784	87.8271	69.8523	69.5687	24.4887	83.3619	6.98665	79.711	64.5364	85.4022	33.0312	88.3162	21.524	87.1534	85.6925	63.0174	83.6357	37.2386	45.3031	10.275	25.8933	79.36	28.809	70.1073	83.6675	84.7664	72.7142	59.7093	17.4094	91.2349	28.7527	81.5461	37.0328	84.1548	41.9965	3.71542	7.67224	85.7	53.0268	71.6466	89.0095	17.4275	74.5788	13.0225	90.9401	86.9339	80.4368	51.6205	15.8526	8.94537	4.97292	25.4899	56.1596	62.9314	18.4069	5.84857	17.5688	16.152	15.8825	10.6705	13.2221	10.3324	44.0398	12.3855	17.4119	21.9892	13.06	8.37676	23.7808	25.4583	2.76966	10.2058	31.1821	20.8663	10.05	9.2115	5.33022	19.0114	16.098	43.0115	7.11635	8.45935	69.7966	87.3242	25.5442	7.62797	8.60016	16.3574	11.0037	13.9151	11.7454	9.10303	5.7201	15.8454	8.52904	9.2798	16.5616	17.8488	7.66169	11.9969	19.9879	23.3977	13.9845	8.59735	5.40855	15.7857	6.01891	3.5567	38.8358	29.5609	15.9473	54.6508	34.4048	8.38829	13.8817	3.72417	12.6484	18.4312	15.8587	3.4929	41.7035	94.1261	50.6244	80.1989	56.6244	19.5949	18.4017	94.339	18.456	87.4719	59.6167	93.0995	90.1436	23.7051	94.0953	76.7065	92.6101	91.1552	92.5879	89.6302	80.1006	54.3982	92.9014	79.4158	77.7296	92.6998	93.1425	69.8301	23.9562	4.25133	49.9372	20.2928	10.0409	15.0714	86.4085	46.1903	22.8963	76.451	44.3366	92.0569	80.9149	18.5761	93.775	94.9716	91.748	88.7744	33.4422	66.7877	87.536	86.7626	90.0054	88.7563	30.8155	43.4882	85.9259	90.7833	92.1989	12.6769	94.3728	62.5431	5.97383	88.3923	94.9646	94.3423	95.8448	92.7655	7.02079	28.4047	30.935	95.2368	82.1523	94.954	27.513	51.4184	95.2928	92.3229	31.5583	85.0594	38.2407	15.5968	10.5532	23.121	54.266	21.9842	35.685	76.1616	5.03959	10.4597	22.2294	7.95297	3.17914	5.01818	66.9166	96.6334	8.45716	78.8275	20.5991	7.60796	4.81253	13.1348	21.3495	10.8045	25.7487	6.37818	71.1704	2.79044	5.58496	24.1149	18.1974	11.6358	26.2172	6.65232	18.6281	8.10956	9.37553	18.9642	34.3187	15.9827	3.48771	28.914	13.7824	10.668	10.208	24.0884	8.37617	6.34328	6.72036	45.785	13.1633	12.7745	16.0283	63.6467	5.41497	24.9654	23.8054	16.05	72.1223	8.0196	10.3425	3.91574	4.70633	5.52779	5.82104	8.74787	9.49914	23.0894	5.82488	75.2918	11.9159	84.6818	11.0187	12.8892	85.8915	4.24242	13.0866	12.127	9.16697	4.88645	18.9945	26.351	26.7857	5.94626	83.0974	73.5	51.9755	77.189	39.1223	14.4752	48.8544	28.9153	20.4266	10.1447	12.1473	15.2384	6.75412	13.2375	31.1937	20.9173	16.9887	10.3338	13.5116	37.3068	64.6596	22.2949	21.9929	7.52054	14.4941	29.9779	18.8714	11.7814	21.68	10.9024	16.5598	4.96325	30.1375	23.0375	31.1372	27.1943	13.4169	80.6208	2.76386	4.30892	3.99611	44.7626	65.6353	5.98362	4.01762	57.0267	7.70665	8.88072	9.46272	13.7155	5.92591	9.6336	22.6619	7.213	19.3279	9.2049	60.1058	5.37222	5.66617	16.5785	4.76407	15.7289	5.65735	7.45325	11.5831	12.5868	36.2209	8.06974	14.8111	62.6714	14.9577	12.3307	3.10038	5.73469	7.14612	16.1907	23.939	25.6472	21.5807	9.60098	43.98	73.5305	80.8373	78.9378	89.7719	46.677	13.3817	96.0137	94.4857	96.5526	83.8828	90.8746	9.30141	55.5907	40.9778	77.0596	86.3793	24.5257	89.6952	85.2894	19.4503	91.3226	52.2783	66.4404	91.9999	91.7443	93.1353	85.0146	77.2349	66.8809	5.44754	37.2662	52.7795	92.9095	71.376	6.00443	23.8365	85.1808	75.2798	9.45264	9.62224	60.4965	70.3407	94.3103	20.303	23.2643	24.5844	38.973	16.3677	61.9516	17.6305	12.6844	86.9313	82.5247	84.9921	68.0897	17.7192	16.7451	75.9747	6.99275	9.80025	90.6639	16.3748	62.2832	71.3127	8.1746	91.258	14.2683	15.5961	86.1674	4.67405	5.93607	20.8678	7.70691	3.75698	10.1227	7.71084	49.8904	44.6644	4.44097	9.86042	23.2682	25.7009	39.9233	93.0466	94.5541	7.72556	7.58804	17.731	10.4448	22.9774	9.25133	58.5576	7.75227	5.41715	9.72061	91.2345	79.598	5.3651	11.0973	9.54148	67.7582	35.0922	7.1447	11.468	7.02972	5.5861	69.672	76.8351	14.1031	5.72885	4.6415	22.2925	25.4271	95.0631	11.4535	19.8855	6.63157	18.4675	15.5246	42.0684	91.4266	20.786	7.33437	8.30718	15.4235	19.7664	6.09793	3.9191	21.2388	4.06198	11.3759	10.0983	8.71457	76.8718	28.7161	92.3565	22.7523	23.7212	13.0589	11.0077	20.0043	21.4291	23.8778	19.568	13.1873	48.3332	27.4535	9.06157	8.71584	10.7823	19.1194	7.52622	11.5922	87.0601	3.2282	57.2192	12.3387	13.2591	15.6354	6.21559	23.8784	3.89202	5.30358	9.63386	41.5865	20.942	8.79495	44.5424	28.5689	10.1367	8.33091	8.90674	7.56591	16.8654	10.4717	85.6768	91.8703	93.2104	90.2694	92.5349	94.4156	93.2966	33.805	91.6919	89.9917	91.9973	77.4799	93.9245	6.53396	23.3039	7.63046	37.8818	90.1002	63.7019	42.3074	14.1642	95.8356	3.85297	9.48718	40.62	80.665	78.3151	76.6842	18.2256	2.03919	3.05054	53.6533	3.01769	79.4077	76.1941	86.9907	93.9584	33.2896	1.98706	12.4372	8.15689	89.6462	75.3888	85.3562	17.6062	5.8451	11.6719	6.54867	3.94211	56.5932	73.3659	88.8216	14.9268	79.8379	24.2857	1.82488	93.3803	11.1846	9.27538	43.2799	88.8099	16.4231	53.0254	59.4633	9.73518	61.2658	65.1945	92.0116	94.2447	40.8354	92.8624	95.2897	90.6981	91.954	87.9785	91.5187	48.3681	87.628	17.6605	31.774	9.36026	60.3572	73.8595	91.7718	68.5648	83.5192	21.6738	67.6824	83.7945	77.922	75.3939	81.7525	83.82	4.10096	48.8461	75.5154	89.1541	69.3316	27.7006	74.6268	95.9445	88.9794	87.0579	62.8001	93.864	61.9084	35.4691	91.5771	10.331	89.5696	76.3832	80.5508	58.9145	67.2791	81.5748	83.3393	57.0854	96.6739	73.4201	79.3726	31.2055	72.6183	54.005	21.728	87.0102	21.6769	39.1142	81.6259	87.3434	92.7357	85.1404	88.9428	70.2071	97.2165	45.4121	82.5393	47.4019	24.7935	27.5806	6.2534	19.3665	74.8694	59.6505	26.0301	61.1502	84.5394	5.71056	55.8222	51.9309	2.23834	78.3446	32.9603	8.76917	75.7438	87.4001	66.4733	33.7884	68.8978	61.5596	69.8836	12.9997	84.9667	71.6628	48.9227	51.8984	48.4248	55.7614	78.98	45.0569	73.6499	81.215	83.5518	85.3662	73.8997	6.6257	53.5978	82.4949	5.47249	84.9672	82.8758	81.6824	8.3997	47.5012	30.1804	83.215	21.6204	58.9763	93.0933	13.6259	32.1289	18.3958	35.0383	4.73779	18.4312	5.03118	82.7231	84.8107	90.6665	52.2783	23.1904	92.5632	81.0408	2.47942	79.2816	73.2274	84.2567	17.2378	78.9515	72.5447	71.7389	66.9668	85.198	84.3103	79.6859	77.4323	37.3017	61.2158	90.0187	82.6807	90.2205	70.426	31.5234	7.9236	55.6094	31.7284	18.7692	56.7515	43.8652	47.3914	19.8264	58.3333	65.8928	26.6739	5.12137	50.9145	16.8984	52.7896	8.67787	15.443	9.15257	92.3862	70.1781	31.2389	44.5328	89.3829	32.6584	70.6318	86.9283	37.4264	37.1085	15.1866	16.2525	84.5648	87.2552	60.3617	64.2352	62.2231	73.8571	82.9364	62.5292	10.9185	17.412	34.0876	70.765	17.726	5.83954	36.4715	16.6074	89.5805	27.5306	41.7015	40.8239	83.1723	10.7018	18.8452	21.9507	4.19603	44.6813	22.0273	71.1492	20.6105	48.233	11.3417	33.1885	9.9738	58.1293	5.01771	42.5413	3.40057	48.1451	80.3014	34.6949	68.1415	51.93	16.3848	44.453	82.1454	76.0252	9.27438	18.2695	15.535	64.4772	8.36222	30.8325	30.2702	75.9016	13.3836	4.87214	2.57566	4.96575	2.48075	35.2648	21.5703	26.8346	9.28735	40.6658	5.2142	7.93479	3.0645	50.4125	1.11881	6.17792	2.10866	21.9315	1.09879	3.96383	0.751205	3.81582	1.37178	2.92309	2.32691	2.85074	26.6483	3.09774	2.46405	7.59999	7.57482	0.919728	2.9885	2.24548	3.91661	7.6722	6.33963	55.6251	2.30285	15.0593	4.62714	1.10742	8.41463	3.27086	5.30038	2.50146	3.99174	6.49904	2.80613	3.11624	2.62772	1.72534	7.28432	7.53236	3.61069	1.77483	58.8169	3.19304	3.6184	23.3929	8.01772	5.30894	61.7971	5.29993	4.0166	25.9406	38.6579	4.90341	3.3067	5.78902	22.3377	10.9828	45.8963	6.29003	16.7247	14.4687	28.0871	44.3575	14.272	52.8728	55.5365	19.5701	22.4321	47.4248	8.40669	22.3142	94.9826	72.6812	23.8537	88.4566	54.2779	89.7726	49.5096	6.33323	17.5775	65.7514	5.59165	24.8391	36.8186	18.3493	33.6853	20.0811	73.1411	88.8359	53.3812	32.7273	87.9327	31.5977	74.6679	54.9778	60.9009	95.0575	88.8497	24.8597	27.5769	94.1525	91.3468	80.648	12.1803	79.7588	65.929	97.0194	83.0738	46.894	6.62824	1.96799	76.656	60.0044	7.47153	0.709304	14.8518	94.1922	73.5111	56.0498	46.6024	74.3641	24.9359	15.0342	81.9524	8.79121	92.7816	33.2636	85.9494	29.1184	43.7042	79.0448	19.6353	73.8095	85.385	79.1269	75.5036	79.9915	53.9602	87.9089	65.0565	79.3881	49.7009	10.1055	81.274	37.1327	8.08849	10.5039	79.6619	70.2904	8.69983	77.0631	90.3689	63.5252	7.62211	89.8415	45.1295	22.6122	17.3087	12.4636	3.08952	71.4232	7.83788	4.01197	3.18129	1.73075	3.32464	46.4436	2.61487	2.39604	72.479	12.458	54.7345	4.28828	8.60313	85.6419	4.00045	50.5062	10.3525	2.89174	9.51524	1.15646	14.0191	10.8193	19.2348	6.98107	95.2434	1.44545	15.4331	8.14758	65.0142	3.67333	14.8027	7.83008	7.77532	1.95049	4.97531	9.18775	9.58283	6.21814	1.85712	6.69986	3.29465	1.81695	31.7143	23.6038	1.56935	4.89077	74.6766	18.7326	8.07055	9.41953	27.6096	17.7929	15.5631	69.9336	12.0257	16.6175	3.96567	92.0165	12.9828	6.08802	91.9526	71.1163	11.4493	16.6827	6.86675	27.5887	32.3676	16.5717	46.7784	10.906	13.3864	46.3335	51.6776	44.5695	48.2691	95.3173	45.6089	90.934	12.6939	5.20867	46.067	17.0173
%_of_PCR_contamination_reads_in_lib	14.4119	17.0995	20.9581	17.2227	17.2017	11.4962	10.0155	1.69115	14.7714	21.0386	9.6839	21.25	15.0568	14.7652	15.574	27.8639	21.9768	18.5883	14.7674	18.3486	18.048	11.1228	0.639819	15.7934	17.7929	14.6909	13.5158	11.9505	20.9966	13.2141	20.5889	21.168	24.257	17.7778	11.0926	10.0344	12.5862	17.3127	0.67233	15.4668	5.95142	0.549127	15.0357	8.50478	7.02289	27.0341	24.4868	17.691	17.2694	12.4305	21.7257	11.8491	21.9512	22.9917	14.2561	11.0966	25.5158	18.4228	16.9024	12.238	17.5204	7.78541	14.3832	12.3109	16.2082	2.27048	9.92533	18.4855	23.5294	26.5038	14.141	14.7845	19.6767	59.1955	9.39691	14.1425	31.5228	11.2705	1.38561	6.69856	3.27753	2.05084	1.15694	10.3234	8.36763	15.2847	5.37076	6.27787	5.43457	4.1543	5.87189	4.39776	2.23073	1.77176	0.843978	0.837805	2.89348	15.996	3.04111	0.859287	17.8355	14.8551	4.99109	12.2558	2.33881	10.8876	14.8825	0.528646	0.522928	1.38447	4.39414	13.8503	1.11558	1.27209	16.7766	12.9462	1.41437	0.858262	0.0935613	11.9215	11.9181	1.92814	1.43682	6.7573	8.26011	2.85812	2.99528	0.302283	6.52718	12.8235	2.37773	10.2732	0.570399	8.20983	5.8305	9.22208	6.42789	16.7425	6.73317	0.590748	11.0866	8.88689	1.04439	0.884447	2.59142	12.6184	10.0891	13.6043	10.3825	1.64739	4.37287	2.10284	0.782772	1.60355	9.50934	5.17174	0.827192	6.03229	1.29918	4.46954	20.728	3.28743	10.5857	10.7134	4.15093	7.74958	7.3569	8.55404	11.8199	10.642	0.661676	9.4401	13.7036	12.817	10.3538	8.27241	10.2178	17.7711	14.7036	8.65305	8.89996	10.7024	5.85061	15.3585	8.80735	12.4267	13.471	11.565	12.3004	2.41704	8.03749	8.94772	14.7899	10.2445	11.2796	15.7715	13.5443	10.8014	13.3942	13.5091	4.63076	10.9463	2.15756	12.9116	8.98244	10.7892	8.55143	12.7785	11.829	14.9904	8.48682	11.435	3.19422	7.42221	10.2102	7.42662	11.3392	10.1962	10.1375	12.8403	6.16474	10.4729	11.325	12.7527	9.95472	12.4743	9.73959	10.1378	14.3302	12.8869	11.4664	1.60907	10.7495	10.1655	9.51007	11.9299	2.24573	11.5584	9.59335	5.56874	2.25562	13.9124	8.90111	10.9689	3.03285	10.7139	1.60773	0.651532	10.6546	0.565714	15.0308	1.34745	7.73481	0.253907	1.03352	9.41176	6.5454	0.4554	13.9405	0.3327	12.9901	11.1244	0.891877	1.06061	3.5038	0.557783	6.17322	6.90469	2.6738	7.14286	0.591995	12.9998	7.38667	7.10945	10.9076	9.46822	1.5668	7.17587	6.98093	0.29985	0.990704	0.190771	3.70746	0.757495	0.674979	4.93772	1.12152	4.83051	2.04242	0.392375	0.489929	4.44073	1.49256	2.66786	1.11289	6.65774	6.953	0.200557	7.88781	9.96637	0.508541	10.1227	4.7097	0.699697	15.7397	6.53639	0.627522	2.26831	4.00455	8.02513	0.738111	1.91546	4.61678	2.95093	4.32609	10.7529	11.2679	5.66147	3.83081	5.38385	14.2494	3.87113	19.2837	0.979983	3.63839	1.48114	0.706033	0.316719	6.65068	4.26691	0.681845	1.55767	3.2771	0.768261	0.625674	0.716944	3.69014	2.51933	2.81625	0.293449	1.10727	2.72287	6.57042	3.13978	2.68756	0.196702	4.70146	0.371988	3.15392	2.29911	16.3039	0.805643	1.20923	12.6075	2.97544	0.384804	4.7596	5.40877	5.93866	5.48937	0.574874	3.14809	0.16539	0.691578	8.22882	0.903984	2.17946	1.61521	2.13571	8.83117	5.29446	7.62304	8.82125	7.1674	4.17729	0.277167	0.399202	3.07517	1.83274	3.01471	4.49267	12.2868	4.39702	2.90618	0.495354	1.3259	1.40262	3.01606	5.42617	2.74902	2.5932	0.57443	13.8067	3.63094	7.43901	3.01133	0.408907	5.08221	3.29568	2.93431	0.945659	10.9334	16.0913	1.59823	4.02581	2.03562	12.924	2.77187	0.944262	1.82243	17.3865	19.7119	1.0794	31.6434	13.9514	17.7141	1.64422	19.9422	5.7237	15.671	11.3889	5.34479	18.1536	17.1411	19.3813	20.9527	19.0486	10.7893	20.107	20.9223	12.7636	20.1778	15.491	19.4585	16.0043	9.21206	31.4041	17.6456	14.6801	1.21921	4.80285	21.2603	11.2821	11.5266	22.6119	16.8765	10.374	17.4262	17.4002	16.3713	9.65277	14.2801	2.52953	8.10953	13.8462	11.725	13.0158	3.89296	0.250456	11.1617	8.66596	16.0256	12.1836	15.0262	13.3652	14.9256	2.77682	5.79886	14.1868	12.5695	5.01933	10.8867	17.5055	10.5808	11.5845	4.54666	7.15328	6.84291	2.48341	13.3662	19.5432	15.4073	7.90024	4.46778	2.86517	1.15153	14.4159	0.967691	0.969996	7.34494	9.6819	1.42566	2.28361	12.17	1.06803	1.28725	2.44059	11.4043	1.96049	2.11743	9.82783	2.74826	9.75892	0.822027	4.20679	8.32213	11.7885	3.46487	3.33906	4.08761	0.491135	16.0971	1.05474	0.626556	0.926248	2.50227	9.25974	1.28185	8.5004	11.4383	3.0972	5.72999	1.72426	1.87287	0.405697	1.77865	3.78268	0.595388	2.38475	6.35912	3.31917	12.5294	0.488935	2.81408	10.6389	1.24367	6.69161	1.2925	10.887	1.07509	1.50924	14.2929	1.40819	13.3688	1.40426	0.294148	2.94152	8.4978	4.69844	0.658837	1.40801	12.2088	0.839957	2.35533	0.777559	0.809296	1.94252	20.4252	22.6234	6.61121	22.5841	38.8007	23.94	5.813	5.38912	11.5315	37.5177	2.19362	4.74165	22.3321	29.9618	14.3141	23.2198	18.5559	21.1141	26.9992	0.708322	21.7095	31.8752	2.64175	37.6232	23.7458	10.1055	32.7023	16.1525	19.9595	26.1972	27.5605	1.6397	6.13299	40.7985	13.665	0.567126	33.4866	37.0143	34.5214	28.7453	26.5067	29.6475	34.7546	31.2703	37.5499	1.37957	34.491	1.73179	4.7755	27.5054	31.0078	41.6951	34.746	20.7936	39.8949	42.8158	7.3612	45.8435	18.5022	5.14811	32.2996	26.8308	11.4396	18.9762	1.14163	19.5665	9.37899	2.09537	13.2518	15.4874	14.6204	15.8338	16.3325	7.20339	6.8435	11.7941	8.48499	0.85857	10.5367	12.6658	18.5029	13.1653	14.0149	14.1704	16.1712	10.8133	14.8352	12.5044	9.06759	13.8164	6.36122	13.4646	2.11387	15.3297	7.75683	10.1298	13.4792	13.6489	16.6684	11.1936	10.4894	16.7292	1.06561	12.1885	13.8514	13.5187	4.30314	15.786	14.3706	15.298	16.3835	14.3319	7.22309	8.09676	4.14711	7.26772	9.81329	12.3533	3.31799	11.5118	9.12057	12.8186	7.63557	13.1659	7.129	9.45809	11.3438	7.72612	10.9088	5.68866	9.22592	9.99056	8.96094	3.00767	4.94143	7.86885	8.27606	9.20056	11.913	7.89575	10.3665	4.10476	4.60012	10.9918	9.0337	3.91633	5.93281	7.40077	1.90733	3.57654	3.20397	20.6223	2.83204	17.367	2.61006	1.84592	9.50594	2.60864	3.21061	2.36047	4.04573	2.27632	2.41689	7.07996	2.55118	6.64519	4.67858	7.74001	11.6956	12.0083	3.2307	10.0866	4.57383	4.67436	15.2727	12.825	4.37708	3.7828	7.84638	2.60068	1.34493	1.9036	3.6949	4.66119	2.00763	4.05033	5.5385	1.87968	3.0987	10.9817	3.04785	5.42016	2.27202	11.6146	1.25861	12.7024	2.77785	2.5273	6.09238	2.18136	9.24505	7.61704	12.1789	10.2701	4.32362	15.3111	4.20692	2.5311	2.36595	3.93439	1.70892	11.9155	1.27669	8.22896	2.5723	8.4515	2.86665	8.79603	12.9663	13.7488	2.32101	5.44285	3.49463	1.81413	12.8447	4.57578	9.93282	1.76722	2.50831	2.91397	10.2485	16.9902	18.2616	15.6478	18.8707	10.1257	5.0401	14.5345	16.4153	18.8879	17.1281	14.0282	15.5635	14.4023	15.5643	9.94867	14.4391	14.241	11.1602	16.1048	13.3369	14.0454	14.2178	14.4443	12.9402	13.3933	13.2477	14.8875	14.9981	14.8284	12.1	12.5302	8.71998	14.0393	13.8829	5.19082	2.14216	15.2113	16.2082	17.8896	15.5966	13.7109	13.3315	13.7231	19.5122	15.5777	14.8716	17.2203	16.5262	14.9643	13.9127	19.1741	13.4675	12.0677	16.1509	15.9951	16.5736	18.1296	13.2588	22.0294	16.3531	12.8348	10.2839	13.95	8.04969	11.5982	21.2169	15.7547	17.1833	21.2845	15.8446	17.4264	19.274	11.0241	1.04876	9.22775	4.55595	8.24146	22.2936	17.911	1.39773	15.9982	2.47281	7.93876	1.24361	2.01301	17.297	1.19698	6.47901	1.27194	1.14583	1.0101	1.2789	1.71476	7.81456	1.02916	2.50172	4.40044	1.44723	1.89532	5.77405	12.1096	16.3801	10.3896	22.3148	17.4548	2.54762	0.0517649	0.231372	1.27202	0.633168	3.76866	1.87311	4.27861	13.2365	0.826101	0.987021	1.24034	1.48816	12.8392	5.9949	1.79179	1.59387	2.01379	1.69318	10.681	11.1365	2.45118	2.41428	1.35869	19.1692	0.960557	6.65179	18.953	3.11768	0.801781	0.883455	0.584101	0.99753	9.88353	13.497	8.69919	1.27766	1.50406	1.36224	12.6952	10.8911	0.938064	2.18078	14.7982	2.17927	10.8245	14.0874	18.4096	12.1884	9.71919	15.8381	12.3832	4.41587	17.3802	18.3991	14.0167	20.9889	18.7607	17.076	5.12249	0.693658	16.419	14.3206	16.2732	13.8898	15.6266	1.9913	16.9902	15.981	10.9854	23.0336	4.21302	19.7935	15.8907	14.8469	10.1299	14.2284	11.7026	15.2296	10.4031	17.4999	15.5863	12.2214	9.14923	12.2865	20.3261	15.6559	13.8354	13.9328	16.2092	16.9117	15.7847	17.1642	15.9493	11.8231	12.7331	16.0051	15.8051	6.22315	18.6667	11.2137	13.8227	16.9455	4.19316	18.4886	16.1504	18.9508	17.0748	16.3035	21.2345	18.3355	13.2988	13.7953	18.274	3.28901	15.6	3.01221	12.1763	15.5926	2.32558	16.5024	17.1024	14.0768	25.3358	15.9123	14.7252	11.8019	17.4261	15.8861	0.760264	3.55199	5.43753	2.09297	10.9191	9.98552	9.30451	12.8941	8.58005	12.3867	9.42691	11.9669	1.49037	10.8032	8.02436	7.96697	7.85356	10.9358	10.0723	9.50316	5.23598	8.31895	9.28567	10.7667	9.92323	7.49335	1.3597	8.37562	7.72576	8.48515	9.13921	10.9723	1.1055	6.84547	4.95593	7.0704	10.9781	2.30599	10.1157	9.9001	8.83544	15.2334	1.67207	10.8972	9.34037	5.22001	0.559243	7.51086	8.25968	7.55469	8.9948	8.38662	8.02855	8.98665	1.14773	11.0018	3.53473	10.3657	12.4081	11.921	9.52221	9.219	9.14513	10.0118	8.9185	10.1947	8.39537	9.51696	10.445	4.43873	6.16207	8.07555	10.2437	10.1421	8.64958	8.21473	8.69747	10.6003	10.4021	12.1539	1.12147	6.83084	3.77874	3.69259	1.94171	10.9374	17.2179	1.11847	1.1345	0.731159	3.18223	1.71767	19.5055	8.21429	11.0396	1.36022	2.47331	12.8388	1.97315	2.71818	21.1528	1.99326	9.63817	8.81671	1.7229	2.0243	1.26961	2.416	3.78654	6.07514	17.6333	14.8399	10.1835	1.25162	8.04481	16.4014	13.8379	2.91125	4.68818	16.7605	17.6764	6.52722	6.70547	1.29732	11.5152	15.2794	13.5733	11.5733	13.2436	6.99277	16.9284	13.3481	3.05374	4.21146	11.0408	6.00493	18.5804	16.7007	3.40099	17.7707	17.7278	2.27685	20.3481	9.30614	5.04614	20.5525	1.45222	19.7884	15.7502	2.30358	16.0848	18.9978	19.8583	16.7299	22.3272	18.1718	18.7149	10.1716	10.1226	17.7639	14.8931	22.5383	15.9657	11.2827	1.57833	1.13137	19.5113	21.2756	21.1828	18.4256	17.243	21.1496	0.730275	14.2999	16.2514	16.4777	4.4152	3.94222	17.3405	16.8233	17.1675	4.61666	12.9804	20.1573	13.7346	22.0872	17.9239	7.18992	3.10317	21.923	19.8981	4.70274	3.85147	5.26098	0.29731	5.39053	6.3599	5.32207	6.00592	5.22441	3.76136	0.462579	3.74406	5.39774	5.60787	5.337	4.16764	6.91813	7.0257	5.18822	6.26859	6.72583	6.43002	5.63079	1.2536	5.42495	0.507946	2.54795	4.04412	3.77207	4.23409	4.48201	8.4427	5.10504	9.6513	4.88231	3.23519	4.00977	6.05466	5.18004	3.84487	5.20168	6.95044	5.13288	1.12362	6.48739	5.73177	4.47749	4.87423	5.1048	6.56722	6.43524	5.60032	7.35859	6.71725	2.96853	5.24772	7.09979	4.13543	4.37773	46.3584	7.34398	6.83104	7.27161	7.42805	8.04935	0.81363	0.633832	0.566751	1.07839	0.651441	0.375424	1.46389	4.67062	0.608044	0.653072	0.560012	0.332062	0.397844	7.52342	2.8381	6.63724	5.63098	0.868051	2.09666	3.08755	4.25351	0.641248	6.41768	4.85411	3.1204	1.25777	1.17107	1.16228	4.85749	6.34269	6.01083	2.31979	5.93132	1.04642	2.65764	0.676398	0.232716	3.06212	6.79298	4.44187	5.3574	0.841181	1.67993	0.846788	5.10625	24.3936	5.01227	5.04425	5.86555	2.34231	1.33914	0.49339	4.0808	0.506586	3.91484	6.47079	0.44644	6.22369	5.21708	4.35471	0.739503	5.90219	3.16163	2.68352	7.42005	2.47478	2.56023	0.418252	0.371623	4.26799	0.415391	0.350909	0.654959	0.640795	0.814596	0.50636	3.24414	0.748917	0.714938	3.70023	5.04585	2.27829	1.02497	0.454207	2.01631	0.908264	4.45258	2.48068	1.02832	1.12232	0.925353	1.05599	1.2399	5.55003	4.08744	0.623935	0.561534	0.799225	4.02341	1.46135	0.307865	0.722577	0.678035	2.14294	0.400134	3.26355	4.19126	0.374141	6.69227	0.198674	1.22241	1.44135	0.659854	2.33721	1.04829	0.702437	2.72965	0.351052	1.77821	0.89939	5.4526	1.91838	3.59426	6.78856	0.772746	9.81876	4.0786	1.54308	1.39371	1.45077	0.935067	0.933846	1.93313	0.140228	1.16156	1.60726	1.11911	6.1911	5.60248	6.13194	1.73942	1.05545	1.93492	5.35571	2.02187	0.925268	8.16704	2.75452	1.78807	8.41105	1.35143	5.02812	3.84851	1.66491	0.679114	1.20426	5.03333	2.10355	2.66851	2.13473	7.11022	0.920431	1.92816	6.88369	3.04431	3.12256	3.6213	1.31113	3.93088	1.69786	1.62095	0.955582	1.5184	1.92519	6.22181	2.72641	1.48943	6.39735	1.97059	3.67948	1.16205	10.3568	4.40761	5.09841	1.8408	6.05665	4.81443	0.523293	6.1892	5.67834	5.64972	6.26208	8.25925	7.58689	8.83164	2.25794	1.38347	1.18618	5.32434	7.01725	0.760194	2.64078	8.49047	1.72255	3.09603	1.99203	7.5251	1.70823	1.83803	2.13475	3.04871	1.47205	1.27259	1.65202	1.78638	1.88768	2.05651	1.00037	0.837717	0.985472	3.26104	9.98325	14.2022	7.05516	9.08516	11.3511	7.83583	11.1523	9.37572	11.7077	7.84394	6.34517	11.8232	18.464	5.64229	20.5468	3.42313	15.2407	14.2166	14.4715	1.37166	5.35513	12.8669	8.25168	1.93522	10.8581	2.77734	2.96025	10.1871	9.65536	16.4402	14.3419	2.46086	1.99828	7.04375	5.49279	5.74603	4.56893	2.5437	6.8848	16.2181	14.4181	10.6546	5.62187	14.8977	17.1489	10.4622	14.5338	1.80124	12.5285	9.29896	12.1771	1.94341	16.6693	16.5679	11.9301	17.0929	10.6434	11.4588	5.02671	10.7689	7.61309	13.3981	10.9055	12.7794	6.87064	19.6116	9.22377	19.3229	11.1088	4.25904	11.8249	5.31926	8.46477	13.5054	11.2424	4.006	4.67092	19.2082	14.104	12.5342	7.00831	18.9425	9.95054	11.4197	10.4304	15.7337	17.1143	18.1336	17.4002	14.3398	9.84184	18.1866	26.5395	16.2071	11.1393	18.9731	16.7162	14.5477	8.50208	19.9013	19.2788	14.6308	12.2328	16.989	14.1949	16.2141	19.5875	17.3646	14.2008	13.5549	14.7991	10.4455	14.5055	15.8565	15.3077	13.5279	14.8895	15.6214	15.5109	14.4132	14.4904	17.4305	8.15037	15.1773	13.1843	14.4286	15.5696	12.649	15.1156	17.8146	16.7601	14.7688	13.0393	15.0392	13.6134	16.7121	17.4099	14.8166	8.63267	14.2984	13.9666	6.57036	13.0281	14.3965	15.5193	12.3852	12.5995	5.88277	12.9083	12.4972	11.7399	11.3804	17.475	16.8449	19.5225	13.889	16.0016	9.44656	21.0569	20.2335	16.8725	12.3236	10.8032	17.2121	10.0829	7.77613	15.4431	13.7263	9.73084	18.2851	13.54	1.4938	4.19444	13.312	2.05908	7.96527	1.59432	9.07709	15.2264	15.3876	6.20898	16.1814	11.5173	10.2225	12.0929	12.0161	16.863	4.18971	1.83307	7.71716	10.2026	2.14736	11.0703	1.13534	7.26138	6.4856	2.09652	1.58873	12.4521	10.3488	1.04796	1.6407	3.29137	13.0464	4.00479	4.4179	0.546375	5.08597	10.1128	17.2063	16.6092	3.61849	6.04984	14.0623	16.618	17.447	1.13495	5.16304	1.24229	9.24487	4.02804	9.8516	13.3321	3.44139	16.5568	1.90343	10.2	2.38225	12.7276	4.0135	4.07442	17.2511	4.90578	1.94579	3.16109	3.91452	3.18128	8.62368	2.28017	6.72283	1.79064	9.9481	17.0771	3.23185	10.0831	17.3623	19.494	2.75563	6.24213	17.4381	4.4373	2.06969	3.53946	21.246	6.4207	10.8577	15.2642	16.9285	12.7616	18.2378	3.88712	14.8399	18.5027	21.9415	15.3732	17.7966	7.83189	15.1496	15.9042	5.52845	14.7088	7.22792	15.0437	13.6264	2.08341	17.2901	9.48883	16.6315	14.5005	13.7947	13.3552	13.6534	12.9596	13.8311	14.4108	0.75355	16.6963	14.6958	13.0023	5.09584	11.9255	10.4598	16.8648	16.8506	17.5231	14.9506	11.8024	12.7016	13.0989	16.9987	12.7207	16.6867	16.4678	12.2101	11.844	14.732	17.0688	4.3888	14.4402	15.4463	17.4769	10.9323	12.9202	10.5119	4.64786	12.9856	14.7373	16.3228	1.30329	12.979	14.7256	1.03264	4.24641	16.4084	16.4635	14.1539	11.7789	10.4254	12.4169	7.81048	15.7214	18.8862	9.16135	7.35298	8.71297	7.04854	1.1032	14.3666	1.52823	16.399	17.0819	11.384	18.1525
%_of_Extraction_contamination_reads_in_lib	0.521879	0.734934	0.698603	1.35257	0.792707	0.693241	1.63043	0.103216	13.8726	0.76365	0.401677	0.833333	0.767045	0.544245	1.99667	0.81826	1.3034	2.2912	3.51744	2.64041	1.58124	0.367261	1.68611	0.920971	11.6837	11.0607	1.34018	0.48844	2.12911	0.985581	1.12346	1.63989	4.12272	2.22222	2.39288	7.02939	2.06897	1.67959	0.0578348	3.29772	18.0312	0.490292	3.3834	8.94563	0.179673	0.393701	5.57185	4.10866	0.95941	0.883219	0.96302	0.256604	9.23345	0.490092	0.953862	2.37553	1.61541	0.775695	0.758882	0.258732	0.853749	0.242074	0.566038	1.07843	0.795492	0.136913	4.10703	0.0742391	2.23529	0.56391	0.883815	0.668648	0.891862	0.404756	2.68817	1.45119	3.49176	0.204918	0.0589623	1.94805	0.0851305	0.0866551	0.0470301	1.72796	1.71468	1.14885	0.537076	0.377358	0.423974	0.870425	1.17438	0.483603	0.295243	0.479416	0.0532238	0.139212	1.38315	1.05634	0.304111	0.0505463	1.2148	0.983437	0.514953	1.12493	0.10089	1.35549	1.82768	0.0102983	0.0558684	0.271595	0.719041	4.54545	0.0903302	0.254419	2.67931	1.5124	3.32855	0.02849	26.5771	3.25805	2.00642	0.0921295	2.23682	9.65614	0.724956	0.251515	0.733284	0.0302283	0.912017	1.81139	0.894591	2.62295	0.0531141	1.59906	2.21963	10.3513	14.4867	0	9.55943	0.216256	0	1.52603	0.649557	0.0849469	0.194356	0.990525	0.287439	3.90244	1.13843	3.12006	2.79437	1.2419	0.65405	0.0837197	0.521059	1.30757	0.782072	0.807137	0.608127	0.84686	0.707786	0.358629	5.56566	2.86816	0.962976	1.32657	1.60311	2.12442	1.45403	2.40171	0.116835	0.600563	0.158673	0	1.04107	0.0798252	0.609286	1.20882	8.12163	0.625588	0.293083	2.39545	1.41061	1.90634	0.549947	0.117233	2.17767	2.31845	2.00685	0.24553	2.65702	3.49437	0.478838	1.50812	1.4565	1.79867	3.38484	4.41915	3.05049	1.19657	0	1.17435	0.395682	1.74165	0.805122	0.997526	0.910332	2.07135	1.63831	0.217809	1.00908	1.18059	0.362559	5.8865	0.603892	18.0595	0.595778	10.8048	0.927152	0.417113	1.20963	0.476355	2.75176	0.937003	7.6084	1.04491	0.602271	0.548392	1.06698	1.64753	1.01923	0.250714	1.25287	1.27586	1.6067	3.60212	2.73623	1.43689	0.409236	0.526472	0.568673	1.48495	5.31316	2.0707	8.10607	1.21674	0.921899	0.214282	2.78552	0.24	4.27381	0.718146	6.18094	1.29372	1.35788	5.37433	2.46757	0.0594001	4.31227	0.380228	3.15974	3.70813	0.439078	62.3761	24.9215	0.0557783	0.844595	0.885217	1.3751	2.20779	0.167303	1.89697	25.5192	2.51403	0.516614	0.432339	26.458	1.56896	1.43937	0.788495	0.606138	0.0119232	1.16829	1.50966	0.618302	1.45887	1.69704	19.2938	0.608798	0.127651	0.120538	2.47078	1.88679	1.36195	0.26402	3.21324	19.3086	0.253766	21.2273	8.92193	0.247751	8.39724	5.5692	4.34567	2.34881	2.84026	0.740439	1.58928	0.844202	1.02537	0.453572	3.05368	1.79668	1.35675	1.6835	8.37429	12.816	15.3973	1.20418	5.15974	11.145	2.85174	2.18093	0.517832	1.07887	9.17978	0.663243	0.11113	0.128878	9.26658	0.144179	0.117358	1.18225	0.165056	1.24955	0.125876	0.720457	0.162776	0.271037	0.025243	0.126546	5.16662	1.85622	0.301745	0.457457	0.0462829	0.916784	0.00539113	1.14259	0.97883	4.39805	0.0635154	0.224227	2.2043	0.0551008	0.137769	1.99726	0.683867	0.389698	3.48585	0.0420639	0.947639	0.0190103	0.022309	3.96724	20.8836	2.33942	1.76768	2.32495	29.0909	8.16229	3.18274	15.7231	12.4171	19.0609	0.353334	0.159681	2.24943	1.65687	0.297315	2.45252	6.65083	1.18282	1.85355	0.0692983	5.79524	0.577348	1.21314	7.69231	0.510532	1.14546	0.181046	4.27037	0.519584	4.80467	0.685236	0.125208	1.30258	0.813059	0.358954	0.193053	0.872347	1.37342	2.15047	0.590118	0.862024	1.58455	0.685182	0.380328	1.48672	0.775194	3.10842	0.113936	4.84266	0.859005	12.6711	0.0185787	1.52766	21.5159	2.53682	10.7738	1.80256	2.37685	1.28245	5.09554	0.150739	13.9301	5.19159	2.94889	6.12897	5.31634	6.72594	4.01403	2.74368	5.14039	2.23222	3.19577	5.97429	1.17942	0.143436	1.15245	4.00734	3.92573	10.6907	4.89156	1.63321	4.02775	1.48844	1.07472	3.09402	1.26022	3.12068	0.110171	2.57153	1.25	7.062	0.97735	0.169522	0.0392665	1.35397	2.45698	3.74494	0.638751	5.14942	7.42259	5.83055	79.1366	63.8118	2.30208	4.13872	45.0978	49.5228	11.4686	0.46918	24.8444	71.8181	54.9303	68.527	74.0063	67.0467	1.0122	1.91231	1.64119	0.817802	0.0922124	0.0940361	0.59212	0.260256	0.0990856	0.583476	0.656269	0.154856	0.190515	3.35463	0.0432984	0.115276	0.675362	3.37145	0.87468	0.331043	0.71736	0.576122	4.14658	0.169353	0.475165	0.699113	0.809015	0.37294	0.384748	0.317058	0.0807158	0.944245	0.131267	0.219465	0.113805	0.138857	0.760898	0.0824785	0.441059	0.639595	0.678021	2.36442	0	1.69126	0.0555164	0.309896	0.394333	0.0126231	0.339943	1.83991	0.764737	1.78271	0.107947	0.179936	1.45394	42.9969	1.5763	0.107891	4.2124	0.267718	0.255569	0.402145	0.458236	1.48543	0.627767	0.345854	0.291006	1.20679	1.35517	0.111565	0.132733	0.5755	0.0425132	0.35599	0.164314	0.196672	0.549938	0.379651	2.51739	0.547285	2.87731	1.82246	0.763761	0.589502	0.833186	1.26126	1.36599	0.219362	1.41552	2.54574	0.826972	0.720676	2.36686	1.08696	3.77358	0.741962	0.0780268	1.82584	2.76085	0.122507	2.08696	1.98096	0.41841	1.13583	32.8442	2.72259	4.6831	3.91061	0.0978923	1.1968	3.80536	9.4149	0.368583	4.98084	2.11316	1.62933	3.55805	4.57589	3.50339	2.17633	0.648394	1.1396	1.10035	0.523311	0.303162	0.135627	2.19899	6.00221	2.67349	0.754717	10.2633	0	4.05562	0.561447	2.13936	2.84341	1.08171	2.07538	1.55812	0.844616	2.2315	0.104793	3.36995	0.742337	0.140968	1.96218	2.47162	4.17057	3.64964	2.91863	18.0169	1.67109	1.3993	2.29754	0	0.394304	0.875332	1.24451	1.16607	1.56998	1.06225	1.30631	1.31758	1.03785	0.733496	1.50875	0.626881	0.910747	1.04511	0.450958	1.81189	1.49018	1.05096	1.82754	2.43432	0.828179	0.890396	0.560795	1.53004	0.186429	0.674191	1.15037	0.660488	0.958188	1.2709	0.307503	5.02609	0.722175	2.08517	0.597185	0.29988	0.196262	2.05568	1.92903	1.26032	0.446859	1.95562	1.91489	0.596214	0.245884	1.45995	1.09464	0.387075	1.56959	0.626442	1.2333	1.26415	0.459982	1.08559	0.0255297	0.2826	1.22621	0.506706	0.87001	1.24825	1.47787	1.16903	1.21167	3.4708	0.149241	1.9334	1.15188	0.271013	0.265648	0.484951	1.30967	0.227598	1.62954	1.14686	2.41973	0.7747	0.249611	0.262566	1.54837	0.424893	1.1642	1.4632	0.398393	1.31559	52.0303	1.48569	0.480616	0.648519	0.538529	0.534884	5.46824	3.65828	0.358499	2.3498	0.897704	0.288441	1.37638	3.67416	0.441114	0.585263	2.37173	0.538455	0.107965	0.110729	0.769986	0.727053	0.749589	0.318089	5.06993	70.0855	1.01414	1.8721	0.241804	0.862069	2.57204	1.42629	2.95749	2.54497	0.499125	0.415674	1.27386	2.74989	1.16689	0.577931	2.88103	1.69807	1.07338	0.908056	0.411105	0.202096	0.448715	2.19695	31.9264	3.69813	0.299933	0.603543	0.607667	0.311968	0.388385	1.27847	0.221417	2.253	0.0948067	2.31589	0.779263	0.171985	1.88216	0.513796	1.01567	0.805105	0.423245	0.401731	0.662935	1.81773	3.17475	0.906061	2.14947	0.666248	1.8836	5.23384	1.82109	0.943825	1.64242	2.06221	2.75321	1.62392	1.99909	0.814797	1.56681	0.866982	2.2519	3.59309	1.69514	3.49305	0.851397	1.30887	1.54675	3.7491	1.39064	1.0532	1.23873	1.55874	4.15196	0.462554	1.23109	0.751594	1.50085	0.211459	0.245285	1.84379	1.10339	1.09815	0.869498	2.28361	3.1221	0.967268	1.26616	2.67918	2.12452	2.88606	2.01863	1.52672	1.09119	2.26866	1.43963	1.76542	6.13992	1.71754	1.93932	3.69821	1.05286	1.3689	1.52062	0.814009	1.01217	2.57073	3.30595	2.34431	29.7195	6.13294	1.34322	1.12431	2.98364	1.06126	3.99737	3.94531	0.444392	1.11669	0.445153	13.2121	2.30964	4.94217	0.296103	4.8854	0.631873	4.32931	0.24254	0.785565	6.21537	0.453205	2.98851	0.194159	2.95697	0.754019	2.82163	17.5141	5.66859	0.527774	0.391753	0.770077	0.567794	0.267904	0.541528	4.00543	2.65708	3.15249	7.31265	4.72855	19.1786	6.49649	0.252406	3.32681	0.641286	2.91262	1.13372	0.562197	2.37316	0.133511	0.536256	0.12539	0.643915	7.43719	3.26727	1.46482	0.548541	0.682525	0.373584	5.24017	7.41959	2.35017	0.684177	0.22103	1.90769	0.378172	5.46542	2.55581	0.44156	0.218275	0.275921	0.227942	0.0807524	28.6709	3.77917	3.53659	1.24964	8.47744	0.124712	1.20144	5.45111	0.377631	0.957174	16.0034	0.878502	3.26383	5.22687	3.55506	3.74885	1.5671	1.90589	2.96191	0.526412	1.75815	1.30882	2.6837	2.07469	4.26423	1.92393	7.16078	0.150647	1.93687	0.287023	3.34333	1.31758	1.83694	74.3792	2.90615	5.55488	2.89781	5.05597	1.59305	1.71147	1.26391	0.895436	1.01602	3.05517	4.07687	8.39608	6.37841	2.73906	1.5442	2.71586	3.09039	2.88045	4.20148	1.91819	2.20544	1.49495	2.07962	3.90753	1.7337	2.1814	2.97005	2.0117	2.64542	0.485642	1.48754	1.52894	2.09524	1.72281	5.98102	1.85352	0.507237	2.08655	2.48666	2.68484	0.80352	1.07957	3.63083	3.08248	2.9361	2.97927	1.15461	0.602594	1.4416	0.48673	1.03756	2.0914	1.55039	2.85506	1.9685	2.05318	3.27339	2.96006	5.03846	3.54238	2.89409	2.80429	10.0615	0.781559	1.83302	0.449585	3.75656	0.800366	1.76987	2.23365	0.758457	1.58348	0.77349	1.50728	0.770304	5.05089	0.980612	2.35608	2.08137	0.586748	1.25341	0.10054	0.61057	0.449673	1.38166	0.642674	2.04394	2.30105	2.88375	0.783998	2.00231	1.30582	0.915634	0.65486	1.42521	2.75146	2.26042	1.2975	1.25139	0.474762	1.33402	0.455946	1.20617	3.66507	21.2885	1.24071	0.937012	1.66568	3.20997	2.91569	0.772825	2.4475	2.46324	1.0533	1.44491	2.1892	4.96953	0.758319	5.53847	0.725373	4.88559	0.597002	1.13223	2.51314	0.818475	0.426036	0.913947	0.337548	1.44947	0.797664	0.574441	0.436047	0.731093	2.61345	0.201979	1.68554	1.70669	0.106625	0.651525	1.21395	1.86829	2.34935	51.7647	2.75956	2.63127	0.964682	0.41266	11.5738	1.01193	0.0573573	0.147512	1.21419	0.590659	0.277791	1.82496	6.41484	1.49823	16.407	0.116666	0.846883	0.393621	0.598563	6.34249	0.127389	0.827038	2.99046	0.274565	0.0891619	0.086636	3.27687	0.496654	0.479486	0.435803	4.58375	1.16996	0.174325	3.16635	1.20895	2.72062	0.114316	0.0799535	2.24185	1.10478	0.78125	1.43082	0.329091	2.31405	5.13221	2.16223	2.88747	3.24365	2.22727	2.41007	1.36431	0.242385	1.27291	0.0807311	1.37016	1.27871	2.96704	1.98471	1.85572	2.91823	0.258963	4.81611	0.562588	1.40022	3.31061	0.239864	6.14404	1.90804	1.69597	5.13767	1.46599	12.8808	2.94862	1.41692	2.3681	3.37349	1.21544	0.605097	2.82252	1.54949	3.46363	4.85091	1.20093	0.534677	0.0816193	1.99248	3.3765	1.48429	2.60576	2.09248	3.25678	38.56	0.921202	0.550406	2.03517	0.439963	0.55796	2.52114	7.55185	4.56124	0.712374	1.61075	1.41862	15.9626	0.629204	1.40752	0.544257	16.2304	9.55424	4.66871	0.616825	13.9543	0.198736	0.351972	7.02727	0.724674	0.725535	2.72442	1.05243	1.98108	0.129713	0.222062	1.74164	1.9774	3.93406	10.5177	4.25808	3.25433	7.79501	23.0405	2.55296	0.84717	4.84493	6.14393	11.4647	0.203552	39.5856	12.9955	6.08805	14.6212	8.63459	0.81357	1.50902	0.964123	3.44041	7.40479	5.147	4.17126	6.61605	0.178313	1.13319	1.54226	0.630517	0.201427	1.04096	0.337576	0.936418	1.22247	2.19047	1.52371	3.2932	0.588235	1.16243	0.807462	3.40381	2.84684	1.92212	1.68877	1.41067	0.408163	1.39332	0.325427	0.766401	0.233342	0.917776	0.226615	0.151704	0.0343485	0.0875219	0.136348	0.0505379	0.138256	1.83072	0.0572597	0.0964453	0.144519	17.6734	0.62885	0.28103	27.4674	0.693678	0.917927	0.203223	0.482282	0.341118	0.808167	0.00495172	1.58374	0.40672	15.9065	0.880945	0.257433	6.82895	0.943396	1.7214	0.613718	0.428834	1.66493	0.235204	1.80596	0.0882259	0.0519657	3.35739	0.34658	0.566499	0.24158	0.321843	0.270453	0.146777	0.94375	0.10716	0.385559	3.27434	1.19977	1.37273	0.148794	0.600069	0.677874	13.9142	13.7054	0.477147	0.044644	0.871918	1.38144	0.410728	0.0957225	0.590219	0.656265	0.270184	0.541306	0.319048	0.469288	0.239139	0.476108	2.99007	0.507964	0.0629836	0.290923	0.24646	0.147542	0.0486335	1.8916	0.169566	70.5491	1.74473	2.1042	1.25859	0.740683	2.73766	1.43456	0.324762	1.57618	0.481567	1.47773	4.25568	15.5074	0.672128	0.0780162	1.11285	2.72302	12.708	0.95101	15.8295	0.814436	0.87995	0.233859	0.289737	0.344813	0.400097	0.0867286	0.74852	0.168614	0.0737743	1.42622	5.184	0.388628	0.0564793	35.7571	0.168955	0.181035	6.45946	5.79277	0.104469	1.30122	12.8098	3.31308	0.394433	1.23038	1.29337	2.38799	7.10384	2.21806	0.418393	0.252139	0.0988142	0.347932	0.15497	0.335725	0.0175285	39.1967	1.91167	49.0257	4.71614	4.41506	2.35393	53.2258	9.02817	17.8634	4.49391	7.39508	4.96848	0.497362	0.327337	17.2855	0.611399	0.188714	0.54388	44.4033	0.705736	0.556582	13.8962	6.09508	0.402667	0.766059	0.680876	1.25268	0.536811	1.09757	0.848801	0.872281	0.549236	0.856542	1.9861	0.887402	1.02717	0.509699	0.136899	0.316188	0.391565	0.815204	0.729604	0.583694	0.80506	0.436907	0.508206	0.295609	2.32492	0.451537	0.580919	0.128289	1.60461	0.526406	0.0838727	1.54488	12.8837	1.10141	0.451967	3.87982	0.613361	2.02822	2.23243	0.462361	0.204738	3.24615	2.3145	0.103663	0.256311	1.88561	0.399877	1.15812	0.184525	0.920734	0.166896	11.1449	0.589778	0.585441	0.320889	0.293826	0.244921	3.888	32.9285	20.2442	0.172027	0.594194	0.0578329	1.21611	0.810746	0.485967	2.34781	0.80245	0.700008	1.04855	0.804339	0.390355	1.86874	0.252466	1.44014	1.03964	0.549776	17.5903	2.53884	30.7823	0.855891	2.12468	0.590723	0.0755474	0.378489	0.35737	0.257981	0.945838	0.13368	13.4685	3.18061	0.92244	2.46604	0.923933	0.929213	2.61118	0.079931	0.50909	2.27243	1.61355	0.331595	0.510876	0.782626	0.780852	1.1775	2.68581	0.253572	1.12652	0.73948	1.2364	1.01542	0.838201	4.56016	0.690134	0.56308	7.05344	0.903586	0.466885	0.627513	0.855039	0.377041	1.87514	0.934013	2.28284	1.2893	0.390616	0.523352	1.20027	0.086532	1.67569	2.43771	0.414026	8.5025	0.608217	0.463186	0.0501621	0.972094	0.361211	1.49293	0.107055	0.290431	0.428089	1.11781	0.548091	0.343269	0.436882	8.93633	0.197164	3.83159	1.82483	0.946949	0.573917	0.266712	0.11417	0.342664	0.55588	6.72049	0.409682	0.0648815	0.626174	0.259213	0.235442	0.248377	0.398025	0.413692	0.176774	0.519347	0.491026	0.568608	0.248186	0.551499	0.291423	0.503759	0.411057	0.214428	0.120487	0.331984	0.56532	0.169088	0.454771	0.1868	0.530463	0.0322759	0.755668	1.0662	0.494719	0.048932	0.495283	0.146853	1.07542	0.332226	0.177611	0.481962	0.530459	0.146051	0.512239	2.74572	0.128947	0.634047	0.168544	0.220301	0.910332	37.7522	0.464104	0.55591	0.204362	0.350829	0.42116	0.414112	1.221	0.363927	0.31818	0.416962	0.235637	0.389043	0.417957	0.492064	0.919109	0.463293	2.54244	0.767971	3.06093	1.36351	1.31385	0.755528	2.78298	0.794733	2.33811	0.389395	0.32991	1.03798	0.963908	0.528755	0.789503	1.35819	0.0668711	0.259259	1.17442	0.0395082	0.26248	2.06202	0.460965	0.858242	1.57292	0.417875	0.356116	0.755768	0.196131	0.299966	0.326797	0.810845	0.141226	0.115508	6.33417	0.304427	0.103105	5.02611	19.6938	2.74355	0.719798	0.0202562	0.17004	0.387459	6.3857	0.0131593	0.0663184	0.0474618	1.27532	0.0496108	5.55529	0	0.111218	0.891774	0.576369	0.40585	0.0875912	0.399623	0.0911162	0.172856	1.49044	2.98369	0.959951	36.0444	0.227885	0.0677693	7.96829	0.738416	0.0537418	0.879121	0.0182437	1.7397	0.379305	0.248344	33.3885	0.23324	0.249338	0.269378	7.87567	0.162991	0.0888701	0.10469	0.555151	0.160931	0.956522	11.3928	0.261987	0.725304	0.197636	0.612806	0.694954	0.808793	6.15219	0.251854	0.457077	0.0745457	1.36644	17.8734	0.512176	0.648199	1.10358	0.656524	0.590295	0.789413	0.378488	0.343844	0.528308	0.304777	1.02924	0.156629	0.401163	0.254643	0.406757	0.390659	0.306606	1.61895	0.305696	0.408797	0.466037	0.0192434	0.192112	0.250031	0.401013	0.459338	0.312441	0.656569	0.831078	0.405216	0.617414	0.306379	0.0301193	0.481818	0.343593	3.44761	0.254022	0.290449	0.340619	1.47408	0.466029	0.501332	0.41358	0.393415	0.319872	0.713558	0.209675	0.497963	0.253435	0.861017	0.27827	0.252898	0.0946592	0.374959	0.237919	0.9848	3.52753	0.733445	0.174267	0.713073	0.136519	0.295102	1.00529	1.89044	0.186133	0.099705	0.169107	0.452393	0.0626213	0.139617	0.774857	0.876962	1.52984	1.85734	0.754615	1.38889	2.20742	0.475828	1.60844	3.24083	3.97078	3.03584	3.67595	0.63763	0.886043	0.0842883	0.915319	0.64704	2.52979	1.29104
%_of_all_contaminants_reads_in_lib	14.9338	17.8344	21.6567	18.5753	17.9945	12.1895	11.646	1.7944	28.644	21.8022	10.0856	22.0833	15.8239	15.3094	17.5707	28.6822	23.2802	20.8795	18.2849	20.989	19.6292	11.49	2.3259	16.7144	29.4766	25.7516	14.856	12.4389	23.1257	14.1997	21.7124	22.8079	28.3797	20	13.4854	17.0638	14.6552	18.9922	0.7302	18.7645	23.9826	1.0394	18.4191	17.4504	7.2026	27.4278	30.0587	21.7997	18.2288	13.3137	22.6888	12.1057	31.1847	23.4818	15.21	13.4722	27.1312	19.1984	17.6613	12.4968	18.3742	8.0275	14.9492	13.3894	17.0036	2.4074	14.0324	18.5598	25.7647	27.0677	15.0249	15.4532	20.5686	59.6003	12.0851	15.5937	35.0145	11.4754	1.4446	8.6466	3.3627	2.1375	1.204	12.0514	10.0823	16.4336	5.9078	6.6552	5.8585	5.0247	7.0463	4.8814	2.526	2.2512	0.8972	0.977	4.2766	17.0523	3.3452	0.9098	19.0502	15.8385	5.506	13.3807	2.4397	12.2431	16.7102	0.5389	0.5788	1.6561	5.1132	18.3957	1.2059	1.5265	19.4559	14.4586	4.7429	0.8868	26.6706	15.1796	13.9246	2.0203	3.6736	16.4134	8.9851	3.1096	3.7286	0.3325	7.4392	14.6348	3.2723	12.8962	0.6235	9.8089	8.0501	19.5734	20.9146	16.7425	16.2926	0.807	11.0866	10.4129	1.6939	0.9694	2.7858	13.609	10.3765	17.5068	11.5209	4.7675	7.1672	3.3447	1.4368	1.6873	10.0304	6.4793	1.6093	6.8394	1.9073	5.3164	21.4358	3.6461	16.1513	13.5816	5.1139	9.0761	8.96	10.6785	13.2739	13.0437	0.7785	10.0407	13.8622	12.817	11.3949	8.3522	10.8271	18.9799	22.8253	9.2786	9.193	13.0978	7.2612	17.2648	9.3573	12.544	15.6487	13.8834	14.3072	2.6626	10.6945	12.4421	15.2688	11.7526	12.7361	17.5702	16.9291	15.2205	16.4447	14.7056	4.6308	12.1207	2.5532	14.6532	9.7876	11.7868	9.4618	14.8499	13.4673	15.2082	9.4959	12.6156	3.5568	13.3087	10.8141	25.4862	11.935	21.001	11.0647	13.2574	7.3744	10.9493	14.0768	13.6897	17.5631	13.5192	10.3419	10.6862	15.3972	14.5344	12.4856	1.8598	12.0024	11.4414	11.1168	15.5321	4.982	12.9953	10.0026	6.0952	2.8243	15.3973	14.2143	13.0396	11.1389	11.9307	2.5296	0.8658	13.4401	0.8057	19.3046	2.0656	13.9157	1.5476	2.3914	14.7861	9.013	0.5148	18.2528	0.7129	16.1498	14.8325	1.331	63.4368	28.4253	0.6136	7.0178	7.7899	4.0489	9.3506	0.7593	14.8968	32.9059	9.6235	11.4242	9.9006	28.0247	8.7448	8.4203	1.0883	1.5968	0.2027	4.8757	2.2672	1.2933	6.3966	2.8186	24.1243	2.6512	0.52	0.6105	6.9115	3.3794	4.0298	1.3769	9.871	26.2616	0.4543	29.1151	18.8883	0.7563	18.5199	10.2789	5.0454	18.0886	9.3767	1.368	3.8576	4.8487	9.0505	1.1917	4.9691	6.4135	4.3077	6.0096	19.1272	24.0839	21.0587	5.035	10.5436	25.3944	6.7229	21.4646	1.4978	4.7173	10.6609	1.3693	0.4278	6.7796	13.5335	0.826	1.675	4.4593	0.9333	1.8752	0.8428	4.4106	2.6821	3.0873	0.3187	1.2338	7.8895	8.4266	3.4415	3.145	0.243	5.6182	0.3774	4.2965	3.2779	20.7019	0.8692	1.4335	14.8118	3.0305	0.5226	6.7569	6.0926	6.3284	8.9752	0.6169	4.0957	0.1844	0.7139	12.1961	21.7876	4.5189	3.3829	4.4607	37.9221	13.4567	10.8058	24.5444	19.5845	23.2382	0.6305	0.5589	5.3246	3.4896	3.312	6.9452	18.9376	5.5798	4.7597	0.5647	7.1211	1.98	4.2292	13.1185	3.2596	3.7387	0.7555	18.077	4.1505	12.2437	3.6966	0.5341	6.3848	4.1087	3.2933	1.1387	11.8058	17.4647	3.7487	4.6159	2.8976	14.5085	3.4571	1.3246	3.3092	18.1617	22.8203	1.1933	36.486	14.8104	30.3852	1.6628	21.4699	27.2396	18.2079	22.1627	7.1473	20.5305	18.4235	24.4768	21.1034	32.9787	15.9809	23.0559	27.0513	18.08	26.9037	19.5051	22.2022	21.1447	11.4443	34.5999	23.6199	15.8595	1.3626	5.9553	25.2677	15.2078	22.2173	27.5035	18.5097	14.4018	18.9146	18.4749	19.4653	10.913	17.4008	2.6397	10.6811	15.0962	18.787	13.9932	4.0625	0.2897	12.5156	11.1229	19.7706	12.8223	20.1756	20.7878	20.7561	81.9134	69.6107	16.4889	16.7082	50.1171	60.4095	28.9742	11.05	36.4289	76.3648	62.0836	75.3699	76.4897	80.4129	20.5554	17.3197	9.5414	5.2856	2.9574	1.2456	15.008	1.2279	1.0691	7.9284	10.3382	1.5805	2.4741	15.5246	1.1113	1.4025	3.116	14.7757	2.8352	2.4485	10.5452	3.3244	13.9055	0.9914	4.682	9.0212	12.5975	3.8378	3.7238	4.4047	0.5719	17.0414	1.186	0.846	1.0401	2.6411	10.0206	1.3643	8.9415	12.0779	3.7752	8.0944	1.7243	3.5641	0.4612	2.0885	4.177	0.608	2.7247	8.199	4.0839	14.3121	0.5969	2.994	12.0928	44.2406	8.2679	1.4004	15.0994	1.3428	1.7648	14.695	1.8664	14.8543	2.032	0.64	3.2325	9.7046	6.0536	0.7704	1.5407	12.7843	0.8825	2.7113	0.9419	1.006	2.4925	20.8049	25.1408	7.1585	25.4615	40.6232	24.7037	6.4025	6.2223	12.7928	38.8837	2.413	6.1572	24.8778	30.7888	15.0348	25.5866	19.6429	24.8877	27.7411	0.7863	23.5353	34.6361	2.7643	39.7101	25.7268	10.5239	33.8381	48.9967	22.6821	30.8803	31.4711	1.7376	7.3298	44.6039	23.0799	0.9357	38.4674	39.1275	36.1507	32.3034	31.0826	33.1509	36.9309	31.9187	38.6895	2.4799	35.0143	2.035	4.9111	29.7044	37.01	44.3686	35.5007	31.0568	39.8949	46.8714	7.9226	47.9829	21.3456	6.2298	34.375	28.3889	12.2842	21.2077	1.2464	22.9365	10.1213	2.2363	15.214	17.9591	18.791	19.4834	19.2512	25.2203	8.5146	13.1934	10.7825	0.8586	10.931	13.5411	19.7474	14.3314	15.5849	15.2326	17.4775	12.1308	15.873	13.2379	10.5763	14.4433	7.272	14.5097	2.5648	17.1416	9.247	11.1808	15.3067	16.0832	17.4966	12.084	11.0502	18.2592	1.252	12.8627	15.0018	14.1792	5.2613	17.0569	14.6781	20.3241	17.1056	16.417	7.8203	8.3966	4.3434	9.3234	11.7423	13.6136	3.7649	13.4674	11.0355	13.4148	7.8814	14.6258	8.2236	9.8452	12.9134	8.3526	12.1421	6.9528	9.6859	11.0761	8.9865	3.2903	6.1676	8.3756	9.1461	10.4488	13.3908	9.0648	11.5782	7.5756	4.7494	12.9252	10.1856	4.1873	6.1985	7.8857	3.217	3.8041	4.8335	21.7691	5.2518	18.1417	2.8597	2.1085	11.0543	3.0335	4.3748	3.8237	4.4441	3.5919	54.4472	8.5656	3.0318	7.2937	5.2171	8.2749	17.1639	15.6666	3.5892	12.4364	5.4715	4.9628	16.6491	16.4992	4.8182	4.3681	10.2181	3.1391	1.4529	2.0143	4.4649	5.3882	2.7572	4.3684	10.6084	71.9651	4.1128	12.8538	3.2897	6.2822	4.8441	13.0409	4.2161	15.2474	3.277	2.943	7.3662	4.9313	10.4119	8.195	15.0599	11.9682	5.397	16.2191	4.618	2.7332	2.8147	6.1313	33.6353	15.6136	1.5766	8.8325	3.18	8.7635	3.255	10.0745	13.1877	16.0018	2.4158	7.7587	4.2739	1.9861	14.7268	5.0896	10.9485	2.5723	2.9316	3.3157	10.9114	18.808	21.4363	16.5538	21.0202	10.792	6.9237	19.7684	18.2363	19.8317	18.7705	16.0905	18.3167	16.0263	17.5634	10.7635	16.0059	15.108	13.4121	19.6979	15.032	17.5384	15.0692	15.7532	14.4869	17.1424	14.6384	15.9407	16.2368	16.3871	16.2519	12.9928	9.9511	14.7909	15.3837	5.4023	2.3874	17.0551	17.3116	18.9878	16.4661	15.9945	16.4536	14.6904	20.7784	18.2568	16.9962	20.1063	18.5448	16.491	15.0039	21.4428	14.9071	13.8331	22.2909	17.7127	18.5129	21.8278	14.3116	23.3983	17.8737	13.6488	11.2961	16.5207	11.3556	13.9425	50.9364	21.8876	18.5265	22.4088	18.8282	18.4877	23.2714	14.9694	1.4932	10.3444	5.0011	21.4535	24.6032	22.8531	1.6938	20.8836	3.1047	12.2681	1.4861	2.7986	23.5124	1.6502	9.4675	1.4661	4.1028	1.7641	4.1005	19.2288	13.4831	1.5569	2.8935	5.1705	2.015	2.1632	6.3156	16.1151	19.0372	13.5421	29.6275	22.1833	21.7262	6.5483	0.4838	4.5988	1.2745	6.6813	3.0068	4.8408	15.6097	0.9596	1.5233	1.3657	2.1321	20.2764	9.2622	3.2566	2.1424	2.6963	2.0668	15.9212	18.5561	4.8013	3.0985	1.5797	21.0769	1.3387	12.1172	21.5089	3.5592	1.0201	1.1594	0.812	1.0783	38.5545	17.2762	12.2358	2.5273	9.9815	1.487	13.8967	16.3422	1.3157	3.138	30.8016	3.0578	14.0883	19.3143	21.9646	15.9372	11.2863	17.744	15.3451	4.9423	19.1384	19.708	16.7003	23.0636	23.0249	18.9999	12.2833	0.8443	18.3559	14.6076	19.6165	15.2074	17.4635	76.3705	19.8964	21.5358	13.8832	28.0895	5.8061	21.505	17.1546	15.7423	11.1459	17.2835	15.7795	23.6257	16.7815	20.2389	17.1305	14.9373	12.2396	15.167	24.5275	17.574	16.0408	15.4278	18.2888	20.8192	17.5184	19.3456	18.9194	13.8348	15.3785	16.4907	17.2927	7.7521	20.7619	12.9365	19.8037	18.799	4.7004	20.5752	18.6371	21.6357	17.8783	17.383	24.8653	21.4179	16.2349	16.7746	19.4286	3.8916	17.0416	3.4989	13.2139	17.684	3.876	19.3574	19.0709	16.13	28.6092	18.8724	19.7637	15.3443	20.3202	18.6904	10.8217	4.3335	7.2705	2.5426	14.6757	10.7859	11.0744	15.1278	9.3385	13.9702	10.2004	13.4742	2.2607	15.8541	9.005	10.3231	9.9349	11.5225	11.3257	9.6037	5.8466	8.7686	10.6673	11.4093	11.9672	9.7944	4.2435	9.1596	9.7281	9.791	10.0548	11.6272	2.5307	9.5969	7.2163	8.3679	12.2295	2.7807	11.4497	10.356	10.0416	18.8985	22.9606	12.1379	10.2774	6.8857	3.7692	10.4266	9.0325	10.0022	11.458	9.4399	9.4735	11.1759	6.1173	11.7601	9.0732	11.091	17.2937	12.518	10.6544	11.7321	9.9636	10.4379	9.8324	10.5323	9.8448	10.3146	11.0195	4.8748	6.8932	10.689	10.4457	11.8276	10.3563	8.3214	9.349	11.8142	12.2703	14.5033	52.8862	9.5904	6.41	4.6573	2.3544	22.5111	18.2299	1.1758	1.282	1.9453	3.7729	1.9955	21.3305	14.6291	12.5378	17.7672	2.59	13.6856	2.3668	3.3167	27.4953	2.1206	10.4652	11.8072	1.9975	2.1135	1.3562	5.6929	4.2832	6.5546	18.0691	19.4237	11.3534	1.4259	11.2112	17.6103	16.5585	3.0256	4.7681	19.0023	18.7812	7.3085	8.1363	1.6264	13.8292	20.4116	15.7355	14.4607	16.4873	9.22	19.3385	14.7124	3.2961	5.4844	11.1215	7.3751	19.8591	19.6678	5.3857	19.6264	20.6461	2.5358	25.1642	9.8687	6.4464	23.8631	1.6921	25.9325	17.6582	3.9996	21.2224	20.4638	32.7391	19.6786	23.7441	20.5399	22.0884	11.387	10.7277	20.5864	16.4426	26.002	20.8166	12.4836	2.113	1.213	21.5038	24.6521	22.6671	21.0314	19.3355	24.4064	39.2903	15.2211	16.8019	18.5129	4.8552	4.5002	19.8616	24.3751	21.7287	5.329	14.5912	21.576	29.6971	22.7164	19.3314	7.7342	19.3335	31.4773	24.5668	5.3196	17.8057	5.4597	0.6493	12.4178	7.0846	6.0476	8.7303	6.2768	5.7424	0.5923	3.9661	7.1394	7.5853	9.2711	14.6854	11.1762	10.28	12.9832	29.3091	9.2788	7.2772	10.4757	7.3975	16.8897	0.7115	42.1336	17.0396	9.8601	18.8553	13.1166	9.2563	6.6141	10.6154	8.3227	10.64	9.1568	10.2259	11.7961	4.0232	6.3349	8.4927	5.7634	1.325	7.5283	6.0693	5.4139	6.0967	7.2953	8.0909	9.7284	6.1886	8.521	7.5247	6.3723	8.0946	9.0219	5.8242	5.7884	46.7665	8.7373	7.1565	8.038	7.6614	8.9671	1.0402	0.7855	0.6011	1.1659	0.7878	0.426	1.6021	6.5013	0.6653	0.7495	0.7045	18.0055	1.0267	7.8044	30.3055	7.3309	6.5489	1.0713	2.5789	3.4287	5.0617	0.6462	8.0014	5.2608	19.0269	2.1387	1.4285	7.9912	5.8009	8.0641	6.6245	2.7486	7.5963	1.2816	4.4636	0.7646	0.2847	6.4195	7.1396	5.0084	5.599	1.163	1.9504	0.9936	6.05	24.5007	5.3978	8.3186	7.0653	3.715	1.4879	1.0935	4.7587	14.4208	17.6202	6.9479	0.4911	7.0956	6.5985	4.7654	0.8352	6.4924	3.8179	2.9537	7.9614	2.7938	3.0295	0.6574	0.8477	7.2581	0.9234	0.4139	0.9459	0.8873	0.9621	0.555	5.1357	0.9185	71.2641	5.445	7.1501	3.5369	1.7657	3.1919	3.4509	1.233	6.0288	2.9622	2.506	5.378	16.4327	1.7281	1.3179	6.6629	6.8105	13.332	1.5125	16.6287	4.8378	2.3413	0.5417	1.0123	1.0228	2.543	0.4869	4.0121	4.3599	0.4479	8.1185	5.3827	1.611	1.4978	36.4169	2.5062	1.2293	7.1619	8.5224	0.4555	3.0794	13.7092	8.7657	2.3128	4.8246	8.0819	3.1607	16.9226	6.2967	1.9615	1.6459	1.5496	1.283	1.0888	2.2689	0.1578	40.3583	3.5189	50.1448	10.9072	10.0175	8.4859	54.9652	10.0836	19.7983	9.8496	9.4169	5.8937	8.6644	3.0819	19.0736	9.0225	1.5401	5.572	48.2518	2.3706	1.2357	15.1004	11.1284	2.5062	3.4346	2.8156	8.3629	1.4572	3.0257	7.7325	3.9166	3.6718	4.4778	3.2972	4.8183	2.725	2.1306	1.0925	1.8346	2.3168	7.037	3.456	2.0731	7.2024	2.4075	4.1877	1.4577	12.6817	4.8592	5.6793	1.9691	7.6613	5.3408	0.6072	7.7341	18.562	6.7511	6.714	12.1391	8.2003	10.8599	4.4904	1.8458	1.3909	8.5705	9.3317	0.8639	2.8971	10.3761	2.1224	4.2542	2.1766	8.4458	1.8751	12.983	2.7245	3.6342	1.7929	1.5664	1.8969	5.6744	34.8162	22.3007	1.1724	1.4319	1.0433	4.4771	10.794	14.6881	9.403	9.8876	12.0511	8.8844	11.9566	9.7661	13.5764	8.0964	7.7853	12.8629	19.0138	23.2326	23.0856	34.2054	16.0966	16.3412	15.0622	1.4472	5.7336	13.2243	8.5097	2.8811	10.9918	16.2458	6.1409	11.1095	12.1214	17.3641	15.2711	5.072	2.0782	7.5528	7.7652	7.3596	4.9005	3.0546	7.6674	16.999	15.5956	13.3404	5.8754	16.0242	17.8884	11.6986	15.5492	2.6394	17.0886	9.9891	12.7402	8.9969	17.5729	17.0348	12.5576	17.9479	11.0204	13.334	5.9607	13.0518	8.9024	13.7887	11.4289	13.9797	6.9572	21.2873	11.6615	19.7369	19.6113	4.8673	12.2881	5.3694	9.4369	13.8666	12.7354	4.113	4.9613	19.6363	15.2218	13.0823	7.3516	19.3793	18.8869	11.6169	14.262	17.5585	18.0612	18.7076	17.6669	14.4539	10.1845	18.7425	33.26	16.6168	11.2042	19.5992	16.9754	14.7831	8.7505	20.2993	19.6925	14.8075	12.7522	17.48	14.7635	16.4622	20.139	17.6561	14.7046	13.966	15.0135	10.566	14.8375	16.4218	15.4768	13.9827	15.0763	16.1518	15.5432	15.1688	15.5566	17.9252	8.1993	15.6726	13.3312	15.504	15.9019	12.8266	15.5975	18.3451	16.9061	15.2811	15.785	15.1682	14.2475	16.8806	17.6302	15.7269	46.3849	14.7625	14.5225	6.7747	13.3789	14.8177	15.9335	13.6061	12.9634	6.201	13.3253	12.7328	12.1289	11.7984	17.967	17.764	19.9857	16.4314	16.7696	12.5075	22.4204	21.5474	17.6281	15.1066	11.598	19.5502	10.4722	8.106	16.4811	14.6902	10.2596	19.0746	14.8982	1.5607	4.4537	14.4864	2.0986	8.2278	3.6563	9.5381	16.0846	16.9605	6.6269	16.5375	12.2731	10.4186	12.3929	12.3429	17.6739	4.3309	1.9486	14.0513	10.507	2.2505	16.0964	20.8291	10.0049	7.2054	2.1168	1.7588	12.8396	16.7345	1.0611	1.707	3.3388	14.3218	4.0544	9.9732	0.5464	5.1972	11.0046	17.7827	17.0151	3.7061	6.4495	14.1534	16.7908	18.9374	4.1186	6.123	37.2867	9.4728	4.0958	17.8199	14.0705	3.4951	17.4359	1.9217	11.9397	2.7616	12.976	37.402	4.3077	17.5004	5.1752	9.8215	3.3241	4.0034	3.286	9.1788	2.4411	7.6793	13.1835	10.2101	17.8024	3.4295	10.6959	18.0572	20.3028	8.9078	6.494	17.8951	4.5118	3.4361	21.4128	21.7582	7.0689	11.9612	15.9207	17.5188	13.551	18.6163	4.231	15.3682	18.8075	22.9708	15.5298	18.1978	8.0865	15.5564	16.2948	5.8351	16.3277	7.5336	15.4525	14.0925	2.1027	17.4822	9.7389	17.0325	14.9598	14.1072	14.0118	14.4845	13.3648	14.4485	14.7171	0.7837	17.1781	15.0394	16.4499	5.3499	12.216	10.8005	18.3389	17.3167	18.0244	15.3642	12.1959	13.0215	13.8124	17.2083	13.2187	16.9401	17.3288	12.4884	12.0969	14.8266	17.4438	4.6267	15.425	18.9738	18.2104	11.1066	13.6333	10.6485	4.943	13.9909	16.6277	16.509	1.403	13.1481	15.178	1.0953	4.386	17.1832	17.3405	15.6838	13.6363	11.18	13.8058	10.0179	16.1972	20.4946	12.4022	11.3238	11.7488	10.7245	1.7408	15.2526	1.6125	17.3143	17.7289	13.9138	19.4435
%_of_PCR_Spikein_reads_in_lib	12.1236	8.18226	16.3673	13.2552	14.5858	9.35875	6.6382	1.54823	15.3185	12.2948	6.76738	16.0714	9.6875	10.5523	12.4792	12.5323	16.908	14.6834	11.4535	14.8355	11.0687	8.94544	0.760256	13.491	13.7903	12.3653	10.3792	7.85846	8.90147	11.6992	16.8046	17.587	19.4631	12.4638	14.9323	11.4244	12.5287	14.4057	0.563889	15.2346	4.29468	0.238609	8.86057	8.6701	5.38239	10.4987	22.5806	10.0849	16.0886	13.6408	12.2689	8.03019	13.4146	13.7439	10.5132	12.1922	15.5313	14.0595	16.316	13.6611	15.9243	4.63845	11.2772	9.7619	10.3911	2.03088	10.2365	16.3697	14	17.1992	8.21212	12.1842	13.7681	7.13382	7.73726	7.22955	6.59554	21.6189	2.01454	9.91114	4.90919	3.24957	1.51907	8.24103	11.3169	18.9311	8.97436	9.50257	8.3253	5.83581	6.6548	6.27172	2.95243	3.9604	1.31539	1.05042	6.12083	19.0644	4.63507	1.11591	21.9216	20.0311	5.01089	15.6306	3.06338	15.2602	20.6266	0.844461	0.547511	2.19263	4.47403	13.9572	1.30979	1.30557	14.5095	16.8179	1.30271	0.99359	0.0907261	11.2181	15.5297	2.5533	0.137184	8.95642	9.27065	4.74448	3.41785	0.35809	6.8133	9.05693	2.78971	15.7377	0.561162	7.19579	4.36491	15.6524	6.33195	16.9449	11.3466	1.2026	14.9046	9.38061	1.54748	1.15178	2.75698	14.2119	10.8364	17.3984	11.4754	3.16998	6.95392	1.06326	1.42638	2.43431	13.2436	4.879	1.20319	8.32625	1.92573	5.85745	12.9424	7.71938	34.5489	34.8397	13.2308	24.1151	16.355	24.1745	32.4109	31.9107	1.70674	28.1827	41.2045	41.5274	34.4205	24.5904	32.1171	29.4538	33.282	32.4475	26.8562	22.0382	19.0559	31.1811	25.7162	37.2867	24.8174	33.2083	32.9289	5.65677	21.9721	26.8167	37.5116	32.3755	27.933	37.4692	34.0005	33.408	34.6943	34.8825	11.7512	25.63	5.94146	32.3835	31.2639	26.9332	26.7865	32.7074	33.4926	39.5195	25.5839	27.5505	9.93463	13.3134	24.4241	19.0866	30.0997	18.8525	22.1192	35.8323	16.4568	19.244	31.6279	37.539	30.2209	31.6114	28.7312	30.6062	32.5133	28.7069	33.0522	4.14338	29.6946	29.1172	28.021	38.1692	6.32364	33.3523	31.0545	13.0283	6.13426	37.0512	23.6905	28.4283	7.5615	31.6826	3.94603	2.06753	32.1031	1.39429	31.6371	3.91649	25.7597	0.82822	4.14361	32.0321	13.8959	0.737551	40.4461	1.32401	36.103	28.2297	2.44237	3.14462	11.9696	1.31079	14.4656	18.8846	7.10466	21.3312	1.23976	31.9695	23.0811	17.5164	25.455	31.9498	4.33375	18.5843	23.4077	1.08834	2.13676	0.385517	9.17747	1.65369	2.18467	4.74133	2.74847	13.6299	5.90632	1.22093	1.532	14.1235	4.14031	9.57292	3.17158	18.7683	15.7743	0.515717	22.0964	34.1299	1.27787	27.2431	11.9979	1.81827	42.5486	16.8977	1.38462	5.71481	11.0341	8.57041	2.38337	4.98661	11.144	7.27369	15.529	32.6519	34.2152	17.1199	12.0343	18.3979	39.3384	8.80038	1.61063	1.38924	14.2113	0.506879	1.15533	1.21687	0.161846	3.46281	0.489607	3.63811	3.63662	0.744253	0.28407	0.372154	0.597452	1.11724	1.79139	0.173545	0.682819	1.97664	4.50796	1.94911	1.21226	0.225629	1.91584	0.185994	1.37866	1.57068	9.06264	0.351006	0.536544	8.49462	1.91278	0.250202	2.91536	2.26919	2.35513	2.23365	0.229015	2.39319	0.144478	0.524261	2.02201	0.439113	1.34966	1.69144	1.83833	6.23377	3.65433	6.19469	4.61419	2.27727	1.9653	0.230619	0.232868	2.58542	1.39307	1.24041	2.69126	9.1341	3.23991	2.12815	0.26436	0.911745	0.92036	1.78374	3.45801	2.20278	1.93562	0.402325	8.38355	1.64791	6.96004	2.73354	0.221888	3.48067	1.50819	2.28477	0.524863	6.10643	10.3749	1.26689	3.93079	2.11871	11.3642	0.705335	0.288525	0.587495	54.928	28.6012	2.98633	28.1294	49.2299	42.22	5.0627	48.7201	14.5694	35.4746	21.2302	13.865	51.0162	35.3144	50.5914	51.432	37.2541	31.2025	24.8295	34.3582	46.1336	46.5211	40.569	54.0433	37.0842	21.0062	34.5244	54.8273	30.6148	2.53515	11.6298	39.8593	30.9107	38.3414	45.3392	42.2252	24.1665	44.4928	51.1515	38.5701	61.6437	43.0575	6.27534	22.7576	39.1827	34.9721	31.1356	13.7979	0.672836	24.6672	19.9752	30.5668	27.5964	35.168	42.6457	34.4671	7.6377	11.4599	40.6513	42.7285	10.9465	20.4178	26.7749	29.1215	36.046	12.6585	22.9197	13.6097	7.38125	10.549	36.6208	34.0641	27.3049	9.5812	6.42633	2.70395	28.6951	2.70465	1.75573	14.8026	17.534	3.5199	4.9534	2.39243	1.88588	2.61676	4.62748	17.3556	3.95114	4.30356	29.9857	6.58648	20.405	1.56794	12.0375	13.3638	31.2337	5.93669	7.68808	9.05322	0.790741	27.6304	1.78937	1.50897	1.92204	3.45727	19.3835	3.2201	20.5393	21.5231	6.61206	4.51157	3.53658	5.19864	0.439861	4.26302	10.8223	0.589077	4.32655	13.8128	7.15879	26.152	0.892148	5.48656	21.9349	0.116017	11.856	2.65105	20.9137	2.15017	3.3224	27.0275	2.73267	23.2343	1.96285	0.851421	5.65103	21.4205	10.6627	1.4413	2.97999	26.8978	0.684076	5.21566	2.0774	1.2908	8.25794	0	0	0	0	0	0	0	0	0.036036	0	0	0	0	0.159033	0	0	0	0	0	0.0152	0	0.501972	0.0376944	0	0.360175	0.245589	0	0.200652	0.31273	0	0	0	0	0	0	0	0	0.204499	0	0	0	0	0	0	0.22792	0	0	0	0	0	0	0.455063	0	0	0	0	0	0	0	0	0	0	0	0.272549	0	0.282067	0	0.0400278	0	29.5004	11.6448	12.6334	10.967	5.84746	12.4138	17.6912	12.4886	0.43709	19.1457	13.3422	23.5176	13.5227	18.3994	17.8458	13.491	20.0363	18.315	18.0929	11.21	19.0822	9.09346	18.8295	2.22661	7.98436	10.4806	16.4002	20.961	22.5063	17.3813	11.8614	15.8552	17.5702	1.4427	18.2183	16.7273	14.7651	6.73345	14.5151	20.8692	15.9984	24.4123	24.7577	7.7634	13.8745	5.35882	8.9673	13.6979	12.0708	4.96896	17.5035	13.2624	14.6371	8.63227	16.9012	9.75475	16.9135	17.5508	14.4741	13.8159	6.706	18.3336	12.6495	12.4713	3.30036	6.76245	15.6781	14.0298	12.1879	13.4509	15.6382	12.5206	4.13678	4.58257	13.1579	15.8383	5.27903	5.68377	9.82025	3.08788	2.57511	5.01456	29.6644	5.09735	29.6985	5.36845	3.42331	17.9304	4.11454	6.11875	3.32153	3.49773	3.77166	4.52217	13.5318	4.09903	11.6158	6.98656	11.8335	25.3544	24.2783	6.1957	27.3676	10.7104	10.7074	46.553	27.3061	8.62812	7.92246	17.3583	5.9119	2.63023	3.78363	5.32272	9.25915	2.83199	8.03233	7.00747	0.96372	5.99151	34.6776	6.40499	13.0701	3.25958	20.8149	2.40296	21.0389	4.02174	4.57795	9.47458	4.30426	19.0226	15.8522	26.2718	26.2293	5.93369	23.8282	8.46177	4.50496	4.33758	8.75092	2.9025	24.8778	2.3896	23.9243	5.67003	18.0343	3.89002	17.451	28.0396	27.0109	4.1118	16.4115	7.94794	3.16453	26.0456	7.86708	26.6288	2.10797	3.90787	5.45166	18.076	23.5687	28.0843	29.4105	22.4104	13.0673	10.8454	25.9305	29.7517	26.0746	26.5603	21.7572	22.4822	25.7698	25.7597	17.1515	22.1509	22.8867	22.3645	18.5896	20.4802	19.7269	22.2565	28.3861	25.1761	16.4857	25.6371	28.2399	25.915	22.9711	21.7992	24.9926	16.6469	24.1303	27.2882	8.116	3.24866	23.0474	27.2823	32.0462	23.1581	25.5157	23.5409	27.5499	22.1911	25.39	28.7991	25.434	25.3253	24.1039	23.977	29.3831	27.0743	26.9045	21.0739	23.6549	28.2676	24.0738	20.2512	29.4383	33.5052	17.6621	20.9416	24.7621	12.4804	17.5661	16.504	25.8171	23.6703	25.1282	25.794	28.015	32.9166	17.0773	1.72227	15.7619	5.61662	8.90298	21.2376	30.0736	1.36908	20.8534	4.31375	10.0679	2.22328	2.45489	15.8275	1.37046	3.59371	1.62064	1.24367	1.94195	1.62322	0.253862	7.07561	1.392	7.09507	5.32866	1.77169	1.49546	5.24606	15.2155	41.0441	10.1487	15.0167	21.7747	16.1071	2.76618	50.4917	24.5597	7.96331	11.1389	1.12668	4.35555	26.5753	1.60214	1.05308	1.64701	2.87615	13.4422	8.03571	2.00105	7.42082	1.86512	2.43432	14.1272	11.4224	3.0303	1.12457	3.20169	20.2462	0.744999	6.22592	19.5535	2.38175	1.23401	1.12141	0.750309	2.69333	13.7259	12.8701	29.4106	0.709523	3.5068	1.79394	16.1394	7.13094	0.897174	1.95382	14.1816	2.35036	9.2528	14.488	11.7631	8.47645	6.1576	13.7032	9.01142	2.28546	11.1394	14.4402	13.1517	14.7303	12.5642	15.3205	4.40642	0.472369	9.41081	1.03817	11.0952	11.8242	13.7833	0.957995	8.74226	9.49823	9.21925	11.7046	4.28543	15.5985	15.0157	9.37938	9.32619	8.92982	10.4501	11.1646	6.62549	12.4953	12.6167	13.6074	8.40285	12.6561	12.5801	9.81664	14.2195	11.2366	12.6916	10.4797	13.6881	13.0023	12.2074	7.97116	10.9482	9.07939	14.1688	2.71039	14.5306	12.3058	10.3764	13.7244	2.15068	13.6986	12.4075	15.3821	14.6929	10.6957	14.9801	12.3193	10.9499	14.1192	11.4351	3.45319	11.3657	2.43671	15.0746	11.371	2.38196	11.1939	12.6299	11.4032	10.2459	12.8896	11.2362	10.9705	6.65025	13.0965	1.94397	7.19521	12.1251	5.19642	15.3078	22.0215	12.267	18.8334	17.2032	23.4711	22.0049	20.3654	23.7399	21.2075	20.6858	19.3749	25.8457	20.9965	23.356	21.2015	9.16444	18.8341	18.1462	31.6019	21.1836	18.2231	21.8149	21.3465	18.552	20.0732	21.4807	21.8176	15.9008	17.1785	15.0889	18.1986	19.83	4.54154	24.4583	22.886	22.8218	8.25025	3.11182	20.8655	24.8885	9.79955	23.1018	22.1272	23.0018	23.1488	23.434	21.5065	18.1659	23.3035	21.4755	25.1138	8.28657	21.1324	24.8678	23.8526	24.8814	19.2094	26.4627	21.955	17.7726	25.8273	14.5104	23.0942	21.82	11.9521	17.2431	22.8819	24.8233	29.1471	22.9895	21.2021	23.748	19.9531	20.0053	27.7239	1.75379	8.6128	7.67618	7.39589	3.40444	17.3834	39.8127	1.45544	2.01421	0.684841	6.00733	3.14829	35.3022	14.9176	21.9871	2.4528	4.21163	24.8306	3.56278	5.06901	26.1378	3.19221	15.4036	12.2111	2.8795	3.71508	2.26356	4.2332	7.28073	12.002	36.0543	23.1391	18.3039	3.23971	8.74657	32.9035	24.6099	5.79202	9.96511	41.5664	39.7185	13.1426	8.45156	1.93919	27.9063	25.5308	21.1974	20.1108	28.565	11.2372	22.9355	29.0007	4.33514	6.26427	2.25078	9.6264	21.5988	26.0105	6.23354	31.0557	27.6841	3.93489	20.8187	12.2988	7.23316	29.7252	2.80537	30.0014	22.3276	3.92833	32.671	24.8258	19.2208	30.8909	29.5835	25.1166	26.0884	14.8713	18.8965	28.319	25.016	26.1257	22.174	19.2754	1.80196	1.5583	27.9323	27.012	31.3773	28.5216	19.7269	26.8717	0.897195	27.8628	29.7074	25.2611	1.98178	7.33431	27.7018	26.5556	25.7393	9.44978	20.5066	23.8844	21.1806	33.6949	33.0548	12.167	1.49261	27.5065	26.8298	56.7741	42.6791	51.9335	2.65312	47.2918	53.5955	60.4052	53.3163	54.8115	35.3841	5.68161	52.1741	60.5362	63.3344	55.1967	51.3273	64.27	69.614	51.1217	49.3669	62.6052	63.2667	64.4471	9.67369	41.6637	5.33717	22.8699	44.4773	61.729	50.7614	53.5501	51.2702	53.269	63.0308	70.5433	29.3968	40.957	63.8804	57.1931	58.8488	61.1272	68.1884	67.031	9.17585	75.9774	32.6113	52.3843	64.9283	56.3668	64.1343	54.2083	68.5254	67.3897	64.6318	38.234	59.014	64.7351	37.845	48.0501	33.6416	64.6831	72.2214	75.1686	68.1099	67.2459	11.328	5.82918	5.12938	7.31433	5.40469	3.97444	4.05416	52.0108	6.66939	7.85891	6.00838	3.77985	4.02207	73.0269	41.4295	73.7033	46.5366	7.24053	28.6476	46.6982	71.9481	3.03293	76.8467	74.1645	34.3142	14.2173	17.6266	12.9474	67.1283	77.3438	76.1011	36.2181	77.5234	16.0803	16.6231	10.6005	4.87347	53.002	77.634	72.0999	74.1651	7.79556	19.6026	11.7929	65.55	61.1885	71.9944	73.2301	76.1379	33.8692	22.5848	6.49598	51.6811	5.33604	45.9238	77.1472	5.45152	69.8737	70.6153	45.0515	8.40294	66.0952	36.722	33.2234	70.0533	30.8787	26.3427	5.9872	4.19126	43.598	5.38584	3.63281	6.97455	5.84488	9.46345	6.53882	39.4884	9.97771	9.38546	53.1382	74.4156	31.191	20.7507	4.58486	24.5251	13.6025	65.0374	25.9641	11.7876	14.5854	7.0657	14.8589	13.1736	80.1487	40.6015	9.25525	8.62635	13.0104	60.7705	20.2781	3.11418	8.75749	10.6848	31.735	4.6794	23.1972	52.8002	7.2615	73.5966	4.57181	19.3655	15.6199	4.06205	26.9483	14.9538	7.09102	30.9818	1.8042	15.8668	5.16853	48.5096	16.9449	26.9115	54.8272	7.28694	44.5499	39.9451	12.558	7.84411	4.34633	10.3263	7.40636	20.0677	1.85451	10.0947	9.65402	1.57992	49.3998	47.1866	50.6262	19.0291	10.7413	14.8365	45.937	21.2559	7.1633	70.6526	30.4072	21.3633	69.8895	13.8654	47.5488	30.3507	17.0507	8.83678	14.4386	42.7494	22.6594	28.247	21.3325	63.6788	9.08974	20.309	36.6477	33.9227	38.9707	31.7579	13.8856	42.4348	11.8216	12.3624	11.7611	9.26327	18.5993	66.3834	33.5027	12.0721	69.7671	10.1862	9.78706	15.0659	64.5941	38.922	54.3364	12.4202	58.1498	30.4423	5.22199	63.3852	40.0832	58.8855	47.9147	68.7616	61.5876	68.743	8.89144	10.5332	6.19089	29.0728	52.9499	4.63027	12.0932	67.5487	13.9718	17.3458	10.2663	62.9491	14.8439	10.2629	17.0988	21.6227	9.16516	10.6789	14.2823	13.302	23.5419	12.162	6.87547	12.1761	7.06255	21.4911	27.4816	39.6076	17.1634	21.2333	28.8712	16.7884	23.876	26.1653	27.966	18.3116	14.5636	29.6872	44.8406	14.1605	34.1573	6.99297	38.9126	33.4732	38.4262	2.92392	11.3265	30	24.4127	4.00348	26.4671	6.24252	2.93531	27.5927	24.4395	35.9751	35.9504	5.05272	4.78324	15.1105	13.1834	13.3194	10.968	7.24483	14.9883	36.4424	38.1269	25.9749	10.8603	36.9555	38.1771	26.387	32.3084	3.20567	26.3587	22.2925	26.1011	4.21835	39.2746	37.0554	33.5376	41.6119	23.8839	30.6082	12.2552	29.551	21.6264	37.1349	29.4646	33.6021	17.6944	38.7753	25.6913	43.2733	17.8255	9.53532	31.4359	15.168	19.7972	33.4546	26.3631	7.72937	11.5605	47.0153	35.7195	35.6302	14.8668	37.1513	27.5867	35.5715	5.45779	39.375	44.215	50.3964	49.3797	53.5458	34.7017	41.4862	25.9883	48.5254	28.2505	46.3434	48.5736	47.7966	27.0098	48.3345	46.5459	49.3055	34.5723	47.249	42.9319	46.2157	45.2383	52.4046	48.4138	43.706	46.5362	35.0748	48.4754	45.1331	42.8167	43.5275	48.311	44.9388	47.3303	46.8637	40.6988	43.8341	20.7291	49.7193	41.7899	45.2007	48.8511	47.4401	45.2663	45.9984	48.5395	45.0168	46.8993	53.3457	47.8943	48.2124	49.0653	46.1199	25.6268	46.3416	52.4774	22.0515	55.5103	47.9849	38.4461	46.0226	49.4061	19.2504	49.3322	45.2496	35.31	28.8643	50.6644	55.0371	45.6593	39.7146	49.0757	28.1427	54.7892	41.2599	45.9	38.2254	28.6585	45.1279	23.3016	22.9055	42.2791	44.3714	28.518	47.6838	38.7731	1.64503	11.9762	29.428	4.99895	18.7371	3.15245	21.1014	33.4123	33.618	14.12	45.383	32.8741	29.3386	36.073	30.6058	35.3604	12.3667	4.39936	22.6143	31.2592	6.04354	27.4846	2.50037	20.2891	15.2493	1.37996	4.90705	35.5393	29.963	2.48711	3.9355	9.10648	37.4957	10.2934	11.8577	1.24822	6.14104	26.6986	43.2955	46.5043	10.692	19.6648	47.6993	46.4207	37.9099	0.846781	12.1403	3.56223	26.186	11.2561	32.4334	38.7262	7.57759	44.652	2.64534	33.4224	6.82203	35.6581	12.0195	9.90543	41.3433	13.0596	3.11604	9.85489	11.788	10.1399	22.3768	5.83616	17.1967	4.03871	24.9432	44.498	9.13686	30.9285	43.5736	46.9826	6.9572	14.0901	43.7296	12.3013	3.91439	9.86754	47.6324	1.96695	29.1449	39.6376	40.8004	34.423	42.3642	11.481	42.2015	39.3993	38.3392	44.7725	45.0908	22.3166	36.9775	38.8923	10.8225	33.1096	15.5023	38.8725	35.3611	5.43561	39.1231	22.2589	32.5559	37.9267	32.0583	33.4552	33.4093	34.9002	31.1451	33.6032	1.80204	33.2201	35.1396	31.1615	14.3407	33.0685	30.8118	32.208	33.0635	43.5767	36.0123	33.295	33.7332	33.2824	34.4167	32.3223	40.5229	39.139	27.2367	29.1886	45.6407	42.4519	10.316	31.5564	35.9433	39.9937	31.5481	33.1579	38.0887	11.3047	34.6183	37.2904	43.4207	3.42151	35.9045	37.5241	3.24403	10.2261	37.7325	34.7803	40.7801	33.3748	26.178	31.5764	19.9712	38.4279	34.6247	21.804	16.572	21.4153	17.666	1.44732	21.1906	3.89231	33.9216	47.8486	22.4632	32.3539
%_of_Extraction_Spikein_reads_in_lib	55.7206	51.0534	53.7924	46.3481	49.1082	33.7088	31.677	4.83525	50.6057	55.5937	19.9703	56.25	42.6989	35.9706	42.629	52.2394	52.8602	57.2678	35.407	46.4981	47.7644	30.2991	3.17651	42.4518	43.0562	34.9404	61.0778	46.9988	31.2118	48.3482	50.816	48.4438	48.7057	55.6522	44.6856	28.1176	28.7356	41.6667	2.07482	59.1268	24.5617	1.18651	28.4175	21.6018	17.3268	50.1312	39.5894	49.3379	54.7601	56.5914	54.4299	31.6528	41.1585	47.2832	39.5231	41.8701	54.3207	60.278	52.5699	34.0492	49.5917	25.5739	48.9405	45.7983	46.2877	5.7998	37.3055	60.9874	48	49.6241	36.439	58.5438	40.8584	29.446	35.8579	35.4881	31.1348	54.4057	6.55464	27.136	15.4796	10.4997	5.43667	26.1409	42.524	50.3497	26.1954	26.518	23.9545	19.4263	25.694	20.4322	10.5522	15.5498	4.41758	3.18417	15.9777	54.7787	9.97273	2.98223	51.1872	53.5714	14.2801	41.1486	10.4467	42.8509	55.0044	2.52652	2.04255	7.31982	14.514	42.4599	3.99259	4.58623	49.2993	42.8917	4.9556	3.12678	0.36574	38.8745	42.6966	6.70571	0.493863	31.9072	43.761	18.715	15.4611	1.07194	22.6037	47.6711	10.4879	55.2459	2.71575	36.0959	16.8649	54.3915	24.2405	58.1689	38.2793	3.96645	58.6637	49.3716	5.94791	4.69956	11.6614	59.7761	43.8919	60.813	50.592	11.6066	20.8831	3.46742	3.76078	10.0206	48.198	17.2912	3.55943	27.9949	7.34359	24.9824	51.1628	10.4689	42.952	48.7587	13.1066	40.4061	25.3205	42.0884	51.6886	37.8614	2.65375	45.6178	35.7086	42.1565	46.2302	32.8124	47.4403	35.8738	40.1334	43.9849	26.5631	33.2197	28.1101	45.3626	31.2895	42.3603	28.5951	41.1115	49.4348	8.22368	29.2789	27.5314	36.2836	48.3669	33.5262	40.4796	43.1641	42.2374	41.9875	36.1051	14.8613	49.6828	11.6306	50.5693	53.2253	50.818	32.0835	38.8953	42.4106	42.902	44.6814	57.3264	13.5946	27.2195	58.488	20.0954	57.0911	36.0035	46.0927	49.4955	28.6027	24.0697	43.4617	37.4448	44.4155	52.9615	37.7022	51.6822	42.6645	50.7551	51.8959	6.69399	50.1853	52.7793	47.6352	32.397	8.3145	45.6703	47.1741	16.7952	8.6086	34.6885	47.5934	41.6386	13.303	51.4251	3.33226	1.72584	44.1504	1.33714	40.0217	3.91649	29.2818	0.888674	3.24048	41.0695	15.8417	0.846451	26.9517	1.29006	33.0603	39.8325	2.67563	5.02396	21.3772	2.08471	25.6143	10.6226	6.72269	30.3896	2.46236	36.7491	23.0811	18.5571	23.1772	34.2412	6.1297	28.1075	34.8687	1.25493	2.53661	0.635905	12.5945	2.22981	3.29761	5.58299	3.65971	19.6045	3.79026	0.715978	1.59033	8.71452	2.95029	10.9629	2.7839	23.9654	11.3059	0.278324	20.3582	27.6509	1.20833	23.658	12.6206	1.42771	32.3434	11.1566	1.50124	5.16058	6.23952	9.578	2.47352	3.50198	11.9968	7.66941	14.2128	31.9638	31.8832	12.7649	7.72183	15.2291	26.1069	4.87333	1.47275	1.12197	5.18601	0.444342	1.09114	1.51692	1.08497	8.94235	1.17446	2.77393	5.38579	1.13439	0.676016	0.974168	4.73861	6.44445	13.2004	1.45778	4.04419	1.54942	33.5298	9.92497	10.0984	1.16864	21.0273	1.18066	12.9084	9.58343	57.7521	2.53059	3.94533	55.457	10.6817	1.36344	20.0612	16.7237	18.3836	18.4513	1.2479	18.744	0.922001	3.29057	16.6368	2.78064	9.72257	10.5346	10.5975	39.3506	25.7817	27.3094	31.2718	15.6292	14.5465	0.983835	1.35729	16.9021	7.4374	6.86061	15.9631	50.9825	9.23974	11.7162	1.00868	6.26006	7.6991	11.5608	25.3744	13.2845	11.8842	2.22843	62.9028	9.1742	44.2898	11.2675	2.15786	14.5348	13.0896	12.3355	4.2351	44.1989	63.6785	5.3047	17.7536	13.9949	39.7871	3.01004	2.1377	5.04766	11.7386	13.2108	0.73159	10.1748	7.93839	9.83274	0.743149	7.76218	7.20666	29.4599	10.754	6.16223	14.64	11.6672	11.7379	19.1438	20.835	41.9389	22.5942	28.8281	29.2179	19.0761	23.1099	14.8736	28.3153	12.3105	16.7338	13.0325	23.0615	1.62283	11.8755	27.1031	16.9231	21.2714	17.5819	28.9214	12.8956	30.3183	26.6888	24.3316	20.0295	31.9178	2.65732	24.7499	22.1635	22.3855	38.6596	7.80408	0.703613	14.2451	13.9436	20.8165	16.1344	29.4952	23.3834	24.795	4.21963	14.9554	20.7	33.1673	8.40459	12.104	15.5424	18.9937	15.7013	6.90753	10.6304	5.45039	3.31778	5.92761	26.6805	30.6437	10.716	11.7634	7.21453	2.17603	28.8317	2.45589	4.73351	21.0934	27.8876	5.70509	7.20354	3.65176	4.12297	3.60237	9.65875	40.2326	8.41502	8.55715	54.7346	11.429	47.8978	3.83422	17.0046	11.6429	49.7255	15.5594	20.1855	18.8966	1.60748	46.7738	5.26219	3.8469	4.11912	6.23725	47.0983	5.69617	30.3128	51.3461	17.7804	9.23188	9.23766	8.70602	0.909615	9.5651	24.0397	1.5316	9.72444	27.1689	15.5815	45.9637	1.90177	12.153	46.4141	0.188686	23.9634	5.84816	40.6408	3.3391	8.81368	45.0402	4.63467	51.4994	4.24218	0.797417	11.7582	41.5211	21.1169	2.47252	3.792	35.2288	1.02547	6.99975	2.81388	2.28095	5.39294	57.3273	28.6187	10.5079	28.5559	49.2063	30.6294	7.48924	6.4173	22.4985	49.4348	2.68396	4.86019	17.4793	29.2939	12.997	26.3212	32.8416	25.5765	31.2861	1.14	44.4021	46.4324	3.0501	46.7246	32.8788	14.2987	41.1973	30.6245	38.1898	43.2746	53.8175	3.05607	7.19571	39.6132	16.5047	0.864941	48.659	51.2611	44.501	54.2135	56.3337	43.2669	32.2452	50.6042	46.8946	1.86531	41.6746	3.63993	5.21094	46.4311	41.2625	43.686	44.3832	47.1003	39.081	37.949	8.08207	41.8093	18.342	6.80453	20.5868	38.8283	17.0289	32.4504	2.4571	23.9311	8.33333	2.39819	18.8398	45.0408	48.3833	44.4694	31.8396	25.5763	41.5915	52.024	47.9299	1.70153	61.1172	50.9682	44.2167	51.8902	56.4809	44.8693	37.455	56.6106	41.6972	60.007	46.8165	58.7763	32.1143	54.5724	3.83315	34.5538	57.4558	68.745	51.5144	54.1846	44.7007	68.4439	55.9011	57.6249	4.47641	59.2455	65.442	68.0835	26.8031	42.408	53.6695	52.8701	49.5185	48.8106	32.6461	70.1319	19.2508	42.1172	56.8091	43.4159	17.3499	53.2871	63.078	65.1662	36.3381	61.5152	41.0628	68.4394	59.7615	71.898	67.2295	33.6805	67.1047	53.9333	53.7912	17.8845	43.5304	68.5842	68.5919	56.4516	66.5566	65.9831	64.0539	29.4442	22.5792	53.7415	57.6578	18.364	20.2059	22.2287	9.4112	17.499	15.6813	29.5954	6.624	34.5428	6.94208	3.52277	16.7011	6.16984	12.5211	6.47226	7.26214	7.30933	7.26819	23.0052	7.69566	20.0998	10.8314	20.3847	30.5794	42.3734	9.88402	48.9333	19.1387	19.4846	5.12303	25.4517	14.9553	12.4818	40.1694	10.8191	6.75962	6.80158	10.9245	20.7742	6.58367	17.747	12.8154	2.58243	6.53375	45.4819	10.5944	16.1113	6.49416	33.113	5.0647	42.1897	5.54786	6.78657	20.1418	7.12874	33.3268	30.6497	48.3933	35.9092	9.30932	31.1436	16.8129	9.0943	8.0814	12.4036	3.75292	42.0992	4.79893	38.4905	9.60387	36.1694	8.70014	30.478	55.0573	49.3151	7.77239	22.8029	16.1315	5.83986	41.8001	12.4646	49.4002	4.37964	6.22663	10.7958	19.3921	41.7707	41.534	49.0627	31.0795	19.9811	19.2995	35.8943	46.1634	36.5249	38.5171	46.2698	48.5307	44.9818	46.3445	28.0453	49.4577	44.5934	42.2342	48.6526	56.1111	38.9539	37.216	53.091	50.1312	35.1898	38.8582	45.7694	48.6367	55.3116	42.9374	45.9166	30.3904	53.9625	48.8687	16.6851	7.03968	34.3534	47.7781	40.3659	44.0183	47.4862	46.0904	46.0143	47.9275	50.6331	38.3594	45.9307	46.85	42.8435	43.1703	41.5124	46.0217	39.2745	33.2375	44.6479	44.6222	48.6898	49.6515	41.1445	45.0644	29.8533	38.2014	42.7698	21.5131	34.0866	24.1713	38.4135	54.0791	39.8145	36.9466	37.6387	40.3191	26.2498	2.65845	23.2693	9.18334	13.0191	34.5643	28.6716	2.59806	39.807	5.10967	18.0472	3.19106	4.60292	36.955	2.88403	10.2322	4.30321	3.49836	3.70607	4.64607	0.416717	25.043	4.14962	10.5956	11.7712	3.51349	3.19885	18.6083	44.7132	35.6674	26.372	35.0631	46.0012	47.0952	4.27707	2.83431	47.9452	14.3112	37.8432	3.80959	9.88874	39.239	3.66322	2.45201	5.23926	6.21736	32.8392	15.9144	7.20638	3.67419	5.43317	6.74259	39.1361	26.5332	6.24242	4.99371	3.01967	46	3.54347	19.1138	52.9638	5.66669	2.78138	3.37687	2.59284	3.46285	40.6988	41.449	27.4187	1.52638	4.35937	1.76516	42.4509	25.1085	2.49429	2.58536	23.4585	9.53248	38.4182	50.601	55.719	52.4654	28.2901	46.5687	39.9585	16.6106	64.6826	55.3921	47.9185	54.2531	61.2317	60.6614	16.3937	2.04991	63.7762	5.52672	48.6892	65.3604	63.9406	9.53677	50.0119	58.1614	51.1488	53.8277	18.7381	60.106	62.2448	50.7634	61.3304	62.1508	47.5533	58.5574	57.9649	59.1562	60.8773	52.4911	45.0388	56.1942	59.4047	43.6953	55.9573	62.6676	58.8116	44.6126	60.4173	61.3088	62.1529	32.409	60.51	61.6554	52.5102	25.8908	59.2925	49.7923	46.0145	51.4266	21.0266	57.7066	58.613	59.0665	62.7224	66.3934	54.3336	57.5149	63.3161	46.0168	63.3114	17.3634	59.6769	9.38256	60.6928	58.0558	7.8506	65.2063	55.2126	60.3397	51.978	63.3516	50.0056	47.3342	46.2438	62.2669	4.13694	14.9713	28.6288	15.072	30.8943	52.7174	27.8042	37.1236	53.0317	52.4141	55.6474	50.9221	67.2453	49.7009	39.1155	49.3847	47.2306	57.1472	51.8067	31.8881	20.3294	50.1024	49.1936	49.4682	52.3551	42.0046	55.0702	57.7124	50.0399	59.2335	51.9047	61.592	51.431	50.1871	46.5576	46.2392	54.5236	12.0569	61.3281	62.449	63.1404	28.0886	8.29227	61.0129	60.8165	26.2881	65.4224	58.5655	58.503	53.1335	59.1821	59.42	49.6987	58.3076	53.0793	53.9212	22.5344	62.4044	52.1724	47.051	59.7	53.3296	57.9164	60.1538	60.8118	51.0536	39.4239	58.5215	52.3494	20.5016	60.906	54.0984	61.6306	53.2905	59.5081	54.2858	42.964	42.5855	46.1436	48.1718	1.37997	8.2663	5.07656	9.00906	4.46925	13.4285	28.5757	1.35507	2.21805	0.817177	6.337	3.98167	34.0659	14.8626	24.4973	2.72044	6.81911	36.958	4.37525	6.32482	26.9167	3.36456	21.8529	9.54141	3.12318	2.42718	3.24491	5.05936	11.2011	14.5625	40.4291	20.1711	17.5632	2.42488	8.66624	43.4818	34.9952	6.0016	9.98692	29.9786	31.8781	19.0524	13.0714	2.12413	37.9614	30.7933	38.4827	26.4554	38.58	17.5912	40.0955	43.6025	5.43745	5.7267	1.63561	14.9088	40.8229	37.5766	12.4061	42.3252	41.8695	2.86541	37.6423	15.5493	15.0077	38.2372	4.24456	29.7979	44.4181	5.90474	41.4325	48.7743	27.1724	41.7236	42.9154	44.2209	44.1124	23.8513	25.7115	46.6536	48.681	24.6042	31.3084	28.3177	3.0384	2.6746	42.8383	40.7479	28.2246	40.0022	37.9602	39.4706	1.25488	49.1638	48.0736	46.5054	1.92857	8.56755	47.0715	37.972	42.9905	17.463	29.81	47.3949	37.6543	36.5589	42.0277	10.4268	2.33872	26.9131	42.8746	33.2648	17.2226	17.1796	1.63454	28.8369	19.4344	26.9156	19.4859	23.3871	16.805	2.29954	23.0737	24.99	20.7732	20.1087	14.2209	18.4558	16.1869	14.6563	17.262	16.7401	19.3578	16.3626	6.05693	12.7306	1.5948	12.2442	14.7618	15.352	19.3756	13.329	18.0444	16.2392	6.78581	7.94671	11.63	22.4328	16.8321	22.295	26.3457	13.4185	15.7927	15.6135	2.43897	13.266	4.10015	29.8631	15.7159	20.7025	21.5592	12.1849	21.394	18.7857	18.2097	13.8072	11.9494	17.448	11.7885	17.5925	9.45516	18.2487	11.7154	9.22747	7.36324	13.3153	1.9549	1.51496	1.05908	1.25031	1.27258	1.18403	1.04709	7.68295	0.973415	1.39983	1.28983	0.734775	1.02669	12.6347	4.96106	11.3353	9.03271	1.58804	5.07158	7.56582	8.82603	0.485269	11.2989	11.0875	6.03894	2.97892	2.62985	2.37719	8.84518	12.553	14.2238	7.38003	11.8626	3.23045	2.7192	1.64421	0.883416	7.28893	13.2394	10.4545	12.079	1.39526	3.0582	1.85729	10.7937	8.46566	10.9359	11.9027	12.8547	5.82262	2.56138	3.58898	28.6334	0.405268	12.1703	14.08	0.6771	11.8461	13.5108	6.90321	1.95199	10.9893	6.4347	4.35957	12.2502	5.06165	5.43331	1.34383	0.716317	8.30852	0.828408	0.663577	1.38151	1.31382	1.59594	1.38748	7.00774	1.47585	1.68999	9.64286	9.07404	4.91493	3.62413	0.451445	3.4592	1.64522	7.25999	3.3912	1.91191	2.11459	1.10767	1.66047	1.68849	9.08747	3.74198	1.89743	0.707001	1.0293	6.69105	2.75377	0.399633	1.25082	1.23437	2.92192	0.969783	10.8823	7.37083	0.713503	7.95392	0.475893	2.64032	2.33147	0.606551	3.26646	2.24215	2.40775	3.41034	1.06633	7.63369	1.74974	11.5193	8.12398	14.2589	15.3629	2.54217	16.8506	14.6441	3.8546	3.16663	1.36843	3.25026	2.56204	7.45634	0.771253	4.13494	4.28778	0.873343	14.8994	15.2152	34.6346	6.63926	4.3057	5.7147	18.1832	8.17691	2.40355	14.9724	10.6888	7.63231	18.8497	6.24987	13.9189	12.6284	4.83487	2.52747	3.98769	12.3339	5.93659	6.75883	5.96836	14.9586	4.4863	5.00243	6.69714	10.2623	8.93275	8.00284	3.8372	7.69008	11.8034	4.29192	3.59462	3.53598	5.18416	19.9539	9.44349	3.35983	17.558	2.43902	3.14942	1.79404	14.3245	8.71774	9.80385	2.39573	12.5686	5.24056	1.07758	15.2548	9.22586	15.9676	10.3329	14.3615	11.781	15.3659	3.89505	2.81029	1.75165	10.0784	14.528	1.94272	3.96893	19.5958	4.62422	5.17256	3.30048	11.3673	4.32947	4.20945	8.4377	7.77643	3.84394	3.44435	4.13485	3.5913	4.34025	4.32144	1.93343	3.71128	1.67368	3.60573	30.201	37.7807	17.8242	37.1507	40.3085	17.5757	20.3022	16.6772	38.6312	15.2587	11.7583	30.7761	31.0243	11.6924	25.8587	6.01205	36.313	34.7426	37.359	3.24264	12.7617	25.5368	22.5448	3.73255	29.8827	6.87989	3.99551	23.8714	26.3306	31.4743	32.5259	5.3104	5.88334	16.975	14.8163	17.0978	10.2744	6.76421	14.815	35.6401	28.8655	26.5971	12.4992	29.2943	38.095	25.4429	35.535	4.57443	29.0221	26.0169	20.3348	3.61246	32.4507	27.0647	31.9541	36.2442	20.4143	34.0305	10.6348	36.7867	21.2382	37.7347	25.9181	42.4444	17.2191	34.9197	20.106	33.5892	14.4181	5.29605	21.5811	11.3211	18.836	36.294	16.4485	6.0122	7.45294	24.074	30.7892	35.7525	13.3044	35.1071	22.6939	22.5414	4.3786	29.6829	32.8516	28.3204	27.9877	29.5195	19.849	18.2009	13.917	25.5704	19.8794	28.8431	26.5162	34.3558	13.8272	30.2474	27.5837	33.7783	30.7441	34.1722	38.3408	36.5708	30.8069	28.5675	33.9585	40.0011	35.5995	27.711	33.5894	35.981	34.1065	34.915	35.693	35.9209	34.881	34.0508	36.0724	31.9011	15.4466	32.3052	29.8197	34.6682	34.1397	31.3187	35.8653	30.3562	32.053	35.7104	30.8166	28.68	34.742	32.2793	31.5792	30.8689	20.456	35.2852	31.2253	12.3569	27.9177	33.579	22.2276	32.3535	32.3215	12.7516	32.0426	38.001	26.6205	20.6794	26.4652	23.8923	28.5659	21.5163	23.1719	13.4535	16.5004	20.468	22.0032	18.5809	15.3861	21.0499	13.3534	13.452	21.6696	18.5063	13.7977	24.8349	24.0145	1.81169	10.8889	32.232	4.44584	18.7573	3.4186	19.8509	44.1699	31.844	13.5018	32.4878	30.0137	23.4242	33.1848	23.366	26.8846	10.1612	4.81619	9.95317	25.5064	3.77325	24.8213	2.00257	14.7281	16.6444	1.44579	4.48449	26.7614	25.7256	2.29929	3.01067	6.90673	36.0022	5.89342	12.24	1.18603	5.58795	15.4028	32.2936	34.5126	8.94599	13.8813	30.6758	36.0792	28.3009	0.842348	8.22563	3.10124	17.7388	10.284	24.8108	32.1691	6.97491	29.1209	2.65142	21.3744	4.46706	22.2475	6.87429	6.74211	21.521	7.95571	1.67751	7.6941	8.70504	6.58263	14.4842	3.81386	10.0674	3.3897	15.1458	27.594	6.15965	21.2428	30.2807	22.2107	4.4731	9.12559	29.6754	6.12375	2.28054	5.19443	22.9874	1.12263	13.7643	21.8294	24.3722	39.5624	35.9299	12.8648	34.5923	37.7812	35.5088	37.967	33.3868	23.1533	44.8512	42.4169	10.8634	38.1046	22.2295	41.3866	41.9433	6.81984	39.3943	17.496	40.0591	44.2217	44.3193	51.3766	38.0871	40.9158	35.1715	44.6985	2.17086	48.1564	34.388	44.2411	15.2952	51.0422	43.585	41.6231	41.8445	36.4484	43.6481	45.3214	43.6625	46.6871	46.5179	47.7592	39.2424	41.7153	28.5606	35.1106	37.9633	35.2136	10.3807	34.286	37.0123	32.3764	29.7357	35.416	35.6997	13.8187	39.3651	29.4644	36.1046	3.15902	37.9646	41.2099	3.70816	14.2716	33.635	31.1965	36.6694	25.4002	30.2744	38.0461	23.2326	34.469	31.4943	19.4602	20.4266	22.2665	23.3405	1.49455	17.948	3.56118	36.0702	29.2138	17.556	31.1853
%_of_all_Spikeins_in_lib	67.8442	59.2357	70.1597	59.6032	63.694	43.0676	38.3152	6.3835	65.9242	67.8885	26.7377	72.3214	52.3864	46.5229	55.1082	64.7717	69.7683	71.9512	46.8605	61.3336	58.8332	39.2445	3.9368	55.9428	56.8465	47.3057	71.4571	54.8573	40.1133	60.0475	67.6206	66.0308	68.1687	68.1159	59.6179	39.542	41.2644	56.0724	2.6387	74.3614	28.8564	1.4251	37.2781	30.2719	22.7092	60.6299	62.1701	59.4228	70.8487	70.2323	66.6988	39.683	54.5732	61.0271	50.0363	54.0623	69.8521	74.3374	68.8858	47.7102	65.516	30.2124	60.2177	55.5602	56.6788	7.8307	47.542	77.3571	62	66.8233	44.6511	70.7281	54.6265	36.5798	43.5951	42.7177	37.7304	76.0246	8.5692	37.0472	20.3888	13.7493	6.9557	34.3819	53.8409	69.2807	35.1698	36.0206	32.2798	25.2621	32.3488	26.7039	13.5046	19.5102	5.733	4.2346	22.0986	73.8431	14.6078	4.0981	73.1088	73.6025	19.2909	56.7792	13.51	58.1111	75.631	3.371	2.5901	9.5125	18.988	56.4171	5.3024	5.8918	63.8087	59.7096	6.2583	4.1204	0.4565	50.0926	58.2263	9.259	0.631	40.8637	53.0316	23.4595	18.8789	1.43	29.417	56.728	13.2776	70.9836	3.2769	43.2917	21.2298	70.0439	30.5724	75.1138	49.6259	5.169	73.5683	58.7522	7.4954	5.8513	14.4184	73.9879	54.7284	78.2114	62.0674	14.7766	27.837	4.5307	5.1872	12.4549	61.4416	22.1702	4.7626	36.3212	9.2693	30.8398	64.1052	18.1883	77.5009	83.5985	26.3374	64.5212	41.6755	66.2628	84.0994	69.7721	4.3605	73.8004	76.9131	83.6839	80.6507	57.4027	79.5574	65.3276	73.4154	76.4325	53.4193	55.2578	47.166	76.5437	57.0057	79.647	53.4126	74.3198	82.3636	13.8804	51.251	54.3481	73.7952	80.7425	61.4592	77.9489	77.1646	75.6454	76.6818	70.9876	26.6125	75.3129	17.572	82.9528	84.4893	77.7512	58.8701	71.6027	75.9033	82.4215	70.2653	84.877	23.5293	40.5329	82.9121	39.182	87.1908	54.8559	68.2119	85.3278	45.0595	43.3138	75.0896	74.9838	74.6364	84.5729	66.4334	82.2884	75.1778	79.4621	84.9481	10.8374	79.8799	81.8966	75.6563	70.5662	14.6381	79.0227	78.2287	29.8235	14.7429	71.7397	71.2839	70.0669	20.8645	83.1077	7.2783	3.7934	76.2535	2.7314	71.6588	7.833	55.0414	1.7169	7.3841	73.1016	29.7376	1.584	67.3978	2.6141	69.1633	68.0622	5.118	8.1686	33.3468	3.3955	40.0799	29.5072	13.8273	51.7208	3.7021	68.7186	46.1622	36.0734	48.6321	66.1911	10.4635	46.6918	58.2764	2.3433	4.6734	1.0214	21.772	3.8835	5.4823	10.3243	6.4082	33.2345	9.6966	1.9369	3.1223	22.8381	7.0906	20.5358	5.9555	42.7337	27.0801	0.794	42.4546	61.7808	2.4862	50.9011	24.6185	3.246	74.892	28.0542	2.8859	10.8754	17.2737	18.1484	4.8569	8.4886	23.1408	14.9431	29.7419	64.6157	66.0984	29.8848	19.7562	33.6269	65.4453	13.6737	3.0834	2.5112	19.3973	0.9512	2.2465	2.7338	1.2468	12.4052	1.6641	6.412	9.0224	1.8786	0.9601	1.3463	5.3361	7.5617	14.9917	1.6313	4.727	3.5261	38.0377	11.8741	11.3106	1.3943	22.9431	1.3667	14.2871	11.1541	66.8147	2.8816	4.4819	63.9516	12.5945	1.6136	22.9766	18.9929	20.7387	20.685	1.4769	21.1372	1.0665	3.8148	18.6588	3.2198	11.0722	12.226	12.4358	45.5844	29.436	33.5041	35.886	17.9065	16.5118	1.2145	1.5902	19.4875	8.8305	8.101	18.6544	60.1166	12.4796	13.8444	1.273	7.1718	8.6195	13.3445	28.8324	15.4873	13.8198	2.6308	71.2864	10.8221	51.2498	14.001	2.3797	18.0155	14.5978	14.6202	4.76	50.3053	74.0535	6.5716	21.6843	16.1136	51.1513	3.7154	2.4262	5.6352	66.6667	41.812	3.7179	38.3042	57.1682	52.0527	5.8059	56.4822	21.7761	64.9345	31.9841	20.0272	65.6562	46.9815	62.3294	70.5758	58.0891	73.1414	47.4237	63.1863	75.3515	65.5972	63.6789	68.917	65.3996	33.3167	51.2582	67.8598	53.6763	4.158	23.5053	66.9624	47.8338	59.6128	62.9211	71.1466	37.0621	74.8111	77.8403	62.9018	81.6731	74.9753	8.9327	47.5075	61.3462	57.3577	69.7952	21.602	1.3764	38.9123	33.9188	51.3833	43.7308	64.6632	66.0291	59.2621	11.8573	26.4152	61.3513	75.8958	19.3511	32.5218	42.3173	48.1152	51.7472	19.566	33.5501	19.0601	10.699	16.4766	63.3013	64.7077	38.0209	21.3446	13.6409	4.88	57.5268	5.1605	6.4892	35.8961	45.4216	9.225	12.1569	6.0442	6.0089	6.2191	14.2862	57.5882	12.3662	12.8607	84.7202	18.0155	68.3028	5.4022	29.0421	25.0067	80.9593	21.4961	27.8736	27.9499	2.3982	74.4042	7.0516	5.3559	6.0412	9.6945	66.4818	8.9163	50.852	72.8693	24.3925	13.7434	12.7742	13.9047	1.3495	13.8281	34.862	2.1207	14.051	40.9817	22.7403	72.1157	2.7939	17.6396	68.3489	0.3047	35.8194	8.4992	61.5544	5.4893	12.1361	72.0677	7.3673	74.7337	6.205	1.6488	17.4093	62.9415	31.7796	3.9138	6.772	62.1266	1.7095	12.2154	4.8913	3.5718	13.6509	57.3273	28.6187	10.5079	28.5559	49.2063	30.6294	7.4892	6.4173	22.5345	49.4348	2.684	4.8602	17.4793	29.4529	12.997	26.3212	32.8416	25.5765	31.2861	1.1552	44.4021	46.9344	3.0878	46.7246	33.239	14.5443	41.1973	30.8252	38.5026	43.2746	53.8175	3.0561	7.1957	39.6132	16.5047	0.8649	48.659	51.4656	44.501	54.2135	56.3337	43.2669	32.2452	50.6042	47.1225	1.8653	41.6746	3.6399	5.2109	46.4311	41.2625	44.1411	44.3832	47.1003	39.081	37.949	8.0821	41.8093	18.342	6.8045	20.5868	38.8283	17.0289	32.7229	2.4571	24.2132	8.3333	2.4382	18.8398	74.5412	60.0281	57.1028	42.8066	31.4237	54.0053	69.7151	60.4186	2.1386	80.2629	64.3103	67.7343	65.4128	74.8803	62.7151	50.9459	76.647	60.0122	78.0999	58.0266	77.8586	41.2078	73.4018	6.0598	42.5382	67.9364	85.1453	72.4753	76.6909	62.082	80.3053	71.7563	75.1951	5.9191	77.4638	82.1693	82.8486	33.5366	56.9231	74.5387	68.8684	73.9309	73.5683	40.4095	84.0064	24.6096	51.0845	70.507	55.4867	22.3188	70.7906	76.3404	79.8032	44.9704	78.4164	50.8175	85.3529	77.3123	86.3721	81.0454	40.3865	85.4383	66.5828	66.2624	21.1849	50.2928	84.2623	82.6217	68.6396	80.0075	81.6213	76.5744	33.5809	27.1618	66.8994	73.4962	23.643	25.8896	32.0489	12.4991	20.0741	20.6959	59.2598	11.7213	64.2412	12.3105	6.9461	34.6315	10.2844	18.6398	9.7938	10.7599	11.081	11.7904	36.537	11.7947	31.7156	17.818	32.2182	55.9338	66.6517	16.0797	76.3009	29.8492	30.1919	51.6761	52.7578	23.5834	20.4043	57.5277	16.731	9.3898	10.5852	16.2472	30.0333	9.4157	25.7793	19.8229	3.5461	12.5253	80.1595	16.9994	29.1814	9.7537	53.9279	7.4677	63.2286	9.5696	11.3645	29.6164	11.433	52.3494	46.5019	74.6651	62.1385	15.243	54.9718	25.2747	13.5993	12.419	21.1545	6.6554	66.9769	7.1885	62.4148	15.2739	54.2037	12.5902	47.929	83.0969	76.326	11.8842	39.2144	24.0795	9.0044	67.8457	20.3316	76.029	6.4876	10.1345	16.2475	37.4681	65.3394	69.6183	78.4732	53.4899	33.0484	30.1449	61.8248	75.9151	62.5995	65.0774	68.027	71.0128	70.7516	72.1042	45.1968	71.6086	67.4801	64.5987	67.2422	76.5913	58.6808	59.4724	81.4772	75.3073	51.6755	64.4953	74.0093	74.5517	78.2827	64.7366	70.9092	47.0374	78.0928	76.1569	24.8011	10.2883	57.4008	75.0605	72.412	67.1765	73.0018	69.6313	73.5642	70.1186	76.0231	67.1585	71.3646	72.1754	66.9474	67.1473	70.8955	73.096	66.179	54.3114	68.3028	72.8898	72.7637	69.9027	70.5828	78.5696	47.5154	59.143	67.532	33.9935	51.6527	40.6753	64.2306	77.7493	64.9427	62.7406	65.6536	73.2357	43.3272	4.3807	39.0312	14.8	21.9221	55.8019	58.7452	3.9671	60.6604	9.4234	28.1152	5.4143	7.0578	52.7825	4.2545	13.8259	5.9238	4.742	5.648	6.2693	0.6706	32.1186	5.5416	17.6907	17.0998	5.2852	4.6943	23.8543	59.9287	76.7115	36.5207	50.0797	67.7758	63.2024	7.0433	53.326	72.5049	22.2745	48.9821	4.9363	14.2443	65.8142	5.2654	3.5051	6.8863	9.0935	46.2814	23.9502	9.2074	11.095	7.2983	9.1769	53.2633	37.9557	9.2727	6.1183	6.2214	66.2462	4.2885	25.3397	72.5173	8.0484	4.0154	4.4983	3.3431	6.1562	54.4247	54.3191	56.8293	2.2359	7.8662	3.5591	58.5903	32.2394	3.3915	4.5392	37.6401	11.8828	47.671	65.089	67.4821	60.9418	34.4477	60.2718	48.9699	18.8961	75.822	69.8323	61.0702	68.9834	73.7959	75.9819	20.8001	2.5223	73.187	6.5649	59.7844	77.1846	77.724	10.4948	58.7542	67.6596	60.3681	65.5323	23.0235	75.7046	77.2605	60.1428	70.6566	71.0807	58.0033	69.722	64.5904	71.6515	73.494	66.0985	53.4416	68.8504	71.9848	53.512	70.1768	73.9042	71.5033	55.0924	74.1054	74.3111	74.3603	40.3802	71.4582	70.7348	66.6791	28.6012	73.8231	62.0981	56.3909	65.151	23.1773	71.4052	71.0205	74.4486	77.4153	77.0892	69.3137	69.8342	74.266	60.136	74.7465	20.8166	71.0426	11.8193	75.7674	69.4268	10.2326	76.4001	67.8425	71.743	62.2239	76.2412	61.2418	58.3047	52.8941	75.3634	6.0809	22.1665	40.7539	20.2684	46.202	74.7389	40.0712	55.9569	70.2349	75.8852	77.6523	71.2875	90.9852	70.9084	59.8013	68.7596	73.0763	78.1437	75.1627	53.0895	29.4939	68.9364	67.3398	81.0701	73.5387	60.2277	76.8851	79.0589	68.5919	79.3066	73.3854	83.4096	67.3318	67.3656	61.6465	64.4378	74.3536	16.5984	85.7864	85.335	85.9623	36.3389	11.4041	81.8785	85.705	36.0876	88.5241	80.6927	81.5048	76.2823	82.616	80.9265	67.8647	81.6111	74.5548	79.035	30.821	83.5368	77.0401	70.9035	84.5815	72.539	84.379	82.1089	78.5845	76.8809	53.9343	81.6156	74.1694	32.4538	78.1491	76.9803	86.4539	82.4377	82.4976	75.4879	66.712	62.5386	66.1489	75.8958	3.1338	16.8791	12.7527	16.405	7.8737	30.8119	68.3885	2.8105	4.2323	1.502	12.3443	7.13	69.3681	29.7802	46.4844	5.1732	11.0307	61.7886	7.938	11.3938	53.0544	6.5568	37.2565	21.7525	6.0027	6.1423	5.5085	9.2926	18.4819	26.5645	76.4834	43.3101	35.8671	5.6646	17.4128	76.3853	59.605	11.7936	19.952	71.545	71.5966	32.1951	21.523	4.0633	65.8678	56.3241	59.68	46.5663	67.145	28.8284	63.031	72.6032	9.7726	11.991	3.8864	24.5352	62.4217	63.5871	18.6396	73.3809	69.5537	6.8003	58.461	27.8481	22.2409	67.9623	7.0499	59.7993	66.7457	9.8331	74.1035	73.6001	46.3932	72.6145	72.4989	69.3374	70.2008	38.7226	44.608	74.9726	73.697	50.7298	53.4824	47.5931	4.8404	4.2329	70.7707	67.7599	59.6019	68.5238	57.6871	66.3423	2.1521	77.0266	77.781	71.7665	3.9103	15.9019	74.7733	64.5276	68.7298	26.9128	50.3166	71.2793	58.8349	70.2539	75.0825	22.5938	3.8313	54.4196	69.7044	90.0389	59.9018	69.1131	4.2877	76.1287	73.0299	87.3208	72.8022	78.1986	52.1891	7.9812	75.2479	85.5263	84.1076	75.3054	65.5483	82.7259	85.8009	65.778	66.6289	79.3453	82.6245	80.8097	15.7306	54.3942	6.932	35.1141	59.2391	77.0809	70.137	66.8791	69.3146	69.5082	69.8166	78.49	41.0268	63.3898	80.7125	79.4881	85.1945	74.5457	83.9811	82.6444	11.6148	89.2434	36.7114	82.2474	80.6442	77.0693	85.6935	66.3931	89.9194	86.1754	82.8414	52.0412	70.9634	82.1831	49.6334	65.6427	43.0968	82.9318	83.9368	84.3961	75.4732	80.5612	13.2829	7.3441	6.1885	8.5646	6.6773	5.1585	5.1013	59.6937	7.6428	9.2587	7.2982	4.5146	5.0488	85.6616	46.3906	85.0386	55.5693	8.8286	33.7192	54.264	80.7741	3.5182	88.1456	85.252	40.3531	17.1963	20.2564	15.3246	75.9735	89.8967	90.3249	43.5981	89.3861	19.3107	19.3423	12.2447	5.7569	60.2909	90.8734	82.5544	86.2441	9.1908	22.6608	13.6502	76.3438	69.6542	82.9302	85.1327	88.9926	39.6918	25.1461	10.085	80.3145	5.7413	58.0941	91.2272	6.1286	81.7198	84.1261	51.9547	10.3549	77.0845	43.1567	37.583	82.3035	35.9403	31.776	7.331	4.9076	51.9065	6.2142	4.2964	8.3561	7.1587	11.0594	7.9263	46.4961	11.4536	11.0754	62.781	83.4897	36.1059	24.3749	5.0363	27.9843	15.2478	72.2974	29.3553	13.6995	16.7	8.1734	16.5193	14.8621	89.2362	44.3435	11.1527	9.3334	14.0397	67.4616	23.0319	3.5138	10.0083	11.9192	34.6569	5.6492	34.0796	60.171	7.975	81.5506	5.0477	22.0058	17.9514	4.6686	30.2147	17.1959	9.4988	34.3922	2.8705	23.5005	6.9183	60.0288	25.0689	41.1703	70.1901	9.8291	61.4005	54.5891	16.4126	11.0107	5.7148	13.5766	9.9684	27.524	2.6258	14.2296	13.9418	2.4533	64.2992	62.4018	85.2607	25.6683	15.047	20.5512	64.1202	29.4328	9.5668	85.625	41.0959	28.9956	88.7392	20.1153	61.4677	42.9791	21.8856	11.3642	18.4263	55.0832	28.5959	35.0058	27.3008	78.6374	13.576	25.3115	43.3448	44.1851	47.9034	39.7608	17.7228	50.1249	23.625	16.6544	15.3557	12.7992	23.7835	86.3373	42.9462	15.4319	87.3251	12.6253	12.9365	16.8599	78.9186	47.6397	64.1402	14.8159	70.7184	35.6828	6.2996	78.64	49.3091	74.8531	58.2476	83.1231	73.3685	84.109	12.7865	13.3434	7.9425	39.1512	67.4779	6.573	16.0621	87.1445	18.596	22.5184	13.5668	74.3164	19.1734	14.4723	25.5365	29.3991	13.0091	14.1233	18.4171	16.8933	27.8821	16.4835	8.8089	15.8874	8.7362	25.0968	57.6826	77.3883	34.9876	58.384	69.1797	34.3641	44.1782	42.8425	66.5972	33.5703	26.3219	60.4633	75.8648	25.8529	60.016	13.005	75.2256	68.2158	75.7852	6.1666	24.0882	55.5368	46.9576	7.736	56.3498	13.1224	6.9308	51.4641	50.7701	67.4493	68.4764	10.3631	10.6666	32.0855	27.9996	30.4173	21.2423	14.009	29.8033	72.0825	66.9924	52.572	23.3595	66.2498	76.2721	51.8299	67.8434	7.7801	55.3807	48.3094	46.4359	7.8308	71.7253	64.12	65.4917	77.8561	44.2983	64.6387	22.8901	66.3377	42.8646	74.8696	55.3827	76.0465	34.9135	73.695	45.7972	76.8625	32.2436	14.8314	53.017	26.489	38.6331	69.7486	42.8117	13.7416	19.0134	71.0894	66.5087	71.3827	28.1713	72.2584	50.2806	58.1129	9.8364	69.0578	77.0666	78.7168	77.3673	83.0653	54.5507	59.6872	39.9053	74.0958	48.1299	75.1865	75.0898	82.1524	40.837	78.5819	74.1296	83.0838	65.3164	81.4212	81.2727	82.7865	76.0452	80.9722	82.3723	83.7071	82.1357	62.7857	82.0648	81.1141	76.9232	78.4425	84.004	80.8597	82.2114	80.9146	76.7712	75.7351	36.1756	82.0246	71.6096	79.8689	82.9907	78.7588	81.1316	76.3546	80.5924	80.7272	77.7159	82.0257	82.6363	80.4917	80.6444	76.9887	46.0828	81.6268	83.7027	34.4083	83.428	81.5639	60.6737	78.3761	81.7277	32.002	81.3748	83.2506	61.9304	49.5437	77.1296	78.9293	74.2252	61.2309	72.2476	41.5962	71.2895	61.7279	67.9032	56.8063	44.0445	66.1778	36.6549	36.3575	63.9487	62.8777	42.3156	72.5187	62.7876	3.4567	22.8651	61.6599	9.4448	37.4943	6.5711	40.9523	77.5821	65.462	27.6217	77.8708	62.8878	52.7627	69.2578	53.9718	62.245	22.528	9.2155	32.5674	56.7657	9.8168	52.3059	4.5029	35.0172	31.8937	2.8257	9.3915	62.3007	55.6886	4.7864	6.9462	16.0132	73.4979	16.1868	24.0978	2.4343	11.729	42.1014	75.5891	81.0169	19.638	33.5461	78.3751	82.4999	66.2108	1.6891	20.3659	6.6635	43.9248	21.5401	57.2442	70.8953	14.5525	73.7729	5.2968	54.7968	11.2891	57.9056	18.8938	16.6475	62.8643	21.0153	4.7935	17.549	20.493	16.7226	36.861	9.65	27.2641	7.4284	40.089	72.092	15.2965	52.1713	73.8543	69.1933	11.4303	23.2156	73.405	18.425	6.1949	15.062	70.6197	3.0896	42.9093	61.4671	65.1726	73.9854	78.2942	24.3459	76.7939	77.1805	73.848	82.7394	78.4776	45.4699	81.8287	81.3091	21.6859	71.2142	37.7319	80.2592	77.3044	12.2554	78.5173	39.7549	72.615	82.1484	76.3776	84.8318	71.4964	75.816	66.3166	78.3018	3.9729	81.3765	69.5276	75.4025	29.6359	84.1107	74.3968	73.831	74.908	80.0251	79.6605	78.6164	77.3957	79.9694	80.9346	80.0815	79.7652	80.8542	55.7973	64.2993	83.604	77.6655	20.6967	65.8424	72.9556	72.3701	61.2838	68.5739	73.7884	25.1234	73.9834	66.7548	79.5254	6.5805	73.8691	78.734	6.9522	24.4977	71.3675	65.9768	77.4495	58.7751	56.4524	69.6225	43.2037	72.8968	66.119	41.2643	36.9986	43.6817	41.0064	2.9419	39.1385	7.4535	69.9918	77.0624	40.0192	63.5392
%_of_sum_of_Spikeins_and_Contaminants	82.778	77.0701	91.8164	78.1785	81.6885	55.2571	49.9612	8.1779	94.5682	89.6907	36.8233	94.4047	68.2103	61.8323	72.6789	93.4539	93.0485	92.8307	65.1454	82.3226	78.4624	50.7345	6.2627	72.6572	86.3231	73.0573	86.3131	67.2962	63.239	74.2472	89.333	88.8387	96.5484	88.1159	73.1033	56.6058	55.9196	75.0646	3.3689	93.1259	52.839	2.4645	55.6972	47.7223	29.9118	88.0577	92.2288	81.2225	89.0775	83.546	89.3876	51.7887	85.7579	84.5089	65.2463	67.5345	96.9833	93.5358	86.5471	60.207	83.8902	38.2399	75.1669	68.9496	73.6824	10.2381	61.5744	95.9169	87.7647	93.891	59.676	86.1813	75.1951	96.1801	55.6802	58.3114	72.7449	87.5	10.0138	45.6938	23.7515	15.8868	8.1597	46.4333	63.9232	85.7143	41.0776	42.6758	38.1383	30.2868	39.3951	31.5853	16.0306	21.7614	6.6302	5.2116	26.3752	90.8954	17.953	5.0079	92.159	89.441	24.7969	70.1599	15.9497	70.3542	92.3412	3.9099	3.1689	11.1686	24.1012	74.8128	6.5083	7.4183	83.2646	74.1682	11.0012	5.0072	27.1271	65.2722	72.1509	11.2793	4.3046	57.2771	62.0167	26.5691	22.6075	1.7625	36.8562	71.3628	16.5499	83.8798	3.9004	53.1006	29.2799	89.6173	51.487	91.8563	65.9185	5.976	84.6549	69.1651	9.1893	6.8207	17.2042	87.5969	65.1049	95.7182	73.5883	19.5441	35.0042	7.8754	6.624	14.1422	71.472	28.6495	6.3719	43.1606	11.1766	36.1562	85.541	21.8344	93.6522	97.1801	31.4513	73.5973	50.6355	76.9413	97.3733	82.8158	5.139	83.8411	90.7753	96.5009	92.0456	65.7549	90.3845	84.3075	96.2407	85.7111	62.6123	68.3556	54.4272	93.8085	66.363	92.191	69.0613	88.2032	96.6708	16.543	61.9455	66.7902	89.064	92.4951	74.1953	95.5191	94.0937	90.8659	93.1265	85.6932	31.2433	87.4336	20.1252	97.606	94.2769	89.538	68.3319	86.4526	89.3706	97.6297	79.7612	97.4926	27.0861	53.8416	93.7262	64.6682	99.1258	75.8569	79.2766	98.5852	52.4339	54.2631	89.1664	88.6735	92.1995	98.0921	76.7753	92.9746	90.575	93.9965	97.4337	12.6972	91.8823	93.338	86.7731	86.0983	19.6201	92.018	88.2313	35.9187	17.5672	87.137	85.4982	83.1065	32.0034	95.0384	9.8079	4.6592	89.6936	3.5371	90.9634	9.8986	68.9571	3.2645	9.7755	87.8877	38.7506	2.0988	85.6506	3.327	85.3131	82.8947	6.449	71.6054	61.7721	4.0091	47.0977	37.2971	17.8762	61.0714	4.4614	83.6154	79.0681	45.6969	60.0563	76.0917	38.4882	55.4366	66.6967	3.4316	6.2702	1.2241	26.6477	6.1507	6.7756	16.7209	9.2268	57.3588	12.3478	2.4569	3.7328	29.7496	10.47	24.5656	7.3324	52.6047	53.3417	1.2483	71.5697	80.6691	3.2425	69.421	34.8974	8.2914	92.9806	37.4309	4.2539	14.733	22.1224	27.1989	6.0486	13.4577	29.5543	19.2508	35.7515	83.7429	90.1823	50.9435	24.7912	44.1705	90.8397	20.3966	24.548	4.009	24.1146	11.6121	3.6158	3.1616	8.0264	25.9387	2.4901	8.087	13.4817	2.8119	2.8353	2.1891	9.7467	10.2438	18.079	1.95	5.9608	11.4156	46.4643	15.3156	14.4556	1.6373	28.5613	1.7441	18.5836	14.432	87.5166	3.7508	5.9154	78.7634	15.625	2.1362	29.7335	25.0855	27.0671	29.6602	2.0938	25.2329	1.2509	4.5287	30.8549	25.0074	15.5911	15.6089	16.8965	83.5065	42.8927	44.3099	60.4304	37.491	39.75	1.845	2.1491	24.8121	12.3201	11.413	25.5996	79.0542	18.0594	18.6041	1.8377	14.2929	10.5995	17.5737	41.9509	18.7469	17.5585	3.3863	89.3634	14.9726	63.4935	17.6976	2.9138	24.4003	18.7065	17.9135	5.8987	62.1111	91.5182	10.3203	26.3002	19.0112	65.6598	7.1725	3.7508	8.9444	84.8284	64.6323	4.9112	74.7902	71.9786	82.4379	7.4687	77.9521	49.0157	83.1424	54.1468	27.1745	86.1867	65.405	86.8062	91.6792	91.0678	89.1223	70.4796	90.2376	93.4315	92.5009	83.184	91.1192	86.5443	44.761	85.8581	91.4797	69.5358	5.5206	29.4606	92.2301	63.0416	81.8301	90.4246	89.6563	51.4639	93.7257	96.3152	82.3671	92.5861	92.3761	11.5724	58.1886	76.4424	76.1447	83.7884	25.6645	1.6661	51.4279	45.0417	71.1539	56.5531	84.8388	86.8169	80.0182	93.7707	96.0259	77.8402	92.604	69.4682	92.9313	71.2915	59.1652	88.1761	95.9308	95.6337	94.43	87.1887	96.8895	83.8567	82.0274	47.5623	26.6302	16.5983	6.1256	72.5348	6.3884	7.5583	43.8245	55.7598	10.8055	14.631	21.5688	7.1202	7.6216	17.4022	72.3639	15.2014	15.3092	95.2654	21.3399	82.2083	6.3936	33.7241	34.0279	93.5568	25.3339	31.5974	32.3546	2.9701	91.4456	8.2376	6.2019	7.0813	12.3356	76.5024	10.2806	59.7935	84.9472	28.1677	21.8378	14.4985	17.4688	1.8107	15.9166	39.039	2.7287	16.7757	49.1807	26.8242	86.4278	3.3908	20.6336	80.4417	44.5453	44.0873	9.8996	76.6538	6.8321	13.9009	86.7627	9.2337	89.588	8.237	2.2888	20.6418	72.6461	37.8332	4.6842	8.3127	74.9109	2.592	14.9267	5.8332	4.5778	16.1434	78.1322	53.7595	17.6664	54.0174	89.8295	55.3331	13.8917	12.6396	35.3273	88.3185	5.097	11.0174	42.3571	60.2417	28.0318	51.9078	52.4845	50.4642	59.0272	1.9415	67.9374	81.5705	5.8521	86.4347	58.9658	25.0682	75.0354	79.8219	61.1847	74.1549	85.2886	4.7937	14.5255	84.2171	39.5846	1.8006	87.1264	90.5931	80.6517	86.5169	87.4163	76.4178	69.1761	82.5229	85.812	4.3452	76.6889	5.6749	10.122	76.1355	78.2725	88.5097	79.8839	78.1571	78.9759	84.8204	16.0047	89.7922	39.6876	13.0343	54.9618	67.2172	29.3131	53.9306	3.7035	47.1497	18.4546	4.6745	34.0538	92.5003	78.8191	76.5862	62.0578	56.644	62.5199	82.9085	71.2011	2.9972	91.1939	77.8514	87.4817	79.7442	90.4652	77.9477	68.4234	88.7778	75.8852	91.3378	68.6029	92.3019	48.4798	87.9115	8.6246	59.6798	77.1834	96.3261	87.782	92.7741	79.5786	92.3893	82.8065	93.4543	7.1711	90.3265	97.1711	97.0278	38.7979	73.98	89.2168	89.1925	91.0365	89.9853	48.2298	92.403	28.953	60.4079	82.2493	69.1003	26.0837	84.258	87.3759	93.218	52.8518	93.0422	59.0411	95.1981	90.2257	94.7247	93.1875	47.3393	95.1242	77.6589	75.2489	24.4752	56.4604	92.6379	91.7678	79.0884	93.3983	90.6861	88.1526	41.1565	31.9112	79.8246	83.6818	27.8303	32.0881	39.9346	15.7161	23.8782	25.5294	81.0289	16.9731	82.3829	15.1702	9.0546	45.6858	13.3179	23.0146	13.6175	15.204	14.6729	66.2376	45.1026	14.8265	39.0093	23.0351	40.4931	73.0977	82.3183	19.6689	88.7373	35.3207	35.1547	68.3252	69.257	28.4016	24.7724	67.7458	19.8701	10.8427	12.5995	20.7121	35.4215	12.1729	30.1477	30.4313	75.5112	16.6381	93.0133	20.2891	35.4636	14.5978	66.9688	11.6838	78.476	12.8466	14.3075	36.9826	16.3643	62.7613	54.6969	89.725	74.1067	20.64	71.1909	29.8927	16.3325	15.2337	27.2858	40.2907	82.5905	8.7651	71.2473	18.4539	62.9672	15.8452	58.0035	96.2846	92.3278	14.3	46.9731	28.3534	10.9905	82.5725	25.4212	86.9775	9.0599	13.0661	19.5632	48.3795	84.1474	91.0546	95.027	74.5101	43.8404	37.0686	81.5932	94.1514	82.4312	83.8479	84.1175	89.3295	86.7779	89.6676	55.9603	87.6145	82.5881	78.0108	86.9401	91.6233	76.2192	74.5416	97.2304	89.7942	68.8179	79.1337	89.95	90.7885	94.6698	80.9885	83.902	56.9885	92.8837	91.5406	30.2034	12.6757	74.4559	92.3721	91.3998	83.6426	88.9963	86.0849	88.2546	90.897	94.2799	84.1547	91.4709	90.7202	83.4384	82.1512	92.3383	88.0031	80.0121	76.6023	86.0155	91.4027	94.5915	84.2143	93.9811	96.4433	61.1642	70.4391	84.0527	45.3491	65.5952	91.6117	86.1182	96.2758	87.3515	81.5688	84.1413	96.5071	58.2966	5.8739	49.3756	19.8011	43.3756	80.4051	81.5983	5.6609	81.544	12.5281	40.3833	6.9004	9.8564	76.2949	5.9047	23.2934	7.3899	8.8448	7.4121	10.3698	19.8994	45.6017	7.0985	20.5842	22.2703	7.3002	6.8575	30.1699	76.0438	95.7487	50.0628	79.7072	89.9591	84.9286	13.5916	53.8098	77.1037	23.549	55.6634	7.9431	19.0851	81.4239	6.225	5.0284	8.252	11.2256	66.5578	33.2124	12.464	13.2374	9.9946	11.2437	69.1845	56.5118	14.074	9.2168	7.8011	87.3231	5.6272	37.4569	94.0262	11.6076	5.0355	5.6577	4.1551	7.2345	92.9792	71.5953	69.0651	4.7632	17.8477	5.0461	72.487	48.5816	4.7072	7.6772	68.4417	14.9406	61.7593	84.4033	89.4467	76.879	45.734	78.0158	64.315	23.8384	94.9604	89.5403	77.7705	92.047	96.8208	94.9818	33.0834	3.3666	91.5429	21.1725	79.4009	92.392	95.1875	86.8653	78.6506	89.1954	74.2513	93.6218	28.8296	97.2096	94.4151	75.8851	81.8025	88.3642	73.7828	93.3477	81.3719	91.8904	90.6245	81.0358	65.6812	84.0174	96.5123	71.086	86.2176	89.332	89.7921	75.9116	91.6238	93.6567	93.2797	54.215	86.8367	87.2255	83.9718	36.3533	94.585	75.0346	76.1946	83.95	27.8777	91.9804	89.6576	96.0843	95.2936	94.4722	94.179	91.2521	90.5009	76.9106	94.1751	24.7082	88.0842	15.3182	88.9813	87.1108	14.1086	95.7575	86.9134	87.873	90.8331	95.1136	81.0055	73.649	73.2143	94.0538	16.9026	26.5	48.0244	22.811	60.8777	85.5248	51.1456	71.0847	79.5734	89.8554	87.8527	84.7617	93.2459	86.7625	68.8063	79.0827	83.0112	89.6662	86.4884	62.6932	35.3405	77.705	78.0071	92.4794	85.5059	70.0221	81.1286	88.2185	78.32	89.0976	83.4402	95.0368	69.8625	76.9625	68.8628	72.8057	86.5831	19.3791	97.2361	95.691	96.0039	55.2374	34.3647	94.0164	95.9824	42.9733	92.2933	91.1193	90.5373	86.2845	94.074	90.3664	77.3382	92.787	80.6721	90.7951	39.8942	94.6278	94.3338	83.4215	95.2359	84.2711	94.3426	92.5468	88.4169	87.4132	63.7791	91.9302	85.1889	37.3286	85.0423	87.6693	96.8996	94.2653	92.8539	83.8093	76.061	74.3528	78.4192	90.3991	56.02	26.4695	19.1627	21.0623	10.2281	53.323	86.6184	3.9863	5.5143	3.4473	16.1172	9.1255	90.6986	44.4093	59.0222	22.9404	13.6207	75.4742	10.3048	14.7105	80.5497	8.6774	47.7217	33.5597	8.0002	8.2558	6.8647	14.9855	22.7651	33.1191	94.5525	62.7338	47.2205	7.0905	28.624	93.9956	76.1635	14.8192	24.7201	90.5473	90.3778	39.5036	29.6593	5.6897	79.697	76.7357	75.4155	61.027	83.6323	38.0484	82.3695	87.3156	13.0687	17.4754	15.0079	31.9103	82.2808	83.2549	24.0253	93.0073	90.1998	9.3361	83.6252	37.7168	28.6873	91.8254	8.742	85.7318	84.4039	13.8327	95.3259	94.0639	79.1323	92.2931	96.243	89.8773	92.2892	50.1096	55.3357	95.559	90.1396	76.7318	74.299	60.0767	6.9534	5.4459	92.2745	92.412	82.269	89.5552	77.0226	90.7487	41.4424	92.2477	94.5829	90.2794	8.7655	20.4021	94.6349	88.9027	90.4585	32.2418	64.9078	92.8553	88.532	92.9703	94.4139	30.328	23.1648	85.8969	94.2712	95.3585	77.7075	74.5728	4.937	88.5465	80.1145	93.3684	81.5325	84.4754	57.9315	8.5735	79.214	92.6657	91.6929	84.5765	80.2337	93.9021	96.0809	78.7612	95.938	88.6241	89.9017	91.2854	23.1281	71.2839	7.6435	77.2477	76.2787	86.941	88.9923	79.9957	78.5709	76.1223	80.432	86.8127	51.6668	72.5466	90.9384	91.2842	89.2177	80.8806	92.4738	88.4078	12.9398	96.7717	42.7807	87.6613	86.7409	84.3646	93.7844	76.1215	96.108	94.6964	90.3661	58.4135	79.058	91.205	55.4576	71.4311	89.8633	91.6691	91.0933	92.4341	83.1346	89.5283	14.3231	8.1296	6.7896	9.7305	7.4651	5.5845	6.7034	66.195	8.3081	10.0082	8.0027	22.5201	6.0755	93.466	76.6961	92.3695	62.1182	9.8999	36.2981	57.6927	85.8358	4.1644	96.147	90.5128	59.38	19.335	21.6849	23.3158	81.7744	97.9608	96.9494	46.3467	96.9824	20.5923	23.8059	13.0093	6.0416	66.7104	98.013	87.5628	91.8431	10.3538	24.6112	14.6438	82.3938	94.1549	88.328	93.4513	96.0579	43.4068	26.634	11.1785	85.0732	20.1621	75.7143	98.1751	6.6197	88.8154	90.7246	56.7201	11.1901	83.5769	46.9746	40.5367	90.2649	38.7341	34.8055	7.9884	5.7553	59.1646	7.1376	4.7103	9.302	8.046	12.0215	8.4813	51.6318	12.3721	82.3395	68.226	90.6398	39.6428	26.1406	8.2282	31.4352	16.4808	78.3262	32.3175	16.2055	22.078	24.6061	18.2474	16.18	95.8991	51.154	24.4847	10.8459	30.6684	72.2994	25.3732	4.0555	11.0206	12.942	37.1999	6.1361	38.0917	64.5309	8.4229	89.6691	10.4304	23.6168	19.4492	41.0855	32.7209	18.4252	16.6607	42.9146	3.326	26.5799	20.6275	68.7945	27.3817	45.9949	78.272	12.9898	78.3231	60.8858	18.3741	12.6566	7.2644	14.8596	11.0572	29.7929	2.7836	54.5879	17.4607	52.5981	75.2064	72.4193	93.7466	80.6335	25.1306	40.3495	73.9698	38.8497	15.4605	94.2894	44.1778	48.0692	97.7617	21.6554	67.0397	91.2309	24.2562	12.5999	33.5267	66.2116	31.1021	38.4404	30.1164	87.0003	15.0332	28.3372	51.0773	48.1017	51.5752	44.2386	21.02	54.9432	26.35	18.785	16.4482	14.6338	26.1003	93.3743	46.4022	17.505	94.5275	15.0328	17.1242	18.3176	91.6003	52.4989	69.8195	16.785	78.3797	41.0236	6.9068	86.3741	67.8711	81.6042	64.9616	95.2622	81.5688	94.9689	17.2769	15.1892	9.3334	47.7217	76.8096	7.4369	18.9592	97.5206	20.7184	26.7726	15.7434	82.7622	21.0485	27.4553	28.261	33.0333	14.802	15.6897	20.314	22.5677	62.6983	38.7842	9.9813	17.3193	9.7795	29.5739	68.4766	92.0764	44.3906	68.2716	81.2308	43.2485	56.1348	52.6086	80.1736	41.6667	34.1072	73.3262	94.8786	49.0855	83.1016	47.2104	91.3222	84.557	90.8474	7.6138	29.8218	68.7611	55.4673	10.6171	67.3416	29.3682	13.0717	62.5736	62.8915	84.8134	83.7475	15.4351	12.7448	39.6383	35.7648	37.7769	26.1428	17.0636	37.4707	89.0815	82.588	65.9124	29.2349	82.274	94.1605	63.5285	83.3926	10.4195	72.4693	58.2985	59.1761	16.8277	89.2982	81.1548	78.0493	95.804	55.3187	77.9727	28.8508	79.3895	51.767	88.6583	66.8116	90.0262	41.8707	94.9823	57.4587	96.5994	51.8549	19.6987	65.3051	31.8584	48.07	83.6152	55.5471	17.8546	23.9747	90.7257	81.7305	84.465	35.5229	91.6377	69.1675	69.7298	24.0984	86.6163	95.1278	97.4244	95.0342	97.5192	64.7352	78.4297	73.1653	90.7126	59.3341	94.7857	92.0652	96.9355	49.5875	98.8812	93.8221	97.8913	78.0686	98.9012	96.0362	99.2487	96.1842	98.6283	97.0769	97.6731	97.1492	73.3517	96.9023	97.5359	92.4	92.4252	99.0803	97.0115	97.7546	96.0834	92.3278	93.6603	44.3749	97.6972	84.9408	95.3729	98.8926	91.5854	96.7291	94.6997	97.4985	96.0083	93.5009	97.1939	96.8838	97.3723	98.2746	92.7156	92.4677	96.3893	98.2252	41.183	96.8069	96.3816	76.6072	91.9822	94.6911	38.203	94.7001	95.9834	74.0593	61.3421	95.0966	96.6933	94.2109	77.6623	89.0172	54.1037	93.7099	83.2753	85.5313	71.9129	55.6425	85.728	47.1271	44.4635	80.4298	77.5679	52.5752	91.5933	77.6858	5.0174	27.3188	76.1463	11.5434	45.7221	10.2274	50.4904	93.6667	82.4225	34.2486	94.4083	75.1609	63.1813	81.6507	66.3147	79.9189	26.8589	11.1641	46.6187	67.2727	12.0673	68.4023	25.332	45.0221	39.0991	4.9425	11.1503	75.1403	72.4231	5.8475	8.6532	19.352	87.8197	20.2412	34.071	2.9807	16.9262	53.106	93.3718	98.032	23.3441	39.9956	92.5285	99.2907	85.1482	5.8077	26.4889	43.9502	53.3976	25.6359	75.0641	84.9658	18.0476	91.2088	7.2185	66.7365	14.0507	70.8816	56.2958	20.9552	80.3647	26.1905	14.615	20.8731	24.4964	20.0086	46.0398	12.0911	34.9434	20.6119	50.2991	89.8944	18.726	62.8672	91.9115	89.4961	20.3381	29.7096	91.3001	22.9368	9.631	36.4748	92.3779	10.1585	54.8705	77.3878	82.6914	87.5364	96.9105	28.5769	92.1621	95.988	96.8188	98.2692	96.6754	53.5564	97.3851	97.6039	27.521	87.5419	45.2655	95.7117	91.3969	14.3581	95.9995	49.4938	89.6475	97.1082	90.4848	98.8436	85.9809	89.1808	80.7651	93.0189	4.7566	98.5546	84.567	91.8524	34.9858	96.3267	85.1973	92.1699	92.2247	98.0495	95.0247	90.8123	90.4172	93.7818	98.1429	93.3002	96.7053	98.183	68.2857	76.3962	98.4306	95.1093	25.3234	81.2674	91.9294	90.5805	72.3904	82.2072	84.4369	30.0664	87.9743	83.3825	96.0344	7.9835	87.0172	93.912	8.0475	28.8837	88.5507	83.3173	93.1333	72.4114	67.6324	83.4283	53.2216	89.094	86.6136	53.6665	48.3224	55.4305	51.7309	4.6827	54.3911	9.066	87.3061	94.7913	53.933	82.9827
Symbiont_to_Extraction_Spikein_Ratio	0.309078	0.449136	0.152134	0.470817	0.372881	1.32734	1.57966	18.9901	0.107336	0.18544	3.16353	0.0994709	0.744511	1.06108	0.640906	0.125309	0.131507	0.125188	0.984401	0.380173	0.450913	1.62597	29.5095	0.644093	0.317651	0.771104	0.22409	0.695843	1.17779	0.532654	0.209914	0.230397	0.0708661	0.213542	0.60191	1.54331	1.534	0.59845	46.5732	0.116261	1.9201	82.2039	1.559	2.42007	4.04509	0.23822	0.196296	0.380592	0.199461	0.290751	0.194975	1.52313	0.346032	0.327625	0.879328	0.775389	0.0555356	0.107239	0.255906	1.16869	0.32485	2.41496	0.507414	0.677982	0.568564	15.4767	1.03003	0.0669507	0.254902	0.123106	1.10662	0.236041	0.607094	0.129725	1.23598	1.17472	0.875389	0.229755	13.7286	2.00126	4.92576	8.011	16.8927	2.04915	0.848387	0.28373	2.24934	2.16171	2.58246	3.58859	2.35873	3.34837	7.95751	5.0315	21.136	29.7687	4.60796	0.166208	8.22713	31.8527	0.153182	0.197101	5.2663	0.72518	8.04565	0.691837	0.139241	38.0326	47.407	12.1357	5.22936	0.593199	23.4163	20.1869	0.339465	0.602257	17.9592	30.3804	199.248	0.893333	0.652256	13.2306	193.769	1.33897	0.867972	3.92364	5.00563	91.6443	2.79351	0.600724	7.95679	0.29179	35.3861	1.2993	4.19332	0.190888	2.00132	0.14	0.890337	23.7048	0.261577	0.624545	15.2677	19.8272	7.1	0.207493	0.795023	0.07041	0.522052	6.9319	3.11236	26.5686	24.8289	8.56812	0.591892	4.12641	26.3042	2.03035	12.0954	2.55556	0.282609	7.46648	0.147787	0.0578349	5.23009	0.653434	1.94959	0.547865	0.0508167	0.453872	35.746	0.354224	0.258332	0.083003	0.172062	1.04366	0.202687	0.437436	0.0936701	0.324858	1.4075	0.952579	1.62122	0.136488	1.07503	0.184348	1.08196	0.286946	0.067345	10.1484	1.29972	1.20625	0.301405	0.155166	0.769689	0.110695	0.136834	0.216256	0.163706	0.396254	4.62655	0.252933	6.86767	0.0473409	0.107527	0.205873	0.987054	0.348306	0.250632	0.0552486	0.452959	0.0437397	5.36344	1.69578	0.107266	1.7582	0.0153131	0.670576	0.449602	0.0285844	1.663	1.90019	0.249268	0.302487	0.175626	0.0360231	0.616005	0.135933	0.22091	0.118284	0.0494505	13.042	0.161755	0.126225	0.277672	0.429106	9.66744	0.174775	0.249475	3.81545	9.57564	0.370814	0.304702	0.405717	5.11137	0.0964832	27.0664	55.2433	0.233438	72.141	0.225792	23.0057	1.06014	108.854	27.843	0.294922	3.86635	115.661	0.532414	74.9368	0.444248	0.429429	34.9641	5.65185	1.78825	46.0452	2.06535	5.90278	12.2159	1.28098	38.7997	0.44585	0.906886	2.92628	1.7234	0.698232	10.035	1.58546	0.955108	76.9513	36.9508	155.331	5.82413	42.0885	28.2703	14.9166	24.8034	2.17507	23.1256	136.238	60.533	8.0613	30.3462	6.88088	33.2869	1.97765	4.12692	354.809	1.39651	0.699104	80.0755	1.29254	5.15844	64.2347	0.217028	5.60828	63.7781	16.5228	12.4814	7.60087	37.9829	24.7124	5.87204	10.5287	4.52046	0.50861	0.307929	3.84306	9.73977	3.66598	0.350877	16.3345	51.2319	85.5558	14.6327	198.919	88.3333	63.8388	84.7707	8.28209	83.0256	33.1346	16.0642	85.6746	143.731	100.404	19.0464	13.9277	6.20597	67.2597	23.2529	57.1728	1.59666	8.53246	8.47112	84.1683	3.39743	83.2215	6.30724	8.92874	0.216154	38.0343	23.8471	0.382937	7.89904	71.777	3.50261	4.47955	3.96728	3.81218	78.4569	3.98886	107.103	29.0136	4.15615	26.9696	8.68175	8.01085	7.84184	0.419142	2.21503	2.03923	1.26534	3.99949	4.14189	99.7677	72.0931	4.44845	11.789	12.9124	4.66077	0.410843	8.86827	6.94727	97.3181	13.6911	11.6118	7.12982	2.2877	6.11637	6.93708	43.3551	0.169096	9.2681	0.824265	7.3044	44.9919	5.20127	6.21053	6.6545	22.2194	0.857237	0.133197	16.9057	4.15127	5.78701	0.863099	30.8393	45.0245	18.0392	1.29245	2.67719	129.975	2.47766	3.52985	1.78608	124.513	2.84043	7.07461	0.572222	4.26384	11.818	0.943529	2.96515	1.12403	0.434646	0.428709	0.259368	1.30655	0.338643	0.224812	0.39311	0.727656	0.597087	0.47521	4.48714	0.845113	0.653772	1.321	58.2189	5.9399	0.286682	2.18391	0.854188	0.544619	0.357647	3.76378	0.206949	0.138063	0.724691	0.370147	0.238861	33.2769	1.68936	1.06291	1.06566	0.419342	9.52521	139.756	3.40974	3.94148	1.38574	2.69282	0.514024	0.563778	0.805879	1.47626	0.265727	1.07052	0.222992	3.63275	0.584	1.8471	2.14991	0.753049	0.589094	0.410737	1.02196	3.86139	0.524743	0.605058	0.586504	4.89339	6.2371	11.5603	43.1403	0.952607	38.1171	19.5292	2.66318	1.58638	15.6342	11.851	21.4777	22.5274	25.6437	8.55161	0.686908	10.0771	9.89708	0.0865007	6.88249	0.371452	24.4134	3.89754	5.66628	0.129576	4.79877	3.3887	3.57976	60.3617	0.182889	17.4381	24.3828	22.5579	14.055	0.498905	15.7508	1.32639	0.293163	4.03996	8.46654	9.25576	9.47979	107.946	8.79063	2.53584	63.5096	8.55826	1.87049	4.69632	0.29528	50.7997	6.53058	0.421386	293.899	2.33325	15.4066	0.574453	27.9021	9.76881	0.293899	19.5842	0.202177	21.6311	122.535	6.74916	0.658795	2.94394	38.55	24.1791	0.712174	94.9887	12.1538	33.4651	41.8345	15.5493	0.381457	1.61574	7.83542	1.61027	0.206691	1.4583	11.4976	13.6133	2.87453	0.236303	35.3594	18.3085	3.29779	1.35722	5.53728	1.82713	1.44681	1.93677	1.30962	86.016	0.722097	0.396911	30.8671	0.290323	1.24804	5.24046	0.605974	0.658886	1.01638	0.597234	0.273356	31.1532	11.8785	0.398425	3.66051	113.533	0.264567	0.183511	0.434783	0.248705	0.223378	0.54504	0.955923	0.34537	0.302552	51.2808	0.559361	25.914	17.2479	0.513975	0.52657	0.263021	0.453237	0.463751	0.537961	0.4	10.3928	0.244152	3.28821	12.7806	2.18772	0.844302	4.15098	1.41969	39.1912	2.20844	9.78544	39.7489	3.50038	0.16651	0.437772	0.526515	1.19167	1.69516	0.901148	0.32853	0.600854	57.0092	0.144086	0.434556	0.283113	0.390359	0.168814	0.491477	0.843055	0.198234	0.578331	0.144354	0.670641	0.130973	1.60428	0.221513	23.8382	1.16688	0.397114	0.053443	0.237175	0.133357	0.456848	0.111197	0.30757	0.113592	20.7373	0.163278	0.0432287	0.0436551	2.28339	0.613565	0.200917	0.204416	0.181012	0.205174	1.5858	0.108324	3.6906	0.940046	0.312461	0.711712	4.26033	0.295419	0.200135	0.104071	1.29749	0.113107	0.997469	0.0701639	0.163554	0.0733721	0.101332	1.56354	0.0726596	0.414236	0.460133	4.22291	1.00021	0.107345	0.120017	0.370435	0.0991885	0.141156	0.18496	1.99848	3.01555	0.375416	0.283019	3.92995	3.361	2.70216	8.9557	4.35006	4.749	0.641012	12.5342	0.510007	12.2196	25.8165	3.25212	14.0493	6.14847	13.3466	11.6764	11.6737	4.64523	2.3863	11.0677	3.03439	7.10572	2.91919	0.879752	0.417283	8.12737	0.230165	3.3795	3.32803	6.18283	1.2079	4.7875	6.02699	0.802956	7.40636	13.1897	12.85	7.25781	3.10859	13.3401	3.93601	5.42852	9.48283	12.7587	0.153614	7.52389	4.00565	13.1506	0.997532	17.4376	0.510172	15.7094	12.6268	3.12869	11.7322	1.11738	1.47809	0.212323	0.721077	8.52478	0.925038	4.16985	9.2	10.4891	5.86236	15.9101	0.413534	19.0115	0.747007	8.49096	1.02387	9.67281	1.37793	0.0674828	0.155576	11.0262	2.32544	4.4414	15.2417	0.416924	5.98327	0.263612	20.7643	13.9616	7.45073	2.66194	0.379515	0.215375	0.101359	0.820153	2.81063	3.26077	0.512808	0.126693	0.481009	0.419347	0.343258	0.219871	0.293944	0.222948	1.57031	0.250427	0.390459	0.520648	0.268433	0.149289	0.610485	0.68407	0.0521682	0.203581	0.886113	0.536986	0.219579	0.189394	0.0963671	0.442771	0.350594	1.4153	0.131876	0.173104	4.18316	12.4046	0.743571	0.159654	0.213055	0.371605	0.231724	0.30191	0.255255	0.189933	0.112972	0.413077	0.185694	0.198074	0.38656	0.413451	0.184564	0.260679	0.508929	0.703956	0.313218	0.19267	0.111082	0.317929	0.146287	0.0789248	1.30089	0.773818	0.372864	2.54035	1.00934	0.347035	0.361377	0.0688653	0.317684	0.49886	0.421339	0.0866313	1.58871	35.4064	2.17558	8.73309	4.34933	0.566911	0.641809	36.3113	0.463636	17.1189	3.30337	29.1751	19.584	0.64146	32.6263	7.49656	21.5212	26.0566	24.9827	19.2916	192.218	2.17219	22.3879	7.49514	6.60339	26.384	29.1175	3.75264	0.535775	0.119194	1.89357	0.578752	0.218274	0.32002	20.2027	16.2968	0.477551	5.34203	1.17159	24.1645	8.18253	0.47341	25.5991	38.7322	17.5116	14.2785	1.01836	4.19667	12.147	23.6141	16.5659	13.1635	0.787394	1.63901	13.7648	18.1795	30.5328	0.275585	26.6329	3.27215	0.112791	15.5986	34.143	27.9378	36.9652	26.7888	0.172506	0.685294	1.12824	62.394	18.845	53.7935	0.648113	2.04785	38.2044	35.7099	1.34528	8.92312	0.995381	0.308231	0.189401	0.44069	1.9182	0.472081	0.893053	4.58511	0.0779126	0.18883	0.4639	0.14659	0.0519198	0.0827244	4.08186	47.1403	0.132607	14.263	0.423073	0.1164	0.0752656	1.37728	0.426887	0.185768	0.503408	0.118493	3.79817	0.0464253	0.0897258	0.475045	0.296711	0.187219	0.551323	0.113603	0.321368	0.137087	0.154007	0.361285	0.761982	0.284418	0.0587111	0.661717	0.246301	0.170232	0.17357	0.539946	0.138639	0.103464	0.108126	1.41273	0.21754	0.207192	0.305241	2.45827	0.0913263	0.50139	0.517346	0.312095	3.43004	0.138972	0.176453	0.0662937	0.0750343	0.0832581	0.107135	0.152098	0.150027	0.501759	0.0920037	4.33624	0.199673	9.02545	0.181548	0.222015	10.9408	0.0650616	0.237022	0.200979	0.176363	0.0771323	0.379848	0.556701	0.579228	0.0954963	20.0867	4.9094	1.8155	5.12134	1.26633	0.274581	1.75709	0.778894	0.385178	0.193548	0.218291	0.299249	0.10044	0.266344	0.797477	0.423559	0.359697	0.180828	0.260809	1.16993	3.18059	0.444988	0.447068	0.152028	0.276842	0.713681	0.342679	0.20414	0.433254	0.184058	0.319042	0.0805827	0.58598	0.459032	0.668787	0.588121	0.246074	6.68672	0.0450667	0.068999	0.0632893	1.59362	7.91524	0.0980714	0.0660614	2.1693	0.117798	0.151637	0.161748	0.258133	0.10013	0.162127	0.455985	0.123706	0.364133	0.17071	2.66729	0.0860872	0.108605	0.352351	0.0798001	0.294938	0.0976814	0.123903	0.190475	0.246541	0.918755	0.137894	0.282928	3.0569	0.245587	0.227931	0.0503059	0.107612	0.120086	0.298249	0.557186	0.602252	0.467686	0.199307	31.8703	8.89521	15.9236	8.76205	20.0866	3.47596	0.468288	70.8554	42.5985	118.154	13.237	22.8233	0.273041	3.7403	1.67275	28.3261	12.6672	0.663611	20.5006	13.4849	0.722613	27.1425	2.39229	6.96337	29.4571	37.7986	28.7019	16.8034	6.89528	4.59267	0.134743	1.8475	3.00512	38.315	8.2361	0.138091	0.681137	14.193	7.53785	0.315312	0.301845	3.17526	5.38126	44.3995	0.534833	0.755499	0.638844	1.47316	0.424254	3.52174	0.439711	0.290909	15.9875	14.4105	51.9635	4.56708	0.434051	0.445626	6.124	0.165215	0.234066	31.6408	0.43501	4.00553	4.75173	0.213787	21.5	0.478835	0.351121	14.5929	0.112811	0.121705	0.767977	0.184713	0.0875438	0.228912	0.1748	2.09173	1.73714	0.0951902	0.202552	0.945701	0.820896	1.40984	30.6235	35.3526	0.180342	0.186219	0.62821	0.261107	0.605302	0.234385	46.6639	0.157682	0.112685	0.209021	47.3069	9.29063	0.113978	0.29225	0.221944	3.8801	1.17719	0.150748	0.304559	0.192285	0.132915	6.68201	32.8535	0.524025	0.133619	0.139532	1.29437	1.48008	58.1591	0.397181	1.02321	0.246384	0.947737	0.663808	2.50333	39.7586	0.90085	0.293492	0.399899	0.767006	1.38995	0.330407	0.242115	1.44912	0.235313	0.679557	0.521663	0.53259	12.6915	2.25568	57.911	1.85822	1.60693	0.850635	0.56812	1.50081	1.18758	1.47038	2.88366	1.65946	4.15591	1.22381	0.53835	0.390932	0.409264	1.42485	0.476562	0.742447	35.6955	0.243344	13.9554	0.413175	0.84368	0.755245	0.288303	1.95968	0.181921	0.28232	0.529052	3.01194	1.75256	0.504065	3.77848	1.62392	1.07208	0.456522	0.76026	0.819934	2.29049	0.786441	43.8268	60.642	88.0108	72.1975	72.7143	79.7409	89.101	4.4	94.1961	64.2874	71.3249	105.447	91.4825	0.517146	4.69736	0.673157	4.19385	56.7367	12.5606	5.59191	1.60482	197.49	0.341004	0.855662	6.72635	27.0786	29.7793	32.2583	2.06051	0.162447	0.214467	7.27006	0.254386	24.581	28.0208	52.9073	106.358	4.56714	0.150087	1.18966	0.675294	64.2503	24.6514	45.9574	1.63115	0.690449	1.06731	0.550186	0.306667	9.71954	28.6432	24.7484	0.521307	197	1.99549	0.129608	137.912	0.944162	0.686517	6.26953	45.4971	1.49446	8.24054	13.6397	0.794697	12.1039	11.999	68.4697	131.568	4.91488	112.097	143.6	65.6516	69.9899	55.1263	65.9601	6.9021	59.3745	10.45	3.29508	1.03154	12.2804	20.3799	203.284	19.821	50.7646	2.98538	19.9582	43.8277	36.8497	68.0652	49.2347	49.6419	0.451277	13.0535	39.7988	126.102	67.3576	4.13994	27.0999	240.081	71.137	70.5282	21.4927	96.7886	5.68889	4.81209	128.349	1.29885	188.214	28.9295	34.5494	97.1303	20.597	36.3824	34.6129	16.7389	90.6602	9.61791	45.3626	2.70897	8.93876	3.78747	1.41432	34.2267	1.28642	2.671	21.1762	27.5824	67.7681	26.1949	34.7156	9.41576	126.05	10.9825	19.2499	54.2764	1.66406	1.8127	0.180554	2.91696	17.3884	10.4381	1.43155	7.47841	35.1728	0.381406	5.22251	6.80409	0.118747	12.5354	2.36802	0.694403	15.6661	34.5801	16.6696	2.73948	11.6056	9.10803	11.709	0.869045	18.9392	14.3256	7.30501	5.05718	5.42104	6.9677	20.5827	5.85909	6.2397	18.9228	23.2436	24.1422	14.2549	0.33205	5.67563	24.5533	0.311681	34.8366	26.3146	45.5298	0.586387	5.44879	3.07842	34.7347	1.72019	11.2538	86.3909	0.89322	3.48248	1.15207	3.39095	0.329894	1.56449	0.327424	21.238	30.1787	51.7607	5.18716	1.59625	47.6462	20.4188	0.126528	17.1449	14.1569	25.5286	1.51644	18.2358	17.2338	8.50219	8.61151	22.1642	24.4779	19.2718	21.5611	8.59436	14.1656	46.559	22.2782	53.9053	19.5317	1.04378	0.209726	3.11989	0.854047	0.465638	3.22898	2.16061	2.84168	0.513224	3.82296	5.60393	0.866707	0.165076	4.3545	0.65349	8.78062	0.238974	0.444496	0.24499	28.4911	5.49912	1.22329	1.9753	23.9469	1.09289	10.2664	21.7565	1.56783	1.40933	0.482508	0.499679	15.9244	14.8309	3.55591	4.33545	3.63924	7.18847	12.2611	4.22066	0.306354	0.603211	1.28163	5.66155	0.6051	0.153289	1.43347	0.467352	19.5828	0.94861	1.60287	2.00759	23.0237	0.329788	0.696303	0.686944	0.115771	2.18872	0.647281	6.69021	0.560271	2.27105	0.300563	1.28051	0.234985	3.37585	0.143693	2.11585	0.10124	3.33922	15.1625	1.60765	6.01901	2.75696	0.451447	2.70255	13.6631	10.2007	0.385244	0.593374	0.434515	4.8463	0.238192	1.35863	1.34287	17.3347	0.450887	0.148308	0.090947	0.177426	0.0840378	1.77666	1.18512	1.92819	0.363207	2.04562	0.180778	0.299243	0.0891989	3.64589	0.0369886	0.22397	0.0624266	0.713355	0.0321546	0.103384	0.0205411	0.123862	0.0480189	0.0860784	0.0581711	0.080078	0.961651	0.092224	0.0684818	0.222832	0.21695	0.0257678	0.0831966	0.0643754	0.115023	0.212689	0.198728	3.60113	0.0712841	0.505011	0.133469	0.0324379	0.268678	0.0911984	0.174606	0.0780415	0.111781	0.210894	0.097843	0.0896967	0.0814057	0.0546355	0.235976	0.368222	0.102329	0.0568395	4.75986	0.114373	0.107758	1.05242	0.247816	0.164254	4.84622	0.165403	0.105697	0.974462	1.86939	0.185278	0.1384	0.202655	1.03818	0.473968	3.41147	0.381205	0.817113	0.657573	1.51161	2.88296	0.678007	3.95952	4.1285	0.903115	1.21213	3.43716	0.338502	0.929195	52.4276	6.67481	0.740063	19.8965	2.8937	26.26	2.49407	0.143384	0.55199	4.86984	0.172115	0.82759	1.57182	0.552944	1.44164	0.746937	7.19805	18.4453	5.36324	1.2831	23.3043	1.27301	37.2861	3.73285	3.65894	65.7478	19.8127	0.92894	1.07196	40.9485	30.341	11.6767	0.338322	13.5335	5.38634	81.8015	14.8666	3.04451	0.205249	0.0570224	8.56876	4.32267	0.243564	0.0196597	0.524783	111.821	8.93683	18.0734	2.62715	7.23105	1.00504	0.467348	11.7496	0.301887	34.9931	1.55623	19.2407	1.30884	6.35762	11.7241	0.912382	9.27755	50.8998	10.2841	8.67355	12.1519	3.72546	23.0498	6.4621	23.4204	3.28149	0.366222	13.1946	1.74801	0.267117	0.472923	17.8091	7.70256	0.293166	12.5843	39.626	12.2295	0.331578	80.0276	3.27872	1.03586	0.710181	0.315036	0.0859873	5.55183	0.226579	0.106189	0.0895916	0.0455858	0.0995795	2.00591	0.0583009	0.0564879	6.67185	0.326943	2.46225	0.103615	0.205113	12.5578	0.101549	2.88673	0.25843	0.0653919	0.214698	0.0225094	0.36808	0.264428	0.546887	0.156181	43.8736	0.0300158	0.448793	0.184163	4.25063	0.0719665	0.339629	0.188119	0.185815	0.0535139	0.113987	0.202724	0.219475	0.133188	0.0399227	0.140284	0.0839565	0.043556	1.11042	0.672269	0.0413386	0.138889	7.19381	0.546363	0.218051	0.290939	0.928502	0.502397	0.435946	5.06078	0.305492	0.563988	0.109838	29.1282	0.341972	0.147732	24.7974	4.98306	0.340398	0.534764	0.187261	1.08616	1.06914	0.435569	2.01348	0.3164	0.425041	2.38093	2.52992	2.00164	2.06804	63.7765	2.54117	25.5348	0.351922	0.178295	2.62399	0.545682
Estimated_number_of_16S_rRNA_copies	15454	22457	7607	23541	18644	66367	78983	949507	5367	9272	158177	4974	37226	53054	32045	6265	6575	6259	49220	19009	22546	81299	1475474	32205	15883	38555	11204	34792	58890	26633	10496	11520	3543	10677	30095	77166	76700	29922	2328659	5813	96005	4110193	77950	121003	202254	11911	9815	19030	9973	14538	9749	76156	17302	16381	43966	38769	2777	5362	12795	58435	16243	120748	25371	33899	28428	773836	51501	3348	12745	6155	55331	11802	30355	6486	61799	58736	43769	11488	686432	100063	246288	400550	844637	102458	42419	14187	112467	108085	129123	179430	117936	167419	397876	251575	1056799	1488434	230398	8310	411356	1592634	7659	9855	263315	36259	402283	34592	6962	1901630	2370350	606787	261468	29660	1170814	1009343	16973	30113	897961	1519021	9962403	44667	32613	661531	9688450	66949	43399	196182	250281	4582213	139676	30036	397840	14590	1769303	64965	209666	9544	100066	7000	44517	1185239	13079	31227	763383	991361	355000	10375	39751	3520	26103	346595	155618	1328430	1241443	428406	29595	206321	1315211	101517	604768	127778	14130	373324	7389	2892	261504	32672	97479	27393	2541	22694	1787301	17711	12917	4150	8603	52183	10134	21872	4684	16243	70375	47629	81061	6824	53751	9217	54098	14347	3367	507419	64986	60313	15070	7758	38484	5535	6842	10813	8185	19813	231327	12647	343383	2367	5376	10294	49353	17415	12532	2762	22648	2187	268172	84789	5363	87910	766	33529	22480	1429	83150	95009	12463	15124	8781	1801	30800	6797	11046	5914	2473	652099	8088	6311	13884	21455	483372	8739	12474	190773	478782	18541	15235	20286	255569	4824	1353318	2762164	11672	3607051	11290	1150284	53007	5442687	1392149	14746	193318	5783041	26621	3746842	22212	21471	1748205	282593	89413	2302258	103267	295139	610795	64049	1939983	22293	45344	146314	86170	34912	501752	79273	47755	3847566	1847540	7766563	291206	2104426	1413516	745829	1240171	108754	1156282	6811875	3026650	403065	1517309	344044	1664346	98883	206346	17740441	69825	34955	4003777	64627	257922	3211736	10851	280414	3188903	826138	624068	380043	1899146	1235619	293602	526437	226023	25431	15396	192153	486988	183299	17544	816726	2561596	4277792	731636	9945926	4416667	3191941	4238536	414104	4151279	1656731	803209	4283730	7186569	5020225	952318	696383	310298	3362987	1162647	2858640	79833	426623	423556	4208416	169871	4161073	315362	446437	10808	1901717	1192355	19147	394952	3588850	175130	223978	198364	190609	3922846	199443	5355155	1450678	207808	1348478	434087	400543	392092	20957	110751	101961	63267	199974	207094	4988387	3604657	222423	589452	645620	233039	20542	443414	347363	4865903	684555	580591	356491	114385	305818	346854	2167753	8455	463405	41213	365220	2249596	260064	310526	332725	1110969	42862	6660	845285	207563	289351	43155	1541966	2251227	901960	64623	133859	6498770	123883	176493	89304	6225625	142021	353730	28611	213192	590901	47176	148257	56202	21732	21435	12968	65327	16932	11241	19656	36383	29854	23760	224357	42256	32689	66050	2910946	296995	14334	109195	42709	27231	17882	188189	10347	6903	36235	18507	11943	1663847	84468	53145	53283	20967	476261	6987783	170487	197074	69287	134641	25701	28189	40294	73813	13286	53526	11150	181638	29200	92355	107496	37652	29455	20537	51098	193069	26237	30253	29325	244670	311855	578013	2157013	47630	1905855	976460	133159	79319	781710	592548	1073883	1126371	1282187	427580	34345	503853	494854	4325	344125	18573	1220670	194877	283314	6479	239939	169435	178988	3018085	9144	871904	1219140	1127897	702749	24945	787541	66319	14658	201998	423327	462788	473990	5397300	439532	126792	3175481	427913	93524	234816	14764	2539983	326529	21069	14694932	116662	770331	28723	1395107	488440	14695	979210	10109	1081553	6126729	337458	32940	147197	1927500	1208957	35609	4749435	607688	1673253	2091724	777467	19073	80787	391771	80513	10335	72915	574880	680663	143727	11815	1767969	915423	164889	67861	276864	91357	72340	96838	65481	4300800	36105	19846	1543357	14516	62402	262023	30299	32944	50819	29862	13668	1557658	593927	19921	183025	5676648	13228	9176	21739	12435	11169	27252	47796	17268	15128	2564039	27968	1295700	862397	25699	26329	13151	22662	23188	26898	20000	519640	12208	164410	639028	109386	42215	207549	70984	1959558	110422	489272	1987446	175019	8325	21889	26326	59583	84758	45057	16427	30043	2850459	7204	21728	14156	19518	8441	24574	42153	9912	28917	7218	33532	6549	80214	11076	1191912	58344	19856	2672	11859	6668	22842	5560	15378	5680	1036867	8164	2161	2183	114170	30678	10046	10221	9051	10259	79290	5416	184530	47002	15623	35586	213017	14771	10007	5204	64874	5655	49873	3508	8178	3669	5067	78177	3633	20712	23007	211146	50011	5367	6001	18522	4959	7058	9248	99924	150778	18771	14151	196498	168050	135108	447785	217503	237450	32051	626712	25500	610982	1290824	162606	702466	307423	667329	583822	583687	232262	119315	553387	151719	355286	145960	43988	20864	406369	11508	168975	166401	309142	60395	239375	301349	40148	370318	659484	642501	362890	155430	667007	196800	271426	474141	637933	7681	376194	200282	657531	49877	871881	25509	785469	631339	156434	586609	55869	73905	10616	36054	426239	46252	208492	460000	524453	293118	795505	20677	950576	37350	424548	51194	483640	68896	3374	7779	551310	116272	222070	762086	20846	299164	13181	1038215	698082	372537	133097	18976	10769	5068	41008	140532	163039	25640	6335	24050	20967	17163	10994	14697	11147	78515	12521	19523	26032	13422	7464	30524	34204	2608	10179	44306	26849	10979	9470	4818	22139	17530	70765	6594	8655	209158	620228	37179	7983	10653	18580	11586	15095	12763	9497	5649	20654	9285	9904	19328	20673	9228	13034	25446	35198	15661	9633	5554	15896	7314	3946	65044	38691	18643	127018	50467	17352	18069	3443	15884	24943	21067	4332	79436	1770319	108779	436655	217466	28346	32090	1815564	23182	855945	165169	1458756	979200	32073	1631316	374828	1076059	1302828	1249136	964581	9610920	108610	1119396	374757	330169	1319198	1455875	187632	26789	5960	94678	28938	10914	16001	1010136	814842	23878	267102	58579	1208226	409126	23670	1279954	1936609	875582	713924	50918	209834	607350	1180704	828296	658177	39370	81950	688242	908976	1526642	13779	1331644	163607	5640	779929	1707148	1396889	1848260	1339438	8625	34265	56412	3119698	942251	2689674	32406	102393	1910222	1785496	67264	446156	49769	15412	9470	22034	95910	23604	44653	229256	3896	9442	23195	7330	2596	4136	204093	2357017	6630	713149	21154	5820	3763	68864	21344	9288	25170	5925	189909	2321	4486	23752	14836	9361	27566	5680	16068	6854	7700	18064	38099	14221	2936	33086	12315	8512	8679	26997	6932	5173	5406	70636	10877	10360	15262	122914	4566	25070	25867	15605	171502	6949	8823	3315	3752	4163	5357	7605	7501	25088	4600	216812	9984	451272	9077	11101	547038	3253	11851	10049	8818	3857	18992	27835	28961	4775	1004333	245470	90775	256067	63316	13729	87854	38945	19259	9677	10915	14962	5022	13317	39874	21178	17985	9041	13040	58496	159029	22249	22353	7601	13842	35684	17134	10207	21663	9203	15952	4029	29299	22952	33439	29406	12304	334336	2253	3450	3164	79681	395762	4904	3303	108465	5890	7582	8087	12907	5007	8106	22799	6185	18207	8536	133365	4304	5430	17618	3990	14747	4884	6195	9524	12327	45938	6895	14146	152845	12279	11397	2515	5381	6004	14912	27859	30113	23384	9965	1593516	444760	796181	438102	1004328	173798	23414	3542769	2129927	5907692	661850	1141163	13652	187015	83637	1416307	633362	33181	1025029	674244	36131	1357127	119614	348169	1472857	1889932	1435097	840172	344764	229633	6737	92375	150256	1915751	411805	6905	34057	709651	376892	15766	15092	158763	269063	2219974	26742	37775	31942	73658	21213	176087	21986	14545	799375	720525	2598174	228354	21703	22281	306200	8261	11703	1582042	21751	200276	237587	10689	1075000	23942	17556	729646	5641	6085	38399	9236	4377	11446	8740	104586	86857	4760	10128	47285	41045	70492	1531176	1767629	9017	9311	31411	13055	30265	11719	2333195	7884	5634	10451	2365343	464531	5699	14613	11097	194005	58860	7537	15228	9614	6646	334100	1642677	26201	6681	13953	129437	148008	5815905	39718	102321	24638	94774	66381	250333	3975861	90085	29349	39990	76701	138995	33041	24212	144912	23531	67956	52166	53259	1269155	225568	5791101	185822	160693	85063	56812	150081	118758	147038	288366	165946	415591	122381	53835	39093	40926	142485	47656	74245	3569552	24334	1395540	41318	84368	75524	28830	195968	18192	28232	52905	301194	175256	50407	377848	162392	107208	45652	76026	81993	229049	78644	4382682	6064198	8801081	7219750	7271429	7974085	8910097	440000	9419608	6428740	7132493	10544712	9148250	51715	469736	67316	419385	5673675	1256056	559191	160482	19748980	34100	85566	672635	2707863	2977927	3225830	206051	16245	21447	727006	25439	2458098	2802075	5290732	10635806	456714	15009	118966	67529	6425033	2465136	4595745	163115	69045	106731	55019	30667	971954	2864315	2474841	52131	19700000	199549	12961	13791209	94416	68652	626953	4549712	149446	824054	1363971	79470	1210392	1199904	6846974	13156842	491488	11209742	14360000	6565160	6998990	5512630	6596014	690210	5937447	1045005	329508	103154	1228038	2037994	20328440	1982098	5076464	298538	1995823	4382769	3684966	6806522	4923472	4964191	45128	1305353	3979878	12610177	6735765	413994	2709986	24008148	7113701	7052817	2149274	9678862	568889	481209	12834860	129885	18821359	2892953	3454942	9713030	2059698	3638243	3461292	1673891	9066019	961791	4536257	270897	893876	378747	141432	3422671	128642	267100	2117625	2758245	6776805	2619492	3471563	941576	12605000	1098253	1924990	5427638	166406	181270	18055	291696	1738843	1043807	143155	747841	3517278	38141	522251	680409	11875	1253539	236802	69440	1566613	3458012	1666964	273948	1160563	910803	1170901	86905	1893917	1432561	730501	505718	542104	696770	2058269	585909	623970	1892279	2324359	2414216	1425492	33205	567563	2455327	31168	3483657	2631463	4552983	58639	544879	307842	3473474	172019	1125381	8639086	89322	348248	115207	339095	32989	156449	32742	2123799	3017866	5176067	518716	159625	4764625	2041879	12653	1714486	1415690	2552859	151644	1823583	1723377	850219	861151	2216423	2447789	1927178	2156110	859436	1416560	4655899	2227822	5390532	1953169	104378	20973	311989	85405	46564	322898	216061	284168	51322	382296	560393	86671	16508	435450	65349	878062	23897	44450	24499	2849108	549912	122329	197530	2394686	109289	1026640	2175650	156783	140933	48251	49968	1592438	1483089	355591	433545	363924	718847	1226105	422066	30635	60321	128163	566155	60510	15329	143347	46735	1958285	94861	160287	200759	2302373	32979	69630	68694	11577	218872	64728	669021	56027	227105	30056	128051	23499	337585	14369	211585	10124	333922	1516250	160765	601901	275696	45145	270255	1366311	1020070	38524	59337	43451	484630	23819	135863	134287	1733465	45089	14831	9095	17743	8404	177666	118512	192819	36321	204562	18078	29924	8920	364589	3699	22397	6243	71336	3215	10338	2054	12386	4802	8608	5817	8008	96165	9222	6848	22283	21695	2577	8320	6438	11502	21269	19873	360113	7128	50501	13347	3244	26868	9120	17461	7804	11178	21089	9784	8970	8141	5464	23598	36822	10233	5684	475986	11437	10776	105242	24782	16425	484622	16540	10570	97446	186939	18528	13840	20265	103818	47397	341147	38121	81711	65757	151161	288296	67801	395952	412850	90311	121213	343716	33850	92919	5242760	667481	74006	1989650	289370	2626002	249407	14338	55199	486984	17212	82759	157182	55294	144164	74694	719805	1844526	536324	128310	2330426	127301	3728609	373285	365894	6574781	1981268	92894	107196	4094849	3034098	1167673	33832	1353353	538634	8180150	1486659	304451	20525	5702	856876	432267	24356	1966	52478	11182105	893683	1807336	262715	723105	100504	46735	1174959	30189	3499312	155623	1924068	130884	635762	1172405	91238	927755	5089982	1028411	867355	1215190	372546	2304982	646210	2342042	328149	36622	1319457	174801	26712	47292	1780909	770256	29317	1258431	3962603	1222948	33158	8002762	327872	103586	71018	31504	8599	555183	22658	10619	8959	4559	9958	200591	5830	5649	667185	32694	246225	10362	20511	1255775	10155	288673	25843	6539	21470	2251	36808	26443	54689	15618	4387356	3002	44879	18416	425063	7197	33963	18812	18581	5351	11399	20272	21947	13319	3992	14028	8396	4356	111042	67227	4134	13889	719381	54636	21805	29094	92850	50240	43595	506078	30549	56399	10984	2912818	34197	14773	2479735	498306	34040	53476	18726	108616	106914	43557	201348	31640	42504	238093	252992	200164	206804	6377652	254117	2553480	35192	17829	262399	54568

### Sheet: Table_S4
OTU_label	taxonomy	prevalence_at_least_one_read	total_relative_abundance	total_absolute_abundance	log10_mean_absolute_abundance	log10_mean_absolute_abundance_standard_deviation
OTU1	Bacteria(1.00),Proteobacteria(1.00),Alphaproteobacteria(1.00),Rickettsiales(1.00),Anaplasmataceae(1.00),Wolbachia(1.00),uncultured_Alphaproteobacteria(0.95)	0.673181	0.300583	6.44849e+08	4.42081	1.48965
OTU6	Bacteria(1.00),Proteobacteria(1.00),Gammaproteobacteria(1.00),Enterobacterales(1.00),Yersiniaceae(1.00),Serratia(1.00),Serratia_marcescens(1.00)	0.783388	0.0536266	1.49741e+08	3.13238	1.0201
OTU5	Bacteria(1.00),Proteobacteria(1.00),Alphaproteobacteria(1.00),Rickettsiales(1.00),Rickettsiaceae(1.00),Rickettsia(0.99),uncultured_bacterium(0.03)	0.241585	0.0508212	1.36451e+08	3.54156	1.4688
OTU7	Bacteria(1.00),Proteobacteria(1.00),Gammaproteobacteria(1.00),Enterobacterales(1.00),Morganellaceae(0.98),Providencia(0.77),Providencia_sp.(0.50)	0.432139	0.0298628	8.93843e+07	3.05815	1.1324
OTU9	Bacteria(1.00),Firmicutes(1.00),Bacilli(1.00),Entomoplasmatales(1.00),Spiroplasmataceae(1.00),Spiroplasma(1.00),Spiroplasma_sp.(0.48)	0.0928339	0.0193144	8.15311e+07	3.51374	1.5416
OTU10	Bacteria(1.00),Firmicutes(1.00),Bacilli(1.00),Lactobacillales(0.99),Carnobacteriaceae(0.96),Carnobacterium(0.95),Carnobacterium_maltaromaticum(0.78)	0.494571	0.0290257	4.60492e+07	3.18324	1.03119
OTU8	Bacteria(1.00),Proteobacteria(1.00),Gammaproteobacteria(1.00),Pseudomonadales(1.00),Pseudomonadaceae(1.00),Pseudomonas(1.00),Pseudomonas_sp.(1.00)	0.666667	0.026702	3.94407e+07	2.97078	0.857447
OTU11	Bacteria(1.00),Proteobacteria(1.00),Gammaproteobacteria(1.00),Enterobacterales(0.63),Pectobacteriaceae(0.35),Sodalis(0.35),Sodalis-like_endosymbiont(0.12)	0.0233442	0.00418985	3.8372e+07	3.34608	1.89722
OTU13	Bacteria(1.00),Proteobacteria(1.00),Gammaproteobacteria(1.00),Enterobacterales(0.99),Erwiniaceae(0.51),Erwinia(0.51),Erwinia_sp.(0.51)	0.561889	0.0223867	2.10813e+07	2.87186	0.812028
OTU12	Bacteria(1.00),Proteobacteria(1.00),Gammaproteobacteria(1.00),Pseudomonadales(1.00),Pseudomonadaceae(1.00),Pseudomonas(1.00),Pseudomonas_syringae(0.97)	0.376764	0.00612831	2.01451e+07	2.63521	0.764379
OTU28	Bacteria(1.00),Proteobacteria(1.00),Gammaproteobacteria(1.00),Burkholderiales(1.00),Oxalobacteraceae(1.00),Janthinobacterium(1.00),Janthinobacterium_sp.(1.00)	0.192725	0.00252838	1.55715e+07	2.74038	0.802359
OTU87	Bacteria(1.00),Proteobacteria(1.00),Gammaproteobacteria(1.00),Burkholderiales(1.00),Neisseriaceae(1.00),Snodgrassella(0.10),Snodgrassella_sp.(0.10)	0.0092291	0.000980839	1.54342e+07	2.60926	1.34396
OTU24	Bacteria(1.00),Proteobacteria(1.00),Gammaproteobacteria(1.00),Diplorickettsiales(1.00),Diplorickettsiaceae(1.00),Rickettsiella(0.99),Candidatus_Rickettsiella(0.96)	0.14658	0.00335015	1.19021e+07	2.72015	0.817451
OTU27	Bacteria(1.00),Proteobacteria(1.00),Gammaproteobacteria(1.00),Cardiobacteriales(1.00),Wohlfahrtiimonadaceae(1.00),Ignatzschineria(0.97),uncultured_bacterium(0.92)	0.0504886	0.0018266	1.18826e+07	2.8212	0.990441
OTU36	Bacteria(1.00),Proteobacteria(1.00),Alphaproteobacteria(1.00),Rickettsiales(1.00),Candidatus_Hepatincola(1.00),Candidatus_Hepatincola(1.00),uncultured_bacterium(1.00)	0.0152009	0.00190761	1.03753e+07	3.17859	1.43712
OTU18	Bacteria(1.00),Bacteroidota(1.00),Bacteroidia(1.00),Flavobacteriales(1.00),Weeksellaceae(1.00),Chryseobacterium(1.00),Chryseobacterium_proteolyticum(0.30)	0.30836	0.00442403	9.53798e+06	2.71464	0.707833
OTU16	Bacteria(1.00),Firmicutes(1.00),Bacilli(1.00),Staphylococcales(1.00),Staphylococcaceae(1.00),Staphylococcus(1.00),Staphylococcus_equorum(1.00)	0.267101	0.00540937	6.59364e+06	2.36712	0.719559
OTU106	Bacteria(1.00),Bacteroidota(1.00),Bacteroidia(1.00),Bacteroidales(1.00),Dysgonomonadaceae(0.96),Dysgonomonas(0.95),uncultured_bacterium(0.50)	0.0635179	0.00106382	5.82077e+06	2.50462	0.675218
OTU26	Bacteria(1.00),Actinobacteriota(1.00),Actinobacteria(1.00),Micrococcales(1.00),Micrococcaceae(1.00),Pseudarthrobacter(0.93),Pseudarthrobacter_polychromogenes(0.57)	0.211726	0.00417157	5.7665e+06	2.83831	0.819578
OTU17	unassigned	0.461455	0.0191405	5.14956e+06	2.99625	0.698383
OTU51	Bacteria(1.00),Proteobacteria(1.00),Gammaproteobacteria(1.00),Xanthomonadales(1.00),Xanthomonadaceae(1.00),Stenotrophomonas(1.00),Stenotrophomonas_sp.(1.00)	0.168295	0.00239404	4.71483e+06	2.72777	0.80466
OTU39	Bacteria(1.00),Bacteroidota(1.00),Bacteroidia(1.00),Sphingobacteriales(1.00),Sphingobacteriaceae(1.00),Sphingobacterium(1.00),Sphingobacterium_anhuiense(1.00)	0.116721	0.0019539	4.00304e+06	2.87606	0.803262
OTU47	Bacteria(1.00),Bacteroidota(1.00),Bacteroidia(1.00),Sphingobacteriales(1.00),Sphingobacteriaceae(1.00),Pedobacter(0.96),uncultured_bacterium(0.68)	0.260043	0.00290871	3.23403e+06	2.64284	0.617844
OTU67	Bacteria(1.00),Bacteroidota(1.00),Bacteroidia(1.00),Flavobacteriales(1.00),Flavobacteriaceae(1.00),Flavobacterium(1.00),Flavobacterium_frigidimaris(0.77)	0.209555	0.00177837	3.22872e+06	2.5408	0.664001
OTU23	Bacteria(1.00),Proteobacteria(1.00),Alphaproteobacteria(1.00),Rickettsiales(1.00),Anaplasmataceae(1.00),Wolbachia(1.00),Wolbachia_endosymbiont_of_Pentastira_rorida(0.70)	0.034202	0.00362213	2.91582e+06	2.81974	1.50213
OTU32	Bacteria(1.00),Firmicutes(1.00),Bacilli(1.00),Lactobacillales(1.00),Listeriaceae(1.00),Brochothrix(1.00),Brochothrix_thermosphacta(1.00)	0.141694	0.00301424	2.80785e+06	2.71799	0.723467
OTU44	Bacteria(1.00),Proteobacteria(1.00),Gammaproteobacteria(1.00),Legionellales(1.00),Legionellaceae(1.00),Legionella(1.00),Legionella_drancourtii(0.42)	0.0711183	0.00225174	2.66017e+06	2.68792	0.732312
OTU20	Bacteria(1.00),Actinobacteriota(1.00),Actinobacteria(1.00),Pseudonocardiales(0.99),Pseudonocardiaceae(0.99),Amycolatopsis(0.99),Amycolatopsis_saalfeldensis(0.91)	0.686211	0.0216996	2.59067e+06	2.90791	0.578211
OTU15	Bacteria(1.00),Proteobacteria(1.00),Gammaproteobacteria(1.00),Pseudomonadales(1.00),Moraxellaceae(1.00),Acinetobacter(1.00),Acinetobacter_sp.(0.69)	0.351249	0.00421468	2.5856e+06	2.17601	0.691058
OTU19	Bacteria(1.00),Actinobacteriota(1.00),Actinobacteria(1.00),Streptomycetales(1.00),Streptomycetaceae(1.00),Streptacidiphilus(0.67),Streptomyces_sp.(0.99)	0.666124	0.0192907	2.57678e+06	2.88141	0.594474
OTU14	Bacteria(1.00),Proteobacteria(0.97),Gammaproteobacteria(0.97),Burkholderiales(0.97),Comamonadaceae(0.97),Comamonas(0.67),Comamonas_koreensis(0.66)	0.233442	0.00181566	2.57339e+06	2.47381	0.740395
OTU33	Bacteria(1.00),Bacteroidota(1.00),Bacteroidia(1.00),Flavobacteriales(1.00),Weeksellaceae(1.00),Chryseobacterium(1.00),Chryseobacterium_shigense(0.58)	0.155809	0.00348538	2.47894e+06	2.61153	0.732609
OTU30	unassigned	0.511944	0.015051	2.33325e+06	2.8981	0.643039
OTU78	Bacteria(1.00),Proteobacteria(1.00),Alphaproteobacteria(1.00),Rhizobiales(1.00),Rhizobiaceae(1.00),Allorhizobium-Neorhizobium-Pararhizobium-Rhizobium(1.00),Rhizobium_sp.(0.25)	0.214441	0.00196146	2.2197e+06	2.56089	0.567557
OTU54	Bacteria(1.00),Firmicutes(1.00),Bacilli(1.00),Lactobacillales(1.00),Leuconostocaceae(1.00),Weissella(1.00),uncultured_Weissella(0.24)	0.014658	0.000544446	2.19344e+06	3.22808	1.19861
OTU132	Bacteria(1.00),Proteobacteria(1.00),Gammaproteobacteria(1.00),Pseudomonadales(0.99),Pseudomonadaceae(0.99),Pseudomonas(0.99),Heliconius_melpomene(0.96)	0.077633	0.00108099	1.99191e+06	2.55071	0.507567
OTU122	Bacteria(1.00),Bacteroidota(1.00),Bacteroidia(1.00),Flavobacteriales(1.00),Flavobacteriaceae(1.00),Myroides(1.00),uncultured_bacterium(1.00)	0.0591748	0.000672534	1.95019e+06	2.69542	0.754356
OTU129	Bacteria(1.00),Firmicutes(1.00),Bacilli(1.00),Bacillales(1.00),Bacillaceae(1.00),Bacillus(1.00),bacterium_YTN085701-1(1.00)	0.0298588	0.000280282	1.86992e+06	2.88596	0.865532
OTU197	Bacteria(1.00),Proteobacteria(1.00),Gammaproteobacteria(1.00),Pseudomonadales(1.00),Moraxellaceae(1.00),Acinetobacter(1.00),bacterium(1.00)	0.0385451	0.00057503	1.83477e+06	2.44309	0.65358
OTU49	Bacteria(1.00),Firmicutes(1.00),Bacilli(1.00),Lactobacillales(1.00),Enterococcaceae(1.00),Enterococcus(1.00),Enterococcus_faecalis(1.00)	0.207926	0.00322815	1.72091e+06	2.56151	0.730319
OTU31	Bacteria(1.00),Actinobacteriota(1.00),Actinobacteria(1.00),Corynebacteriales(1.00),Mycobacteriaceae(1.00),Mycobacterium(1.00),uncultured_bacterium(0.60)	0.705755	0.012991	1.68544e+06	2.76078	0.520401
OTU45	Bacteria(1.00),Proteobacteria(1.00),Alphaproteobacteria(1.00),Rhizobiales(1.00),Rhizobiaceae(1.00),Pseudochrobactrum(0.99),Pseudochrobactrum_kiredjianiae(0.87)	0.0700326	0.00133645	1.67132e+06	2.81673	0.814417
OTU73	Bacteria(1.00),Proteobacteria(1.00),Alphaproteobacteria(1.00),Acetobacterales(1.00),Acetobacteraceae(1.00),Commensalibacter(1.00),Commensalibacter_sp.(0.15)	0.0515744	0.00095377	1.6699e+06	2.88865	0.829147
OTU60	Bacteria(1.00),Actinobacteriota(1.00),Actinobacteria(1.00),Corynebacteriales(1.00),Nocardiaceae(1.00),Rhodococcus(1.00),Rhodococcus_erythropolis(1.00)	0.199783	0.00222871	1.53698e+06	2.6645	0.704232
OTU35	Bacteria(1.00),Actinobacteriota(1.00),Actinobacteria(1.00),Streptomycetales(1.00),Streptomycetaceae(1.00),Streptomyces(1.00),Streptomyces_chartreusis(0.80)	0.560261	0.0111905	1.50217e+06	2.78584	0.537958
OTU37	Bacteria(1.00),Actinobacteriota(1.00),Actinobacteria(1.00),Micrococcales(1.00),Microbacteriaceae(0.99),Microbacteriaceae(0.84),Frondihabitans_sp.(0.84)	0.442997	0.00475566	1.46672e+06	2.70553	0.579488
OTU59	Bacteria(1.00),Firmicutes(1.00),Bacilli(1.00),Lactobacillales(1.00),Lactobacillaceae(1.00),Lactobacillus(1.00),Lactobacillus_floricola(1.00)	0.175896	0.00414727	1.43952e+06	2.69439	0.528967
OTU38	Bacteria(1.00),Actinobacteriota(1.00),Actinobacteria(1.00),Pseudonocardiales(1.00),Pseudonocardiaceae(1.00),Umezawaea(0.93),Umezawaea_sp.(0.93)	0.574376	0.0124099	1.30153e+06	2.72588	0.549267
OTU40	Bacteria(1.00),Proteobacteria(1.00),Alphaproteobacteria(1.00),Rickettsiales(1.00),Candidatus_Hepatincola(1.00),Candidatus_Hepatincola(1.00),uncultured_proteobacterium(0.85)	0.00705755	0.000819684	1.28306e+06	3.18235	1.10294
OTU110	Bacteria(1.00),Verrucomicrobiota(1.00),Chlamydiae(1.00),Chlamydiales(1.00),Simkaniaceae(1.00),Candidatus_Rhabdochlamydia(1.00),Candidatus_Rhabdochlamydia(0.65)	0.0228013	0.000753519	1.24393e+06	3.01705	0.940501
OTU95	Bacteria(1.00),Proteobacteria(0.99),Alphaproteobacteria(0.99),Holosporales(0.99),Holosporaceae(0.99),uncultured(0.99),uncultured_bacterium(0.85)	0.00380022	0.000507079	1.19759e+06	3.95262	1.18052
OTU43	Bacteria(1.00),Proteobacteria(1.00),Alphaproteobacteria(1.00),Sphingomonadales(1.00),Sphingomonadaceae(1.00),Sphingomonas(1.00),Sphingomonas_sp.(1.00)	0.481542	0.00739335	1.14462e+06	2.656	0.556622
OTU48	Bacteria(1.00),Actinobacteriota(1.00),Actinobacteria(1.00),Corynebacteriales(1.00),Nocardiaceae(1.00),Rhodococcus(1.00),Rhodococcus_fascians(1.00)	0.323561	0.00395968	1.12415e+06	2.68423	0.592472
OTU147	Bacteria(1.00),Proteobacteria(1.00),Gammaproteobacteria(1.00),Enterobacterales(0.93),Enterobacteriaceae(0.08),Enterobacter(0.01),uncultured_bacterium(0.80)	0.00488599	0.000132979	1.07825e+06	2.99348	1.23496
OTU65	Bacteria(1.00),Actinobacteriota(1.00),Actinobacteria(1.00),Corynebacteriales(1.00),Nocardiaceae(1.00),Nocardia(1.00),Nocardia_jejuensis(0.87)	0.34202	0.00472446	1.06431e+06	2.64984	0.549051
OTU96	Bacteria(1.00),Firmicutes(1.00),Bacilli(1.00),Lactobacillales(1.00),Carnobacteriaceae(0.10),Jeotgalibaca(0.10),uncultured_bacterium(0.08)	0.0228013	0.000508777	1.05145e+06	2.87372	0.963167
OTU62	Bacteria(1.00),Actinobacteriota(1.00),Actinobacteria(1.00),Corynebacteriales(1.00),Corynebacteriaceae(1.00),Turicella(1.00),uncultured_bacterium(1.00)	0.0613464	0.00271898	1.01676e+06	2.66204	0.770822
OTU113	Bacteria(1.00),Proteobacteria(1.00),Alphaproteobacteria(1.00),Holosporales(1.00),Holosporaceae(1.00),uncultured(1.00),uncultured_organism(0.19)	0.00651466	0.000276894	1.00764e+06	3.58716	1.1799
OTU57	Bacteria(1.00),Bacteroidota(1.00),Bacteroidia(1.00),Sphingobacteriales(1.00),Sphingobacteriaceae(1.00),Pedobacter(0.99),uncultured_bacterium(0.93)	0.256243	0.00361501	987230	2.67112	0.571783
OTU94	Bacteria(1.00),Bacteroidota(1.00),Bacteroidia(1.00),Sphingobacteriales(1.00),Sphingobacteriaceae(1.00),Pedobacter(0.99),uncultured_Bacteroidetes(0.96)	0.197068	0.00160857	948997	2.59606	0.655835
OTU75	Bacteria(1.00),Firmicutes(1.00),Bacilli(1.00),Mycoplasmatales(0.99),Mycoplasmataceae(0.99),Candidatus_Bacilloplasma(0.82),uncultured_bacterium(0.67)	0.00271444	0.000340734	918856	3.42534	1.28909
OTU141	Bacteria(1.00),Proteobacteria(1.00),Gammaproteobacteria(1.00),Pseudomonadales(1.00),Moraxellaceae(1.00),Acinetobacter(1.00),Acinetobacter_sp.(0.35)	0.0466884	0.000456683	867300	2.77753	0.66225
OTU135	Bacteria(1.00),Proteobacteria(1.00),Gammaproteobacteria(1.00),Enterobacterales(0.99),Erwiniaceae(0.17),Izhakiella(0.14),uncultured_bacterium(0.21)	0.00760043	0.000232713	852673	2.74355	1.27236
OTU107	unassigned	0.00542888	0.000372848	851611	2.95073	1.12878
OTU46	Bacteria(1.00),Actinobacteriota(1.00),Actinobacteria(1.00),Propionibacteriales(1.00),Nocardioidaceae(1.00),Kribbella(1.00),Kribbella_catacumbae(0.78)	0.442997	0.00833357	824538	2.68394	0.502944
OTU120	Bacteria(1.00),Firmicutes(1.00),Bacilli(1.00),Entomoplasmatales(1.00),Spiroplasmataceae(1.00),Spiroplasma(1.00),Spiroplasma_endosymbiont(0.30)	0.00217155	0.000290495	821487	3.82484	1.23348
OTU207	Bacteria(1.00),Actinobacteriota(1.00),Actinobacteria(1.00),Micrococcales(0.99),Microbacteriaceae(0.96),Leucobacter(0.87),metagenome(0.54)	0.0336591	0.000138486	820731	2.76505	0.746941
OTU109	unassigned	0.00162866	0.000245203	810077	3.32921	1.90463
OTU247	Bacteria(1.00),Proteobacteria(1.00),Gammaproteobacteria(1.00),Enterobacterales(1.00),Morganellaceae(1.00),Proteus(1.00),bacterium_R49(0.85)	0.0114007	8.49915e-05	778784	3.30769	0.835438
OTU53	Bacteria(1.00),Actinobacteriota(1.00),Actinobacteria(1.00),Pseudonocardiales(1.00),Pseudonocardiaceae(1.00),Pseudonocardia(1.00),Pseudonocardia_sp.(0.89)	0.502714	0.00662052	716815	2.57887	0.494758
OTU266	Bacteria(1.00),Bacteroidota(1.00),Bacteroidia(1.00),Flavobacteriales(1.00),Flavobacteriaceae(1.00),Flavobacterium(1.00),uncultured_bacterium(0.76)	0.02443	0.000128078	714657	2.46487	0.83921
OTU52	Bacteria(1.00),Actinobacteriota(1.00),Actinobacteria(1.00),Propionibacteriales(1.00),Nocardioidaceae(1.00),Aeromicrobium(0.58),uncultured_bacterium(0.51)	0.403366	0.00394777	700156	2.61648	0.510356
OTU115	Bacteria(1.00),Proteobacteria(1.00),Gammaproteobacteria(1.00),Burkholderiales(1.00),Burkholderiaceae(1.00),Burkholderia-Caballeronia-Paraburkholderia(1.00),Paraburkholderia_caledonica(0.55)	0.15418	0.00177107	687024	2.55366	0.609439
OTU63	Bacteria(1.00),Actinobacteriota(1.00),Actinobacteria(1.00),Pseudonocardiales(1.00),Pseudonocardiaceae(1.00),Pseudonocardia(1.00),uncultured_bacterium(0.61)	0.478827	0.00643029	644135	2.59815	0.478918
OTU261	Bacteria(1.00),Bacteroidota(1.00),Bacteroidia(1.00),Flavobacteriales(1.00),Weeksellaceae(1.00),Chryseobacterium(1.00),Bouteloua_dactyloides(0.24)	0.0141151	0.000139538	596646	2.7757	0.92457
OTU136	Bacteria(1.00),Bacteroidota(1.00),Bacteroidia(1.00),Flavobacteriales(1.00),Weeksellaceae(1.00),Elizabethkingia(1.00),Elizabethkingia_miricola(1.00)	0.00434311	9.44329e-05	595352	3.00866	1.26628
OTU102	Bacteria(1.00),Proteobacteria(1.00),Gammaproteobacteria(1.00),Pseudomonadales(1.00),Moraxellaceae(1.00),Alkanindiges(1.00),uncultured_bacterium(1.00)	0.104777	0.00142983	585837	2.66611	0.600684
OTU125	unassigned	0.00380022	0.000104629	549789	2.71736	1.59241
OTU100	Bacteria(1.00),Proteobacteria(1.00),Alphaproteobacteria(1.00),Rhizobiales(1.00),Rhizobiaceae(1.00),Allorhizobium-Neorhizobium-Pararhizobium-Rhizobium(0.91),Pararhizobium_giardinii(0.25)	0.22367	0.00164513	546756	2.62877	0.556174
OTU143	Bacteria(1.00),Proteobacteria(1.00),Gammaproteobacteria(1.00),Burkholderiales(1.00),Neisseriaceae(1.00),Vitreoscilla(1.00),uncultured_bacterium(1.00)	0.0119435	0.000218337	529060	3.12192	0.933684
OTU142	Bacteria(1.00),Proteobacteria(1.00),Gammaproteobacteria(1.00),Burkholderiales(1.00),Alcaligenaceae(1.00),Verticiella(0.99),uncultured_bacterium(0.86)	0.0770901	0.000909279	527930	2.58212	0.592149
OTU68	Bacteria(1.00),Proteobacteria(1.00),Alphaproteobacteria(1.00),Rhodospirillales(0.96),Acetobacteraceae(1.00),Asaia(0.96),Asaia_endosymbiont_of_Phantia_subquadrata(0.96)	0.0119435	0.000911643	526869	2.8096	1.04231
OTU341	Bacteria(1.00),Bacteroidota(1.00),Bacteroidia(1.00),Chitinophagales(1.00),Chitinophagaceae(1.00),Taibaiella(1.00),uncultured_bacterium(0.73)	0.00597177	5.48159e-05	512230	2.78528	1.08513
OTU81	Bacteria(1.00),Actinobacteriota(1.00),Actinobacteria(1.00),Pseudonocardiales(1.00),Pseudonocardiaceae(1.00),Goodfellowiella(0.92),Goodfellowiella_coeruleoviolacea(0.92)	0.326276	0.00453402	506480	2.56818	0.517011
OTU105	Bacteria(1.00),Proteobacteria(1.00),Alphaproteobacteria(1.00),Rhizobiales(0.95),Rhizobiaceae(0.92),Mesorhizobium(0.06),Rhizobium_sp.(0.07)	0.0711183	0.00156542	498220	2.65015	0.642194
OTU98	Bacteria(1.00),Proteobacteria(1.00),Gammaproteobacteria(1.00),Burkholderiales(1.00),Burkholderiaceae(1.00),Robbsia(1.00),Paraburkholderia_sp.(1.00)	0.02443	0.0007935	477095	2.53346	0.793477
OTU66	Bacteria(1.00),Proteobacteria(1.00),Gammaproteobacteria(1.00),Pseudomonadales(1.00),Pseudomonadaceae(1.00),Pseudomonas(1.00),Pseudomonas_sp.(0.38)	0.152552	0.000913529	451659	2.16846	0.66982
OTU145	Bacteria(1.00),Proteobacteria(1.00),Alphaproteobacteria(1.00),Rhizobiales(1.00),Rhizobiaceae(1.00),Mesorhizobium(0.62),Rhizobiales_bacterium(0.62)	0.00162866	0.000225471	449873	3.73573	1.37911
OTU119	Bacteria(1.00),Bacteroidota(1.00),Bacteroidia(1.00),Flavobacteriales(0.99),Flavobacteriaceae(0.99),Flavobacterium(0.99),uncultured_bacterium(0.57)	0.00434311	0.000369877	439628	2.94356	1.11401
OTU41	Bacteria(1.00),Firmicutes(1.00),Bacilli(1.00),Lactobacillales(1.00),Leuconostocaceae(1.00),Leuconostoc(1.00),Leuconostoc_pseudomesenteroides(0.74)	0.0993485	0.000900302	432146	2.50384	0.628787
OTU118	Bacteria(1.00),Proteobacteria(1.00),Gammaproteobacteria(1.00),Pseudomonadales(1.00),Moraxellaceae(1.00),Acinetobacter(1.00),Acinetobacter_sp.(0.99)	0.00977199	0.000662898	431252	2.91556	1.05298
OTU131	Bacteria(1.00),Proteobacteria(1.00),Gammaproteobacteria(1.00),Piscirickettsiales(0.99),Piscirickettsiaceae(0.99),Candidatus_Endoecteinascidia(0.99),uncultured_gamma(0.99)	0.0298588	0.000746637	424459	2.37246	0.577551
OTU77	Bacteria(1.00),Actinobacteriota(1.00),Actinobacteria(1.00),Corynebacteriales(1.00),Corynebacteriaceae(1.00),Corynebacterium(0.99),Corynebacterium_diphtheriae(0.47)	0.188382	0.00287227	407726	2.55267	0.582362
OTU92	Bacteria(1.00),Actinobacteriota(1.00),Actinobacteria(1.00),Catenulisporales(1.00),Actinospicaceae(1.00),Actinospica(1.00),actinobacterium_Aac-33(0.59)	0.197611	0.00283757	395103	2.58691	0.575979
OTU146	Bacteria(1.00),Firmicutes(1.00),Clostridia(1.00),Lachnospirales(1.00),Lachnospiraceae(1.00),Tyzzerella(1.00),uncultured_Clostridium(1.00)	0.00108578	0.000464268	380397	3.74814	1.832
OTU252	Bacteria(1.00),Bacteroidota(1.00),Bacteroidia(1.00),Cytophagales(1.00),Hymenobacteraceae(1.00),Hymenobacter(1.00),uncultured_bacterium(0.96)	0.0124864	0.000193488	371172	2.47461	0.784119
OTU181	unassigned	0.00814332	0.00010628	370613	2.89694	0.907036
OTU166	Bacteria(1.00),Bacteroidota(1.00),Bacteroidia(1.00),Sphingobacteriales(1.00),Sphingobacteriaceae(1.00),Sphingobacterium(1.00),Sphingobacterium_sp.(0.29)	0.00488599	3.71095e-05	364076	3.00864	1.17231
OTU175	Bacteria(1.00),Proteobacteria(1.00),Gammaproteobacteria(1.00),Enterobacterales(0.99),Yersiniaceae(0.97),Serratia(0.97),Rahnella_sp.(0.28)	0.0124864	0.000163406	359480	2.74277	0.887336
OTU139	Bacteria(1.00),Proteobacteria(0.11),Gammaproteobacteria(0.10),Oceanospirillales(0.01),Alcanivoracaceae1(0.01),Alcanivorax(0.01),uncultured_gamma(0.03)	0.0228013	0.000175502	326486	2.44931	0.723218
OTU93	Bacteria(1.00),Actinobacteriota(1.00),Actinobacteria(1.00),Micrococcales(0.99),Cellulomonadaceae(0.90),Cellulomonas(0.81),uncultured_bacterium(0.63)	0.156352	0.00180649	322598	2.52521	0.525775
OTU224	Bacteria(1.00),Firmicutes(1.00),Bacilli(1.00),Entomoplasmatales(1.00),Spiroplasmataceae(1.00),Spiroplasma(1.00),uncultured_bacterium(1.00)	0.00271444	0.000919819	307720	3.84286	1.28781
OTU121	Bacteria(1.00),Proteobacteria(1.00),Gammaproteobacteria(1.00),Pseudomonadales(1.00),Moraxellaceae(1.00),Alkanindiges(1.00),uncultured_bacterium(1.00)	0.139522	0.00133825	303544	2.62581	0.544301
OTU117	Bacteria(1.00),Firmicutes(0.99),Clostridia(0.98),Lachnospirales(0.96),uncultured(0.18),uncultured(0.32),uncultured_bacterium(0.77)	0.000542888	0.000224351	298826	5.47542	0
OTU384	Bacteria(1.00),Bacteroidota(1.00),Bacteroidia(1.00),Flavobacteriales(1.00),Flavobacteriaceae(1.00),Flavobacterium(1.00),Flavobacterium_hercynium(0.01)	0.0184582	0.00011467	298424	2.47459	0.725705
OTU144	Bacteria(1.00),Actinobacteriota(1.00),Actinobacteria(1.00),Corynebacteriales(1.00),Nocardiaceae(0.99),Skermania(0.85),uncultured_bacterium(0.75)	0.152552	0.00143541	286621	2.63552	0.531591
OTU101	Bacteria(1.00),Actinobacteriota(1.00),Actinobacteria(1.00),Corynebacteriales(1.00),Nocardiaceae(1.00),Rhodococcus(1.00),Rhodococcus_corynebacterioides(1.00)	0.230727	0.00148923	282386	2.5266	0.482966
OTU304	Bacteria(1.00),Firmicutes(1.00),Bacilli(1.00),Lactobacillales(0.96),Vagococcaceae(0.88),Vagococcus(0.88),uncultured_bacterium(0.13)	0.0228013	0.000295424	277948	2.53629	0.574561
OTU89	Bacteria(1.00),Firmicutes(1.00),Clostridia(1.00),Clostridiales(1.00),Clostridiaceae(1.00),Candidatus_Arthromitus(1.00),uncultured_bacterium(0.89)	0.00651466	0.000739826	276858	2.93067	1.18047
OTU163	Bacteria(1.00),Proteobacteria(1.00),Alphaproteobacteria(1.00),Holosporales(1.00),Holosporaceae(1.00),uncultured(1.00),uncultured_bacterium(1.00)	0.00217155	6.18247e-05	274497	3.38926	1.20822
OTU133	Bacteria(1.00),Proteobacteria(1.00),Gammaproteobacteria(1.00),Burkholderiales(1.00),Oxalobacteraceae(0.98),Collimonas(0.94),Collimonas_sp.(0.89)	0.15418	0.00163178	269997	2.63231	0.523224
OTU169	Bacteria(1.00),Proteobacteria(1.00),Alphaproteobacteria(1.00),Holosporales(1.00),Holosporaceae(1.00),uncultured(1.00),uncultured_bacterium(0.90)	0.00271444	0.000153922	269817	4.38962	0.61822
OTU111	Bacteria(1.00),Proteobacteria(1.00),Gammaproteobacteria(1.00),Xanthomonadales(1.00),Rhodanobacteraceae(1.00),Rhodanobacter(1.00),uncultured_bacterium(0.99)	0.144951	0.00147843	260897	2.59754	0.525252
OTU90	Bacteria(1.00),Proteobacteria(1.00),Gammaproteobacteria(1.00),Burkholderiales(1.00),Comamonadaceae(1.00),Rhodoferax(0.96),uncultured_beta(0.50)	0.111835	0.000706662	259787	2.34515	0.585483
OTU203	Bacteria(1.00),Actinobacteriota(1.00),Actinobacteria(1.00),Corynebacteriales(1.00),Nocardiaceae(1.00),Rhodococcus(0.96),Rhodococcus_jostii(0.25)	0.0504886	0.000178509	257187	2.53369	0.575974
OTU211	Bacteria(1.00),Firmicutes(1.00),Bacilli(1.00),Staphylococcales(1.00),Staphylococcaceae(1.00),Jeotgalicoccus(0.98),Bacillus_sp.(0.54)	0.0130293	0.000134412	253137	2.44912	0.848958
OTU217	Bacteria(1.00),Proteobacteria(1.00),Alphaproteobacteria(1.00),Rhizobiales(1.00),Devosiaceae(1.00),Devosia(0.93),Devosia_limi(0.49)	0.0906623	0.000384986	250677	2.38798	0.566763
OTU137	Bacteria(1.00),Proteobacteria(1.00),Alphaproteobacteria(1.00),Rhizobiales(1.00),Beijerinckiaceae(1.00),Methylobacterium-Methylorubrum(1.00),Methylobacterium_sp.(0.87)	0.183496	0.00145941	248840	2.57041	0.4614
OTU83	Bacteria(1.00),Proteobacteria(1.00),Gammaproteobacteria(1.00),Pseudomonadales(1.00),Moraxellaceae(1.00),Acinetobacter(1.00),Acinetobacter_radioresistens(0.14)	0.0646037	0.000590924	245402	2.18529	0.689983
OTU157	Bacteria(1.00),Proteobacteria(1.00),Alphaproteobacteria(1.00),Rhizobiales(1.00),Xanthobacteraceae(1.00),Bradyrhizobium(0.58),metagenome(0.56)	0.166124	0.000937148	238195	2.56635	0.493341
OTU220	Bacteria(1.00),Proteobacteria(1.00),Alphaproteobacteria(1.00),Rhizobiales(1.00),Beijerinckiaceae(1.00),1174-901-12(1.00),uncultured_bacterium(1.00)	0.111835	0.000766631	237390	2.51045	0.473679
OTU257	Bacteria(1.00),Bacteroidota(1.00),Bacteroidia(1.00),Sphingobacteriales(1.00),Sphingobacteriaceae(1.00),Sphingobacterium(1.00),Sphingobacterium_multivorum(0.97)	0.0304017	0.00068547	235859	2.71046	0.674594
OTU50	Bacteria(1.00),Proteobacteria(1.00),Alphaproteobacteria(1.00),Rhodobacterales(1.00),Rhodobacteraceae(1.00),Paracoccus(0.91),Paracoccus_aminophilus(0.59)	0.2481	0.00242421	221930	2.21128	0.525569
OTU277	Bacteria(1.00),Proteobacteria(1.00),Gammaproteobacteria(1.00),Xanthomonadales(1.00),Xanthomonadaceae(0.99),Lysobacter(0.77),uncultured_gamma(0.51)	0.00705755	4.54373e-05	217901	2.70956	0.931594
OTU222	Bacteria(1.00),Proteobacteria(1.00),Gammaproteobacteria(1.00),Burkholderiales(1.00),Neisseriaceae(0.94),uncultured(0.96),uncultured_bacterium(0.76)	0.00271444	0.000249385	217809	3.20554	1.09067
OTU85	Bacteria(1.00),Proteobacteria(1.00),Alphaproteobacteria(1.00),Sphingomonadales(1.00),Sphingomonadaceae(1.00),Sphingomonas(0.99),uncultured_bacterium(0.43)	0.238328	0.00190857	217746	2.38823	0.525418
OTU383	Bacteria(1.00),Proteobacteria(1.00),Gammaproteobacteria(1.00),Orbales(1.00),Orbaceae(1.00),Gilliamella(0.99),uncultured_bacterium(0.99)	0.019544	0.000380856	212408	2.47788	0.603364
OTU123	Bacteria(1.00),Proteobacteria(1.00),Alphaproteobacteria(1.00),Holosporales(1.00),Holosporaceae(1.00),uncultured(1.00),uncultured_bacterium(0.87)	0.00380022	0.000615172	210082	3.52254	0.986462
OTU328	Bacteria(1.00),Proteobacteria(1.00),Gammaproteobacteria(1.00),Burkholderiales(1.00),Comamonadaceae(1.00),Acidovorax(0.11),uncultured_Xylophilus(0.11)	0.0304017	9.86046e-05	196552	2.44898	0.548068
OTU130	Bacteria(1.00),Actinobacteriota(1.00),Actinobacteria(1.00),Corynebacteriales(1.00),Nocardiaceae(0.99),Williamsia(0.97),Williamsia_phyllosphaerae(0.69)	0.216069	0.00154426	194294	2.42231	0.466593
OTU151	Bacteria(1.00),Acidobacteriota(1.00)	0.097177	0.00109107	193038	2.64841	0.548294
OTU126	Bacteria(1.00),Cyanobacteria(1.00),Cyanobacteriia(1.00),Cyanobacteriales(1.00),Phormidiaceae(1.00),Tychonema_CCAP_1459-11B(1.00),uncultured_bacterium(1.00)	0.00597177	0.000116998	190645	2.55325	0.926639
OTU128	Bacteria(1.00),Firmicutes(1.00),Bacilli(1.00),Bacillales(1.00),Bacillaceae(0.96),Anoxybacillus(0.74),Anoxybacillus_voinovskiensis(0.66)	0.092291	0.00166922	186703	2.61792	0.544047
OTU154	Bacteria(1.00),Bacteroidota(1.00),Bacteroidia(1.00),Flavobacteriales(1.00),Weeksellaceae(1.00),Chryseobacterium(0.98),Chryseobacterium_sp.(0.74)	0.106949	0.000944407	181225	2.45756	0.460818
OTU161	Bacteria(1.00),Actinobacteriota(1.00),Actinobacteria(1.00),Corynebacteriales(1.00),Mycobacteriaceae(1.00),Mycobacterium(1.00),Mycobacterium_sp.(0.90)	0.183496	0.00148971	178909	2.44533	0.454438
OTU150	Bacteria(1.00),Actinobacteriota(1.00),Actinobacteria(1.00),Frankiales(0.99),Frankiaceae(0.99),Jatrophihabitans(0.99),uncultured_bacterium(0.78)	0.181868	0.0011218	175526	2.46442	0.424457
OTU176	Bacteria(1.00),Proteobacteria(1.00),Gammaproteobacteria(1.00),Burkholderiales(1.00),Oxalobacteraceae(1.00),Massilia(1.00),uncultured_bacterium(0.91)	0.0966341	0.000859231	175035	2.53646	0.506108
OTU160	Bacteria(1.00),Firmicutes(1.00),Bacilli(1.00),Lactobacillales(1.00),Lactobacillaceae(1.00),Lactobacillus(1.00),Lactobacillus_sanfranciscensis(0.88)	0.00325733	0.000109105	170907	3.52592	1.07176
OTU240	Bacteria(1.00),Proteobacteria(1.00),Gammaproteobacteria(1.00),Burkholderiales(1.00),Alcaligenaceae(1.00),Achromobacter(1.00),Achromobacter_sp.(1.00)	0.0423453	0.0003142	167494	2.51567	0.587953
OTU149	Bacteria(1.00),Bacteroidota(1.00),Bacteroidia(1.00),Sphingobacteriales(1.00),Sphingobacteriaceae(1.00),Pedobacter(0.97),uncultured_bacterium(0.97)	0.0575461	0.000595093	164108	2.37859	0.678299
OTU170	unassigned	0.17481	0.00145568	160732	2.35754	0.522332
OTU282	Bacteria(1.00),Firmicutes(0.98),Clostridia(0.98),Lachnospirales(0.97),Lachnospiraceae(0.97),Blautia(0.29),uncultured_bacterium(0.84)	0.00217155	3.95089e-05	157037	3.84707	0.858872
OTU159	Bacteria(1.00),Bacteroidota(1.00),Bacteroidia(1.00),Sphingobacteriales(1.00),Sphingobacteriaceae(1.00),Mucilaginibacter(1.00),Sphingobacteriaceae_bacterium(0.99)	0.143865	0.00128079	150320	2.48748	0.452211
OTU196	Bacteria(1.00),Actinobacteriota(1.00),Actinobacteria(1.00),Catenulisporales(1.00),Catenulisporaceae(1.00),Catenulispora(1.00),Catenulispora_graminis(0.39)	0.128664	0.000829637	149375	2.53489	0.464426
OTU177	Bacteria(1.00),Bacteroidota(1.00),Bacteroidia(1.00),Cytophagales(1.00),Spirosomaceae(1.00),Dyadobacter(1.00),uncultured_bacterium(0.84)	0.0846906	0.000624784	144096	2.51888	0.512185
OTU80	Bacteria(1.00),Proteobacteria(1.00),Gammaproteobacteria(1.00),Burkholderiales(1.00),Hydrogenophilaceae(1.00),uncultured(1.00),uncultured_bacterium(1.00)	0.0461455	0.000837459	142781	2.47646	0.783457
OTU156	unassigned	0.00271444	0.000599441	141501	2.83759	1.53653
OTU215	Bacteria(1.00),Actinobacteriota(1.00),Actinobacteria(1.00),Micrococcales(1.00),Ruaniaceae(0.01),Ruania(0.01),uncultured_bacterium(0.02)	0.0504886	0.000381353	140740	2.65942	0.593644
OTU140	Bacteria(1.00),Proteobacteria(1.00),Alphaproteobacteria(1.00),Rhizobiales(1.00),Devosiaceae(1.00),Devosia(0.98),Devosia_epidermidihirudinis(0.89)	0.11835	0.000554753	139585	2.52439	0.448206
OTU200	Bacteria(1.00),Actinobacteriota(1.00),Actinobacteria(1.00),Frankiales(1.00),Acidothermaceae(1.00),Acidothermus(1.00),uncultured_actinobacterium(0.64)	0.0765472	0.000954005	138270	2.55531	0.576796
OTU76	Bacteria(1.00),Actinobacteriota(1.00),Actinobacteria(1.00),Micrococcales(1.00),Micrococcaceae(0.99),Kocuria(0.99),Kocuria_palustris(0.80)	0.151466	0.00166621	133670	2.21609	0.565649
OTU114	Bacteria(1.00),Actinobacteriota(1.00),Actinobacteria(1.00),Corynebacteriales(1.00),Mycobacteriaceae(1.00),Mycobacterium(1.00),Mycobacterium_bourgelatii(0.22)	0.193811	0.00127552	133617	2.31195	0.49949
OTU164	Bacteria(1.00),Actinobacteriota(1.00),Actinobacteria(1.00),Micrococcales(1.00),Microbacteriaceae(0.99),Amnibacterium(0.96),uncultured_bacterium(0.86)	0.129207	0.000579816	132635	2.39759	0.51497
OTU138	Bacteria(1.00),Proteobacteria(1.00),Alphaproteobacteria(1.00),Rhizobiales(1.00),Beijerinckiaceae(1.00),Methylobacterium-Methylorubrum(1.00),Methylobacterium_thuringiense(0.19)	0.155809	0.00095868	130027	2.33415	0.573318
OTU229	Bacteria(1.00),Proteobacteria(1.00),Alphaproteobacteria(1.00),Sphingomonadales(1.00),Sphingomonadaceae(1.00),Sphingomonas(1.00),Sphingomonas_sp.(1.00)	0.0716612	0.000545042	123498	2.49892	0.446794
OTU238	Bacteria(1.00),Firmicutes(1.00),Bacilli(1.00),Lactobacillales(1.00),Carnobacteriaceae(1.00),Alloiococcus(1.00),uncultured_bacterium(1.00)	0.0173724	0.000243285	121307	2.72344	0.597004
OTU158	Bacteria(1.00),Proteobacteria(1.00),Alphaproteobacteria(1.00),Rhodobacterales(1.00),Rhodobacteraceae(1.00),Paracoccus(0.91),uncultured_bacterium(0.92)	0.104777	0.00150238	120220	2.47193	0.496238
OTU212	Bacteria(1.00),Proteobacteria(1.00),Alphaproteobacteria(1.00),Acetobacterales(1.00),Acetobacteraceae(1.00),Roseomonas(1.00),Roseomonas_gilardii(1.00)	0.0662324	0.00113037	118741	2.63152	0.504069
OTU104	Bacteria(1.00),Firmicutes(1.00),Bacilli(1.00),Lactobacillales(1.00),Lactobacillaceae(1.00),Lactobacillus(1.00),Lactobacillus_acidophilus(1.00)	0.0564604	0.00068008	115161	2.43653	0.544694
OTU168	Bacteria(1.00),Bacteroidota(1.00),Bacteroidia(1.00),Sphingobacteriales(1.00),Sphingobacteriaceae(1.00),Mucilaginibacter(0.97),Sphingobacteriaceae_bacterium(0.09)	0.128122	0.000913594	113151	2.47091	0.417377
OTU428	Bacteria(1.00),Bacteroidota(1.00),Bacteroidia(1.00),Flavobacteriales(1.00),Flavobacteriaceae(1.00),Flavobacterium(1.00),Flavobacterium_aquatile(0.67)	0.0271444	9.75341e-05	112645	2.39989	0.606813
OTU58	Bacteria(1.00),Proteobacteria(1.00),Alphaproteobacteria(1.00),Rhizobiales(1.00),Xanthobacteraceae(1.00),Afipia(0.47),iron-reducing_bacterium(0.47)	0.260043	0.00106872	111368	2.0657	0.546767
OTU82	Bacteria(1.00),Proteobacteria(1.00),Gammaproteobacteria(1.00),Burkholderiales(1.00),Comamonadaceae(1.00),Ramlibacter(0.40),uncultured_bacterium(0.78)	0.206298	0.00135174	110909	2.16093	0.54215
OTU231	Bacteria(1.00),Bacteroidota(1.00),Bacteroidia(1.00),Cytophagales(1.00),Hymenobacteraceae(1.00),Hymenobacter(1.00),Hymenobacter_sp.(0.12)	0.0510315	0.00057029	110424	2.68327	0.474485
OTU191	Bacteria(1.00),Actinobacteriota(1.00),Actinobacteria(1.00),Catenulisporales(1.00),Actinospicaceae(1.00),Actinospica(1.00),Actinospica_sp.(1.00)	0.108578	0.000701108	109667	2.44068	0.501499
OTU189	Bacteria(1.00),Firmicutes(0.96),Bacilli(0.90),Exiguobacterales(0.01),Exiguobacteraceae(0.01),Exiguobacterium(0.01),uncultured_bacterium(0.36)	0.0472313	0.00144554	109350	2.85034	0.494219
OTU276	Bacteria(1.00),Proteobacteria(1.00),Gammaproteobacteria(1.00),Enterobacterales(1.00),Hafniaceae(0.88),Hafnia-Obesumbacterium(0.88),Hafnia_alvei(0.88)	0.121607	0.000523393	106025	2.07884	0.616518
OTU237	Bacteria(1.00),Proteobacteria(1.00),Alphaproteobacteria(1.00),Rhizobiales(1.00),Rhizobiaceae(0.99),Phyllobacterium(0.97),Phyllobacterium_sp.(0.94)	0.0754615	0.000580965	105850	2.50901	0.484105
OTU204	Bacteria(1.00),Actinobacteriota(1.00),Actinobacteria(1.00),Frankiales(0.93),Acidothermaceae(0.92),Acidothermus(0.92),uncultured_soil(0.50)	0.0602606	0.000736238	105255	2.56492	0.558744
OTU348	Bacteria(1.00),Firmicutes(1.00),Clostridia(1.00),Lachnospirales(0.99),Lachnospiraceae(0.99),Lachnospiraceae_NK4A136_group(0.33),uncultured_bacterium(0.50)	0.00108578	2.72524e-05	104963	3.60733	1.41306
OTU225	Bacteria(1.00),Firmicutes(1.00),Bacilli(1.00),Lactobacillales(1.00),Listeriaceae(1.00),Listeria(1.00),Listeria_newyorkensis(1.00)	0.00705755	7.05445e-05	100084	2.80723	0.902831
OTU375	Bacteria(1.00),Firmicutes(1.00)	0.00271444	5.51698e-05	100030	2.96205	1.05318
OTU379	Bacteria(1.00),Firmicutes(1.00),Clostridia(1.00),Lachnospirales(1.00),Lachnospiraceae(1.00),Blautia(1.00),uncultured_bacterium(1.00)	0.00108578	3.39899e-05	99544.8	3.51958	1.47796
OTU279	Bacteria(1.00),Proteobacteria(1.00),Alphaproteobacteria(1.00),Rhizobiales(1.00),Beijerinckiaceae(1.00),Bosea(1.00),uncultured_bacterium(1.00)	0.0445168	0.00016778	99287.2	2.35756	0.585526
OTU214	Bacteria(1.00),Proteobacteria(1.00),Alphaproteobacteria(1.00),Rhizobiales(1.00),Rhizobiaceae(1.00),Mesorhizobium(0.66),Mesorhizobium_ciceri(0.39)	0.119978	0.000747578	98457	2.4525	0.436993
OTU201	Bacteria(1.00),Proteobacteria(1.00),Alphaproteobacteria(1.00),Rhizobiales(1.00),Beijerinckiaceae(1.00),Methylobacterium-Methylorubrum(0.99),Methylobacterium_sp.(0.04)	0.106949	0.000892086	97732.7	2.44989	0.459071
OTU250	Bacteria(1.00),Actinobacteriota(1.00),Actinobacteria(1.00),Corynebacteriales(1.00),Nocardiaceae(1.00),Smaragdicoccus(1.00),uncultured_actinobacterium(0.59)	0.0760043	0.000358811	97632.6	2.48319	0.510782
OTU209	Bacteria(1.00),Actinobacteriota(1.00),Actinobacteria(1.00),Streptosporangiales(1.00),Thermomonosporaceae(1.00),Actinocorallia(1.00),metagenome(1.00)	0.106406	0.000852476	96233.5	2.48247	0.41326
OTU213	Bacteria(1.00),Actinobacteriota(1.00),Thermoleophilia(1.00),Solirubrobacterales(1.00),Solirubrobacteraceae(1.00),Solirubrobacteraceae(0.62),uncultured_bacterium(0.60)	0.058089	0.000601593	94792.9	2.47123	0.469886
OTU590	Bacteria(1.00),Proteobacteria(1.00),Alphaproteobacteria(1.00),Rickettsiales(1.00),Anaplasmataceae(1.00),Wolbachia(1.00),Wolbachia_endosymbiont(0.84)	0.00977199	7.39758e-06	94623	2.67379	0.983514
OTU55	Bacteria(1.00),Actinobacteriota(1.00),Actinobacteria(1.00),Micrococcales(1.00),Dermacoccaceae(0.96),Kytococcus(0.96),Kytococcus_sedentarius(0.36)	0.114549	0.000674213	94212.7	2.19129	0.569058
OTU254	Bacteria(1.00),Actinobacteriota(1.00),Actinobacteria(1.00),Corynebacteriales(1.00),Tsukamurellaceae(1.00),Tsukamurella(1.00),Tsukamurella_strandjordii(0.68)	0.0434311	0.000216717	93800.9	2.4178	0.586563
OTU948	Bacteria(1.00),Proteobacteria(1.00),Gammaproteobacteria(1.00),Enterobacterales(1.00),Morganellaceae(1.00),Xenorhabdus(0.99),Xenorhabdus_bovienii(0.92)	0.00271444	2.26163e-05	93707	3.24717	1.03263
OTU552	Bacteria(1.00),Proteobacteria(1.00),Gammaproteobacteria(1.00),Alteromonadales(1.00),Shewanellaceae(1.00),Shewanella(1.00),Shewanella_putrefaciens(0.58)	0.00977199	8.59144e-05	92032.6	2.46007	0.701596
OTU206	Bacteria(1.00),Actinobacteriota(1.00),Actinobacteria(1.00),Corynebacteriales(1.00),Mycobacteriaceae(1.00),Mycobacterium(1.00),Mycobacterium_genavense(0.93)	0.126493	0.000840659	90291.6	2.34196	0.4343
OTU190	Bacteria(1.00),Actinobacteriota(1.00),Actinobacteria(1.00),Propionibacteriales(1.00),Nocardioidaceae(1.00),Nocardioides(0.83),uncultured_bacterium(0.28)	0.134636	0.000464312	90232.8	2.18002	0.542992
OTU281	Bacteria(1.00),Proteobacteria(1.00),Alphaproteobacteria(1.00),Rhodobacterales(0.99),Rhodobacteraceae(0.99),Amaricoccus(0.92),uncultured_bacterium(0.96)	0.0238871	0.000122199	89308.6	2.37464	0.541436
OTU42	Bacteria(1.00),Proteobacteria(1.00),Gammaproteobacteria(1.00),Cardiobacteriales(1.00),Wohlfahrtiimonadaceae(1.00),Wohlfahrtiimonas(0.81),Wohlfahrtiimonas_chitiniclastica(0.81)	0.0304017	0.000140033	89204.4	2.49843	0.596152
OTU182	Bacteria(1.00),Actinobacteriota(1.00),Actinobacteria(1.00),Pseudonocardiales(1.00),Pseudonocardiaceae(1.00),Pseudonocardia(1.00),Pseudonocardia_sp.(0.97)	0.120521	0.000948323	88887.6	2.37783	0.412766
OTU187	Bacteria(1.00),Proteobacteria(1.00),Gammaproteobacteria(1.00),Burkholderiales(1.00),Oxalobacteraceae(0.98),Herbaspirillum(0.92),uncultured_Herbaspirillum(0.39)	0.0846906	0.000587971	88052.3	2.31568	0.451692
OTU305	Bacteria(1.00),Actinobacteriota(1.00),Acidimicrobiia(1.00),uncultured(1.00),uncultured(1.00),uncultured(1.00),uncultured_bacterium(0.55)	0.0738328	0.000281748	87739.8	2.32529	0.565354
OTU795	Bacteria(1.00),Proteobacteria(0.98),Gammaproteobacteria(0.98),Pseudomonadales(0.98),Pseudomonadaceae(0.98),Pseudomonas(0.98),Pseudomonas_syringae(0.20)	0.000542888	3.23883e-06	87668.9	4.94285	0
OTU258	Bacteria(1.00),Proteobacteria(1.00),Alphaproteobacteria(1.00),Rhizobiales(1.00),Beijerinckiaceae(1.00),Methylobacterium-Methylorubrum(1.00),Methylobacterium_cerastii(0.87)	0.0770901	0.000668323	87600	2.45075	0.450503
OTU269	Bacteria(1.00),Actinobacteriota(1.00),Actinobacteria(1.00),Micrococcales(1.00),Brevibacteriaceae(1.00),Brevibacterium(1.00),Brevibacterium_epidermidis(1.00)	0.048317	0.000605861	87487.9	2.55887	0.537379
OTU790	Bacteria(1.00),Proteobacteria(1.00),Gammaproteobacteria(1.00),Enterobacterales(1.00),Morganellaceae(1.00),Arsenophonus(1.00),Arsenophonus_endosymbiont(1.00)	0.00271444	3.71648e-05	87190.8	3.23506	0.998325
OTU272	Bacteria(1.00),Actinobacteriota(1.00),Actinobacteria(1.00),Corynebacteriales(1.00),Nocardiaceae(0.98),Nocardia(0.98),Nocardia_brasiliensis(0.03)	0.0700326	0.000374046	84602.1	2.49617	0.511289
OTU162	Bacteria(1.00),Bdellovibrionota(1.00),Oligoflexia(1.00),Silvanigrellales(1.00),Silvanigrellaceae(1.00),Silvanigrella(1.00),Geobacter_sp.(1.00)	0.000542888	0.000521696	83466.3	4.92151	0
OTU371	Bacteria(1.00),Bacteroidota(0.99),Bacteroidia(0.99),Bacteroidales(0.99),Dysgonomonadaceae(0.98),Dysgonomonas(0.98),uncultured_bacterium(0.50)	0.00814332	4.31805e-05	81920.3	2.90097	0.796935
OTU359	Bacteria(1.00),Proteobacteria(1.00),Gammaproteobacteria(1.00),Xanthomonadales(1.00),Rhodanobacteraceae(1.00),Dyella(0.94),Dyella_sp.(0.94)	0.0488599	0.000376707	78204.8	2.51954	0.540095
OTU244	Bacteria(1.00),Proteobacteria(1.00),Alphaproteobacteria(1.00),Rhizobiales(0.99),Rhizobiaceae(0.99),Aureimonas(0.99),Aureimonas_sp.(0.92)	0.0879479	0.000408382	75268.7	2.45076	0.411402
OTU232	Bacteria(1.00),Firmicutes(1.00),Bacilli(1.00),Bacillales(1.00),Bacillaceae(1.00),Geobacillus(1.00),Geobacillus_stearothermophilus(0.94)	0.0222584	0.000321454	75266.4	2.59246	0.620099
OTU245	Bacteria(1.00),Bacteroidota(1.00),Bacteroidia(1.00),Sphingobacteriales(1.00),Sphingobacteriaceae(1.00),Mucilaginibacter(1.00),Mucilaginibacter_sp.(0.85)	0.0722041	0.000496429	74799	2.50586	0.445322
OTU297	Bacteria(1.00),Actinobacteriota(1.00),Actinobacteria(1.00),Corynebacteriales(1.00),Nocardiaceae(1.00),Nocardia(1.00),Nocardia_sp.(0.81)	0.0548317	0.000395501	71824.9	2.5806	0.489369
OTU366	Bacteria(1.00),Firmicutes(1.00),Bacilli(1.00),Thermicanales(1.00),Thermicanaceae(1.00),Thermicanus(1.00),uncultured_bacterium(0.93)	0.0222584	0.00034308	71708.1	2.64908	0.614921
OTU408	Bacteria(1.00),Proteobacteria(1.00),Gammaproteobacteria(1.00),Enterobacterales(1.00),Morganellaceae(1.00),Morganella(0.99),Morganella_psychrotolerans(0.79)	0.0114007	5.88857e-05	71369.7	2.28236	0.77447
OTU268	Bacteria(1.00),Actinobacteriota(1.00),Actinobacteria(1.00),Corynebacteriales(0.97),Nocardiaceae(0.97),Rhodococcus(0.94),Rhodococcus_corynebacterioides(0.67)	0.0787188	0.00046268	71330.5	2.40606	0.461076
OTU216	Bacteria(1.00),Actinobacteriota(1.00),Thermoleophilia(1.00),Solirubrobacterales(1.00),Solirubrobacteraceae(1.00),Patulibacter(1.00),Bactoderma_rosea(0.98)	0.0977199	0.000518644	71050.2	2.41642	0.380687
OTU419	Bacteria(1.00),Proteobacteria(1.00),Gammaproteobacteria(1.00),Burkholderiales(1.00),Chitinibacteraceae(1.00),Iodobacter(1.00),Iodobacter_sp.(0.51)	0.0217155	9.67749e-05	70406.5	2.61764	0.576921
OTU475	Bacteria(1.00),Bacteroidota(1.00),Bacteroidia(1.00),Chitinophagales(1.00),Chitinophagaceae(1.00),Arachidicoccus(1.00),Arachidicoccus_ginsenosidivorans(0.76)	0.0092291	6.95898e-05	69415.1	2.60811	0.762457
OTU764	Bacteria(1.00),Bacteroidota(1.00),Bacteroidia(1.00),Bacteroidales(1.00),Dysgonomonadaceae(0.93),Dysgonomonas(0.92),Dysgonomonas_sp.(0.39)	0.00217155	5.95728e-06	68921.8	3.14715	1.09439
OTU460	Bacteria(1.00),Proteobacteria(1.00),Gammaproteobacteria(1.00),Orbales(1.00),Orbaceae(1.00),Orbus(0.98),Cronobacter_sp.(0.92)	0.0168295	0.00012016	68413.2	2.59988	0.657758
OTU34	Bacteria(1.00),Actinobacteriota(1.00),Actinobacteria(1.00),Micrococcales(1.00),Micrococcaceae(1.00),Micrococcus(0.88),Micrococcus_luteus(0.11)	0.176439	0.0010587	68188.8	1.97215	0.550247
OTU21	Bacteria(1.00),Proteobacteria(1.00),Alphaproteobacteria(1.00),Sphingomonadales(1.00),Sphingomonadaceae(1.00),Novosphingobium(0.99),alpha_proteobacterium(0.76)	0.108578	0.000581599	68003	2.31746	0.441291
OTU56	Bacteria(1.00),Bacteroidota(1.00),Bacteroidia(1.00),Flavobacteriales(1.00),Weeksellaceae(1.00),Cloacibacterium(1.00),uncultured_bacterium(0.70)	0.14658	0.000700398	66210.7	2.00966	0.538933
OTU248	unassigned	0.0336591	0.00102669	65564.6	2.74036	0.520055
OTU327	Bacteria(1.00),Proteobacteria(1.00),Alphaproteobacteria(1.00),Rhizobiales(1.00),Labraceae(0.99),Labrys(0.99),Labrys_soli(0.53)	0.0450597	0.000186533	64822	2.42523	0.500888
OTU242	Bacteria(1.00),Actinobacteriota(1.00),Actinobacteria(1.00),Pseudonocardiales(1.00),Pseudonocardiaceae(1.00),Kibdelosporangium(0.51),Kibdelosporangium_sp.(0.37)	0.0591748	0.000521487	63834.4	2.46505	0.507548
OTU219	Bacteria(1.00),Actinobacteriota(1.00),Thermoleophilia(1.00),Solirubrobacterales(1.00),Solirubrobacteraceae(1.00),Conexibacter(0.95),uncultured_bacterium(0.61)	0.0917481	0.000577551	62999.1	2.41373	0.369358
OTU465	Bacteria(1.00),Bacteroidota(1.00),Bacteroidia(1.00),Flavobacteriales(1.00),Flavobacteriaceae(1.00),Flavobacterium(1.00),cf._Chryseobacterium(0.04)	0.0266015	8.96782e-05	62841.6	2.46243	0.577663
OTU278	Bacteria(1.00),Actinobacteriota(1.00),Actinobacteria(1.00),Bifidobacteriales(1.00),Bifidobacteriaceae(1.00),Bifidobacterium(1.00),Bifidobacterium_sp.(0.40)	0.0374593	0.000495286	62664.2	2.44357	0.52946
OTU284	Bacteria(1.00),Verrucomicrobiota(1.00),Verrucomicrobiae(1.00),Verrucomicrobiales(1.00),Rubritaleaceae(1.00),Luteolibacter(1.00),uncultured_bacterium(0.91)	0.0700326	0.000313239	62601.3	2.35995	0.503234
OTU265	Bacteria(1.00),Proteobacteria(1.00),Gammaproteobacteria(1.00),Burkholderiales(1.00),Comamonadaceae(1.00),Lampropedia(0.92),Lampropedia_sp.(0.90)	0.0314875	0.000212499	62440.5	2.38747	0.614663
OTU134	Bacteria(1.00),Proteobacteria(1.00),Alphaproteobacteria(1.00),Caulobacterales(1.00),Caulobacteraceae(1.00),Brevundimonas(1.00),Brevundimonas_sp.(1.00)	0.15038	0.00100858	62077.4	2.16507	0.433682
OTU230	Bacteria(1.00),Proteobacteria(1.00),Alphaproteobacteria(1.00),Caulobacterales(1.00),Caulobacteraceae(1.00),Caulobacter(1.00),Caulobacter_vibrioides(0.35)	0.0760043	0.00054074	61187.1	2.35203	0.405088
OTU286	Bacteria(1.00),Actinobacteriota(1.00),Actinobacteria(1.00),Micrococcales(1.00),Microbacteriaceae(1.00),Leucobacter(1.00),Leucobacter_aridicollis(0.46)	0.0217155	0.000114786	60362.6	2.47908	0.611562
OTU271	Bacteria(1.00),Actinobacteriota(1.00),Actinobacteria(1.00),Propionibacteriales(1.00),Nocardioidaceae(0.99),Nocardioides(0.99),Nocardioides_sp.(0.52)	0.0939197	0.000430029	60357	2.27839	0.437122
OTU263	Bacteria(1.00),Bacteroidota(1.00),Bacteroidia(1.00),Flavobacteriales(1.00),Weeksellaceae(1.00),Chryseobacterium(0.69),Chryseobacterium_lathyri(0.42)	0.0179153	0.000371649	60024	2.66193	0.697465
OTU1682	Bacteria(1.00),Proteobacteria(1.00),Alphaproteobacteria(1.00),Rickettsiales(1.00),Anaplasmataceae(1.00),Wolbachia(1.00),Wolbachia_endosymbiont(0.88)	0.00380022	2.7394e-06	60001.8	2.49052	1.02261
OTU310	Bacteria(1.00),Bacteroidota(1.00),Bacteroidia(1.00),Chitinophagales(1.00),Chitinophagaceae(1.00),Taibaiella(1.00),uncultured_bacterium(0.86)	0.0504886	0.000200715	57654.8	2.43654	0.51374
OTU367	Bacteria(1.00),Actinobacteriota(1.00),Actinobacteria(1.00),Frankiales(0.94),Nakamurellaceae(0.94),Nakamurella(0.94),uncultured_bacterium(0.74)	0.0396308	0.000169507	57552.6	2.31877	0.556415
OTU218	Bacteria(1.00),Actinobacteriota(1.00),Actinobacteria(1.00),Frankiales(1.00),Nakamurellaceae(1.00),Nakamurella(1.00),Nakamurella_sp.(0.88)	0.0787188	0.000265254	57300.8	2.36508	0.449037
OTU746	Bacteria(1.00),Proteobacteria(1.00),Alphaproteobacteria(1.00),Rickettsiales(1.00),Anaplasmataceae(1.00),Wolbachia(0.99),Wolbachia_endosymbiont(0.85)	0.00325733	3.21014e-06	56784.9	3.24207	0.894022
OTU334	Bacteria(1.00),Proteobacteria(1.00),Alphaproteobacteria(1.00),Rickettsiales(1.00),Rickettsiaceae(1.00),Candidatus_Hemipteriphilus(1.00),secondary_symbiont(1.00)	0.00108578	0.000100957	55737.7	3.74699	0.994736
OTU234	Bacteria(1.00),Actinobacteriota(1.00),Actinobacteria(1.00),Propionibacteriales(1.00),Nocardioidaceae(1.00),Nocardioides(1.00),uncultured_bacterium(0.94)	0.0944625	0.000399028	55372	2.27084	0.406431
OTU340	Bacteria(1.00),Bacteroidota(1.00),Bacteroidia(1.00),Flavobacteriales(0.99),Flavobacteriaceae(0.99),Myroides(0.62),uncultured_bacterium(0.62)	0.00814332	0.00013913	55170.4	2.50517	0.799023
OTU315	Bacteria(1.00),Actinobacteriota(1.00),Actinobacteria(1.00),Streptomycetales(1.00),Streptomycetaceae(1.00),Streptomyces(1.00),Streptomyces_rochei(0.94)	0.0673181	0.000421621	54843.4	2.24889	0.529084
OTU275	Bacteria(1.00),Proteobacteria(1.00),Gammaproteobacteria(1.00),Xanthomonadales(1.00),Rhodanobacteraceae(1.00),Luteibacter(1.00),Luteibacter_sp.(1.00)	0.0711183	0.000473607	54274.1	2.40638	0.400812
OTU290	Bacteria(1.00),Actinobacteriota(1.00),Actinobacteria(1.00),Micromonosporales(0.84),Micromonosporaceae(0.84),Plantactinospora(0.01),uncultured_actinobacterium(0.01)	0.0694897	0.000459531	53382.2	2.42377	0.381341
OTU184	Bacteria(1.00),Proteobacteria(1.00),Alphaproteobacteria(1.00),Rhizobiales(1.00),Rhizobiaceae(1.00),uncultured(1.00),uncultured_organism(0.99)	0.00325733	0.000281342	52198.8	3.18479	0.892482
OTU823	unassigned	0.00271444	1.52494e-05	51557	2.77582	1.00731
OTU64	Bacteria(1.00),Actinobacteriota(1.00),Actinobacteria(1.00),Micrococcales(1.00),Dermacoccaceae(1.00),Dermacoccus(0.56),uncultured_bacterium(0.09)	0.113464	0.000546585	51428.1	2.06016	0.486397
OTU471	unassigned	0.00162866	1.10382e-05	51392.1	3.41287	0.940082
OTU323	Bacteria(1.00),Proteobacteria(1.00),Alphaproteobacteria(1.00),Rhizobiales(1.00),Devosiaceae(1.00),Devosia(1.00),uncultured_bacterium(0.97)	0.0477742	0.000270915	50931.4	2.43712	0.536786
OTU309	unassigned	0.000542888	1.23828e-05	50554.6	4.70376	0
OTU312	Bacteria(1.00),Actinobacteriota(1.00),Actinobacteria(1.00),Corynebacteriales(1.00),Nocardiaceae(1.00),Nocardia(1.00),Nocardia_nova(0.02)	0.0401737	0.000365774	50526.2	2.56327	0.479497
OTU97	Bacteria(1.00),Proteobacteria(1.00),Gammaproteobacteria(1.00),Burkholderiales(1.00),Oxalobacteraceae(1.00),Duganella(0.92),Duganella_sp.(0.05)	0.0418024	0.000296751	50310.8	2.29393	0.574745
OTU321	Bacteria(1.00),Actinobacteriota(1.00),Acidimicrobiia(1.00),Microtrichales(1.00),Iamiaceae(1.00),Iamia(1.00),Aquihabitans_daechungensis(0.49)	0.0602606	0.000196646	50177.8	2.3047	0.462082
OTU302	Bacteria(1.00),Actinobacteriota(0.83),Thermoleophilia(0.83),Solirubrobacterales(0.83),Solirubrobacteraceae(0.83),Conexibacter(0.68),uncultured_bacterium(0.71)	0.0445168	0.000448086	49711.3	2.52653	0.450758
OTU287	Bacteria(1.00),Actinobacteriota(1.00),Acidimicrobiia(1.00),Microtrichales(1.00),Iamiaceae(1.00),Iamia(1.00),uncultured_bacterium(0.97)	0.0732899	0.000367182	49534.5	2.33848	0.437751
OTU554	Bacteria(1.00),Firmicutes(1.00),Bacilli(1.00),Lactobacillales(1.00),Streptococcaceae(1.00),Lactococcus(1.00),Lactococcus_piscium(0.29)	0.0222584	0.000319647	49365.6	2.63404	0.547039
OTU188	Bacteria(1.00),Proteobacteria(1.00),Gammaproteobacteria(1.00),Xanthomonadales(1.00),Xanthomonadaceae(1.00),Luteimonas(0.67),uncultured_bacterium(0.52)	0.0781759	0.000580143	49302.4	2.25397	0.504635
OTU1057	Bacteria(1.00),Proteobacteria(1.00),Alphaproteobacteria(1.00),Rickettsiales(1.00),Anaplasmataceae(1.00),Wolbachia(1.00),Wolbachia_endosymbiont(0.72)	0.00217155	2.05024e-06	49072.4	3.12992	0.977726
OTU325	Bacteria(1.00),Bacteroidota(1.00),Bacteroidia(1.00),Cytophagales(1.00),Hymenobacteraceae(1.00),Hymenobacter(1.00),uncultured_bacterium(0.91)	0.0445168	0.000433047	49012.6	2.56228	0.440208
OTU581	Bacteria(1.00),Acidobacteriota(1.00),Thermoanaerobaculia(1.00),Thermoanaerobaculales(1.00),Thermoanaerobaculaceae(1.00),Subgroup_10(1.00),uncultured_bacterium(0.79)	0.00271444	0.000120282	48911.9	3.05606	0.851076
OTU391	Bacteria(1.00),Proteobacteria(1.00),Gammaproteobacteria(1.00),Enterobacterales(1.00),Morganellaceae(1.00),Candidatus_Hamiltonella(1.00),uncultured_Enterobacteriaceae(1.00)	0.00814332	0.000184032	48830.6	3.03244	0.572653
OTU335	Bacteria(1.00),Proteobacteria(1.00),Gammaproteobacteria(1.00),Legionellales(1.00),Legionellaceae(1.00),Legionella(1.00),uncultured_bacterium(0.68)	0.053203	0.000484653	48804.1	2.45616	0.479904
OTU815	Bacteria(1.00),Firmicutes(1.00),Bacilli(1.00),Lactobacillales(0.52),Carnobacteriaceae(0.44),Carnobacterium(0.43),uncultured_bacterium(0.30)	0.00488599	1.045e-05	48302.6	3.12112	0.844598
OTU453	Bacteria(1.00),Proteobacteria(1.00),Alphaproteobacteria(1.00),Rhizobiales(1.00),Beijerinckiaceae(0.92),Methylocella(0.80),uncultured_bacterium(0.95)	0.0423453	0.00027842	48067.9	2.4969	0.485374
OTU127	Bacteria(1.00),Actinobacteriota(1.00),Actinobacteria(1.00),Corynebacteriales(1.00),Corynebacteriaceae(1.00),Corynebacterium(1.00),uncultured_bacterium(0.99)	0.0624321	0.000510416	47986.8	2.264	0.620669
OTU473	Bacteria(1.00),Proteobacteria(1.00),Alphaproteobacteria(1.00),Rickettsiales(1.00),Anaplasmataceae(1.00),Wolbachia(1.00),Wolbachia_endosymbiont(0.57)	0.00542888	1.14814e-05	47896	3.31023	0.615511
OTU836	Bacteria(1.00),Proteobacteria(1.00),Alphaproteobacteria(1.00),Rhizobiales(1.00),Kaistiaceae(1.00),Kaistia(1.00),Kaistia_terrae(1.00)	0.0141151	2.39811e-05	47864.9	2.69406	0.67673
OTU426	Bacteria(1.00),Proteobacteria(1.00),Gammaproteobacteria(1.00),Cardiobacteriales(0.98),Wohlfahrtiimonadaceae(0.98),Koukoulia(0.40),Koukoulia_aurantiaca(0.40)	0.0173724	0.000186655	47256.2	2.67617	0.611008
OTU1683	Bacteria(1.00),Firmicutes(1.00),Bacilli(1.00),Lactobacillales(1.00),Enterococcaceae(0.98),Enterococcus(0.98),Enterococcus_hirae(0.06)	0.000542888	3.23291e-06	46250	4.66511	0
OTU774	Bacteria(1.00),Proteobacteria(1.00),Alphaproteobacteria(1.00),Rickettsiales(1.00),Anaplasmataceae(0.88),Wolbachia(0.88),uncultured_Wolbachia(0.08)	0.00760043	9.09189e-06	45157.5	3.14389	0.753366
OTU283	Bacteria(1.00),Actinobacteriota(1.00),Actinobacteria(1.00),Streptomycetales(0.97),Streptomycetaceae(0.97),Streptomyces(0.97),Embleya_scabrispora(0.95)	0.072747	0.000568584	45017.7	2.33012	0.413514
OTU423	Bacteria(1.00),Actinobacteriota(1.00)	0.0276873	0.000164727	44687.4	2.41225	0.480271
OTU314	Bacteria(1.00),Proteobacteria(0.99),Gammaproteobacteria(0.99),Xanthomonadales(0.99),Rhodanobacteraceae(0.99),Dyella(0.95),gamma_proteobacterium(0.57)	0.0488599	0.000278899	44624.7	2.48327	0.405606
OTU1230	Bacteria(1.00),Proteobacteria(1.00),Gammaproteobacteria(1.00),Enterobacterales(1.00),Morganellaceae(1.00),Buchnera(1.00),Buchnera_aphidicola(1.00)	0.00217155	1.49244e-05	44506.6	2.89967	1.00737
OTU338	Bacteria(1.00),Proteobacteria(1.00),Alphaproteobacteria(1.00),Sphingomonadales(1.00),Sphingomonadaceae(1.00),Rhizorhapis(1.00),Sphingomonas_sp.(0.94)	0.0450597	0.000254231	43359.3	2.4851	0.42056
OTU1413	Bacteria(1.00),Proteobacteria(1.00),Alphaproteobacteria(1.00),Rickettsiales(1.00),Anaplasmataceae(0.99),Wolbachia(0.99),uncultured_Alphaproteobacteria(0.76)	0.00325733	3.21458e-06	43346.6	3.39271	0.691669
OTU178	Bacteria(1.00),Actinobacteriota(1.00),Actinobacteria(1.00),Pseudonocardiales(1.00),Pseudonocardiaceae(1.00),Pseudonocardia(1.00),Pseudonocardia_sp.(1.00)	0.072747	0.000536751	42742.2	2.21228	0.478696
OTU429	Bacteria(1.00),Acidobacteriota(1.00)	0.0407166	0.000224363	42323.4	2.46636	0.437377
OTU436	Bacteria(1.00),Actinobacteriota(1.00),Actinobacteria(1.00),Frankiales(0.92),Acidothermaceae(0.92),Acidothermus(0.92),bacterium_Ellin334(0.14)	0.0162866	0.000366531	41630.3	2.84795	0.524918
OTU434	Bacteria(1.00),Myxococcota(0.99),Polyangia(0.99),Haliangiales(0.99),Haliangiaceae(0.99),Haliangium(0.99),uncultured_bacterium(0.85)	0.0222584	0.000349115	40987.5	2.50448	0.573179
OTU1363	Bacteria(1.00),Proteobacteria(1.00),Gammaproteobacteria(1.00),Burkholderiales(1.00),Chitinibacteraceae(1.00),Silvimonas(0.65),Silvimonas_sp.(0.65)	0.000542888	2.21777e-06	40697.7	4.60957	0
OTU560	Bacteria(1.00),Firmicutes(1.00),Clostridia(1.00),Clostridiales(1.00),Clostridiaceae(1.00),Clostridium_sensu_stricto_1(1.00),Clostridium_gasigenes(0.93)	0.00162866	6.37762e-06	40303.6	3.43882	0.814386
OTU389	Bacteria(1.00),Verrucomicrobiota(1.00),Verrucomicrobiae(1.00),Verrucomicrobiales(1.00),Rubritaleaceae(1.00),Luteolibacter(1.00),uncultured_bacterium(0.94)	0.0504886	0.000246439	40292.7	2.39365	0.447794
OTU701	Bacteria(1.00),Proteobacteria(1.00),Gammaproteobacteria(1.00),Enterobacterales(0.95),Erwiniaceae(0.76),Erwinia(0.14),Erwinia_mallotivora(0.14)	0.00380022	4.23261e-06	40165.2	3.34901	0.692108
OTU584	Bacteria(1.00),Verrucomicrobiota(1.00),Verrucomicrobiae(1.00),Chthoniobacterales(1.00),Chthoniobacteraceae(1.00),Candidatus_Udaeobacter(1.00),uncultured_bacterium(1.00)	0.00271444	7.43042e-05	39841.6	2.91657	0.892013
OTU402	Bacteria(1.00),Proteobacteria(1.00),Alphaproteobacteria(1.00),Rhizobiales(1.00),Beijerinckiaceae(0.94),Methylocella(0.22),uncultured_bacterium(0.47)	0.0499457	0.000198634	39452.9	2.38768	0.413371
OTU345	Bacteria(1.00),Actinobacteriota(1.00),Actinobacteria(1.00),Pseudonocardiales(0.89),Pseudonocardiaceae(0.89),Kibdelosporangium(0.17),Kibdelosporangium_phytohabitans(0.07)	0.0526602	0.000293188	39417.8	2.38728	0.402996
OTU331	Bacteria(1.00),Actinobacteriota(1.00),Actinobacteria(1.00),Kineosporiales(1.00),Kineosporiaceae(1.00),Kineosporia(0.95),uncultured_bacterium(0.79)	0.0510315	0.000199905	39068	2.3404	0.460434
OTU394	unassigned	0.0499457	0.000336846	38751.8	2.40086	0.433517
OTU1886	Bacteria(1.00),Actinobacteriota(1.00),Actinobacteria(1.00),Corynebacteriales(1.00),Corynebacteriaceae(0.97),Lawsonella(0.93),metagenome(0.93)	0.00271444	2.44053e-06	38482.6	3.3847	0.718571
OTU767	Bacteria(1.00),Proteobacteria(1.00),Alphaproteobacteria(1.00),Caulobacterales(1.00),Caulobacteraceae(1.00),Asticcacaulis(1.00),uncultured_bacterium(1.00)	0.00814332	1.07006e-05	38462.7	2.43309	0.701531
OTU343	Bacteria(1.00),Proteobacteria(1.00),Gammaproteobacteria(1.00),Xanthomonadales(1.00),Rhodanobacteraceae(1.00),Dokdonella(1.00),metagenome(0.92)	0.0548317	0.000326037	38341.4	2.41624	0.359454
OTU381	Bacteria(1.00),Proteobacteria(1.00),Alphaproteobacteria(1.00),Sphingomonadales(1.00),Sphingomonadaceae(1.00),Sphingomonas(1.00),uncultured_bacterium(0.09)	0.0385451	0.000295457	38259.5	2.39179	0.470037
OTU1047	Bacteria(1.00),Proteobacteria(1.00),Gammaproteobacteria(1.00),Pseudomonadales(1.00),Pseudomonadaceae(1.00),Pseudomonas(1.00),uncultured_bacterium(0.26)	0.00380022	2.46949e-06	38063.8	2.85067	0.922074
OTU1018	Bacteria(1.00),Proteobacteria(1.00),Gammaproteobacteria(1.00),Oceanospirillales(0.01),Halomonadaceae(0.01),Halomonas(0.01),bacterium_L188S.70(0.01)	0.00325733	2.1931e-06	37939.2	3.42465	0.625955
OTU349	Bacteria(1.00),Actinobacteriota(1.00),Actinobacteria(1.00),Frankiales(0.98),Acidothermaceae(0.98),Acidothermus(0.98),Thermomonosporaceae_bacterium(0.39)	0.0439739	0.000249921	37915.9	2.37872	0.491597
OTU329	Bacteria(1.00),Bacteroidota(1.00),Bacteroidia(1.00),Chitinophagales(1.00),Chitinophagaceae(1.00),Chitinophaga(1.00),Chitinophaga_niastensis(0.89)	0.0228013	0.000517178	37687	2.69979	0.459075
OTU665	Bacteria(1.00),Firmicutes(1.00),Bacilli(1.00),Erysipelotrichales(1.00),Erysipelatoclostridiaceae(1.00),Coprobacillus(0.10),uncultured_bacterium(0.80)	0.00380022	1.15245e-05	37523.9	3.16033	0.915767
OTU466	Bacteria(1.00),Bacteroidota(1.00),Bacteroidia(1.00),Flavobacteriales(1.00),Weeksellaceae(1.00),Chryseobacterium(1.00),Chryseobacterium_formosense(0.03)	0.0309446	0.000174037	37514.9	2.26042	0.577127
OTU968	Bacteria(1.00),Proteobacteria(1.00),Alphaproteobacteria(1.00),Rhizobiales(1.00),Rhizobiaceae(0.96),Mesorhizobium(0.85),uncultured_bacterium(0.88)	0.00651466	4.19302e-05	37363.5	2.61568	0.698347
OTU1324	Bacteria(1.00),Firmicutes(0.92),Bacilli(0.92),Lactobacillales(0.92),Leuconostocaceae(0.92),Leuconostoc(0.92),Leuconostoc_citreum(0.31)	0.000542888	1.37916e-06	37331.1	4.57207	0
OTU469	Bacteria(1.00),Acidobacteriota(1.00)	0.034202	0.000189834	37237	2.53999	0.45453
OTU629	Bacteria(1.00),Firmicutes(1.00),Clostridia(1.00),Lachnospirales(1.00),Lachnospiraceae(1.00),Lachnospiraceae_NK4A136_group(0.05),uncultured_bacterium(0.75)	0.00162866	1.23067e-05	36549	3.11043	1.1563
OTU672	Bacteria(1.00),Bacteroidota(1.00),Bacteroidia(1.00),Flavobacteriales(1.00),Weeksellaceae(1.00),Moheibacter(1.00),uncultured_bacterium(0.99)	0.00488599	2.17508e-05	36156.2	2.64135	0.713391
OTU319	Bacteria(1.00),Proteobacteria(1.00),Gammaproteobacteria(1.00),Xanthomonadales(1.00),Xanthomonadaceae(1.00),Stenotrophomonas(1.00),Stenotrophomonas_maltophilia(0.17)	0.0266015	0.000293562	36080.1	2.39271	0.698011
OTU878	Bacteria(1.00),Proteobacteria(1.00),Gammaproteobacteria(1.00),Xanthomonadales(1.00),Xanthomonadaceae(0.99),Stenotrophomonas(0.99),Stenotrophomonas_sp.(0.31)	0.0266015	3.81674e-05	35934.4	2.02548	0.704785
OTU330	Bacteria(1.00),Actinobacteriota(1.00),Actinobacteria(1.00),Frankiales(1.00),Frankiaceae(1.00),Jatrophihabitans(1.00),uncultured_bacterium(1.00)	0.0667752	0.000276904	35735.2	2.2812	0.4174
OTU399	Bacteria(1.00),Actinobacteriota(1.00),Actinobacteria(1.00),Streptosporangiales(1.00),Nocardiopsaceae(1.00),Nocardiopsis(1.00),Nocardiopsis_sp.(0.35)	0.0211726	0.000175474	35734.8	2.57964	0.519964
OTU388	Bacteria(1.00),Actinobacteriota(1.00),Actinobacteria(1.00),Micromonosporales(1.00),Micromonosporaceae(1.00),Longispora(0.98),Longispora_albida(0.02)	0.0504886	0.000317647	35639.5	2.40439	0.374645
OTU548	Bacteria(1.00),Verrucomicrobiota(1.00),Chlamydiae(1.00),Chlamydiales(1.00),Criblamydiaceae(0.58),Criblamydiaceae(0.48),metagenome(0.26)	0.00108578	0.000156774	35477.2	3.76174	0.7762
OTU516	Bacteria(1.00),Bacteroidota(1.00),Bacteroidia(1.00),Flavobacteriales(1.00),Flavobacteriaceae(1.00),Myroides(1.00),Myroides_odoratimimus(0.21)	0.00705755	5.6442e-05	35353.4	2.90786	0.702881
OTU356	Bacteria(1.00),Bacteroidota(1.00),Bacteroidia(1.00),Sphingobacteriales(1.00),Sphingobacteriaceae(1.00),Pedobacter(1.00),Pedobacter_aquatilis(0.91)	0.0282302	0.000165302	35185	2.47966	0.518154
OTU572	Bacteria(1.00),Firmicutes(0.89),Bacilli(0.66),Erysipelotrichales(0.57),Erysipelotrichaceae(0.57),ZOR0006(0.57),uncultured_bacterium(0.57)	0.00325733	2.10643e-05	34969.2	2.96011	0.754285
OTU442	Bacteria(1.00),Bacteroidota(1.00),Bacteroidia(1.00),Sphingobacteriales(1.00),Sphingobacteriaceae(1.00),Mucilaginibacter(0.37),uncultured_bacterium(0.82)	0.0358306	0.000141425	34941.1	2.40758	0.470629
OTU615	Bacteria(1.00),Firmicutes(0.87),Clostridia(0.76),Christensenellales(0.67),Christensenellaceae(0.67),uncultured(0.75),uncultured_bacterium(0.67)	0.0141151	0.000291947	34907.5	2.41197	0.554042
OTU249	unassigned	0.00760043	0.000353178	34683.1	2.89588	0.700543
OTU308	Bacteria(1.00),Firmicutes(1.00),Bacilli(1.00),Bacillales(1.00),Bacillaceae(1.00),Bacillus(1.00),Bacillus_coagulans(0.99)	0.0200869	0.000170752	34560.8	2.54012	0.529268
OTU1793	Bacteria(1.00),Proteobacteria(1.00),Alphaproteobacteria(1.00),Rhizobiales(0.97),Rhizobiaceae(0.97),Mesorhizobium(0.92),uncultured_bacterium(0.94)	0.00271444	1.092e-05	34316.5	2.95748	0.804713
OTU192	Bacteria(1.00),Proteobacteria(1.00),Gammaproteobacteria(1.00),Pseudomonadales(1.00),Moraxellaceae(1.00),Psychrobacter(1.00),Psychrobacter_fulvigenes(0.55)	0.00760043	0.000214795	34309.9	2.56079	0.778262
OTU507	Bacteria(1.00),Firmicutes(1.00),Bacilli(1.00),Lactobacillales(1.00),Lactobacillaceae(1.00),Lactobacillus(1.00),Lactobacillus_reuteri(1.00)	0.0124864	0.000129337	34230.1	2.35091	0.595865
OTU440	Bacteria(1.00),Proteobacteria(1.00),Alphaproteobacteria(1.00),Caulobacterales(1.00),Caulobacteraceae(1.00),Phenylobacterium(0.41),Afipia_genosp.(0.41)	0.0298588	0.000156904	33855	2.46004	0.489365
OTU358	Bacteria(1.00),Actinobacteriota(1.00)	0.0445168	0.000310249	33790.3	2.44152	0.379661
OTU463	Bacteria(1.00),Actinobacteriota(1.00),Actinobacteria(1.00),Streptomycetales(1.00),Streptomycetaceae(1.00),Streptomyces(0.94),Streptomyces_sp.(0.95)	0.0369164	0.000226509	33785.9	2.38196	0.430681
OTU534	Bacteria(1.00),Bacteroidota(1.00),Bacteroidia(1.00),Flavobacteriales(1.00),Weeksellaceae(1.00),Chryseobacterium(1.00),Chryseobacterium_balustinum(0.31)	0.0374593	6.62158e-05	33760.3	1.88617	0.651596
OTU373	Bacteria(1.00),Actinobacteriota(1.00),Thermoleophilia(1.00),Solirubrobacterales(1.00),Solirubrobacteraceae(1.00),uncultured(1.00),uncultured_bacterium(1.00)	0.0466884	0.000218501	33715.7	2.4356	0.367219
OTU294	Bacteria(1.00),Proteobacteria(1.00),Alphaproteobacteria(1.00),Rhizobiales(1.00),Devosiaceae(1.00),Devosia(0.98),uncultured_Devosia(0.27)	0.0352877	9.40681e-05	33620.7	2.259	0.642549
OTU416	Bacteria(1.00),Proteobacteria(1.00),Gammaproteobacteria(1.00),Salinisphaerales(1.00),Solimonadaceae(1.00),Nevskia(1.00),Nevskia_soli(0.37)	0.0358306	0.000201556	33115.6	2.54763	0.377005
OTU99	Bacteria(1.00),Firmicutes(1.00),Bacilli(1.00),Lactobacillales(1.00),Streptococcaceae(1.00),Streptococcus(1.00),Streptococcus_sp.(0.66)	0.0798046	0.000457796	33062	2.02835	0.526249
OTU363	Bacteria(1.00),Actinobacteriota(1.00),Actinobacteria(1.00),Micrococcales(0.99),Bogoriellaceae(0.99),Georgenia(0.99),uncultured_bacterium(0.99)	0.0385451	0.000280602	32977.9	2.33679	0.485705
OTU289	Bacteria(1.00),Actinobacteriota(1.00),Actinobacteria(1.00),Propionibacteriales(1.00),Nocardioidaceae(1.00),Nocardioides(1.00),bacterium_8RO2(0.39)	0.0613464	0.000229322	32302.6	2.2381	0.488848
OTU498	Bacteria(1.00),Proteobacteria(1.00),Alphaproteobacteria(1.00),Rhodobacterales(1.00),Rhodobacteraceae(1.00),Rubellimicrobium(1.00),uncultured_bacterium(1.00)	0.00977199	0.000210616	31790.1	2.87076	0.589417
OTU362	Bacteria(1.00),Bacteroidota(1.00),Bacteroidia(1.00),Flavobacteriales(1.00),Flavobacteriaceae(1.00),Flavobacterium(1.00),uncultured_bacterium(0.28)	0.0396308	0.000150712	31591.3	2.35048	0.477921
OTU397	Bacteria(1.00),Actinobacteriota(1.00),Actinobacteria(1.00),Frankiales(0.91),Geodermatophilaceae(0.91),Klenkia(0.91),uncultured_Blastococcus(0.91)	0.0434311	0.000137632	31495.4	2.33115	0.420575
OTU409	Bacteria(1.00),Actinobacteriota(1.00),Actinobacteria(1.00),Frankiales(1.00),Frankiaceae(0.99),Jatrophihabitans(0.99),uncultured_bacterium(0.85)	0.0287731	0.000160825	31454	2.40988	0.547985
OTU439	Bacteria(1.00),Proteobacteria(1.00),Gammaproteobacteria(1.00),Oceanospirillales(1.00),Halomonadaceae(1.00),Zymobacter(0.60),uncultured_gamma(0.60)	0.0418024	0.000439549	31344.2	2.4713	0.359507
OTU470	Bacteria(1.00),Proteobacteria(1.00),Gammaproteobacteria(1.00),Pseudomonadales(1.00),Moraxellaceae(1.00),Psychrobacter(1.00),Psychrobacter_sp.(1.00)	0.0173724	0.000139419	31130.6	2.38714	0.672399
OTU260	Bacteria(1.00),Proteobacteria(1.00),Gammaproteobacteria(1.00),Cellvibrionales(1.00),Cellvibrionaceae(1.00),Cellvibrio(1.00),uncultured_bacterium(0.60)	0.0135722	0.000206197	31125.8	2.74748	0.558778
OTU361	Bacteria(1.00),Myxococcota(1.00),Polyangia(1.00),Polyangiales(1.00),Polyangiaceae(1.00),Pajaroellobacter(1.00),metagenome(0.55)	0.0445168	0.000229376	31070.6	2.40585	0.392831
OTU455	Bacteria(1.00),Proteobacteria(1.00),Alphaproteobacteria(1.00),Reyranellales(1.00),Reyranellaceae(1.00),Reyranella(1.00),metagenome(1.00)	0.0445168	0.000175741	30815	2.40824	0.384342
OTU2045	Bacteria(1.00),Proteobacteria(1.00),Gammaproteobacteria(1.00),Enterobacterales(0.80),Yersiniaceae(0.76),Yersinia(0.45),Yersinia_frederiksenii(0.32)	0.00162866	1.96854e-06	30739.5	2.77383	1.42865
OTU71	Bacteria(1.00),Proteobacteria(1.00),Alphaproteobacteria(1.00),Sphingomonadales(1.00),Sphingomonadaceae(1.00),Novosphingobium(0.01),uncultured_bacterium(0.32)	0.0564604	0.000321518	30481.7	2.05026	0.517299
OTU124	Bacteria(1.00),Firmicutes(1.00),Bacilli(1.00),Lactobacillales(1.00),Streptococcaceae(1.00),Streptococcus(1.00),Streptococcus_equinus(0.37)	0.0662324	0.000371588	30305	1.85371	0.547926
OTU112	Bacteria(1.00),Actinobacteriota(1.00),Actinobacteria(1.00),Corynebacteriales(1.00),Corynebacteriaceae(1.00),Corynebacterium(1.00),Corynebacterium_sp.(1.00)	0.0857763	0.000414262	30013	1.98206	0.526156
OTU270	Bacteria(1.00),Firmicutes(1.00),Bacilli(1.00),Bacillales(1.00),Bacillaceae(0.98),Bacillus(0.98),Bacillus_thermoamylovorans(0.91)	0.0211726	0.000120631	29964.2	2.4925	0.571221
OTU579	Bacteria(1.00),Actinobacteriota(1.00),Actinobacteria(1.00),Frankiales(0.66),Geodermatophilaceae(0.60),Blastococcus(0.28),uncultured_bacterium(0.56)	0.0130293	5.2089e-05	29924.2	2.48365	0.628568
OTU1643	Bacteria(1.00),Proteobacteria(1.00),Gammaproteobacteria(1.00),Enterobacterales(0.82),Morganellaceae(0.81),Moellerella(0.63),Providencia_sp.(0.53)	0.000542888	1.62636e-06	29845	4.47487	0
OTU155	Bacteria(1.00),Firmicutes(1.00),Bacilli(1.00),Lactobacillales(1.00),Streptococcaceae(1.00),Lactococcus(1.00),Lactococcus_garvieae(1.00)	0.0336591	0.000170741	29822.3	1.93358	0.661586
OTU480	Bacteria(1.00),Proteobacteria(0.92),Gammaproteobacteria(0.92),Burkholderiales(0.92),Rhodocyclaceae(0.78),Denitratisoma(0.64),uncultured_bacterium(0.88)	0.0206298	0.000179637	29739.9	2.71727	0.434119
OTU437	Bacteria(1.00),Proteobacteria(1.00),Gammaproteobacteria(1.00),Burkholderiales(1.00),Burkholderiaceae(1.00),uncultured(1.00),uncultured_Burkholderiaceae(1.00)	0.0336591	0.000202104	29709.4	2.52096	0.388537
OTU443	Bacteria(1.00),Actinobacteriota(0.98),Thermoleophilia(0.98),Gaiellales(0.62),uncultured(0.62),uncultured(0.62),uncultured_bacterium(0.69)	0.0347448	0.000199765	29646	2.45393	0.384443
OTU526	Bacteria(1.00),Actinobacteriota(1.00),Actinobacteria(1.00),Frankiales(1.00),Acidothermaceae(1.00),Acidothermus(1.00),uncultured_bacterium(0.98)	0.0152009	0.000137232	29617.3	2.52819	0.593395
OTU905	Bacteria(1.00),Proteobacteria(1.00),Alphaproteobacteria(1.00),Rickettsiales(1.00),Anaplasmataceae(0.97),Wolbachia(0.97),uncultured_Alphaproteobacteria(0.39)	0.00705755	6.10083e-06	29592.7	2.82135	0.879199
OTU332	Bacteria(1.00),Actinobacteriota(1.00),Actinobacteria(1.00),Propionibacteriales(1.00),Nocardioidaceae(1.00),Nocardioides(1.00),Nocardioides_sp.(1.00)	0.0635179	0.000364588	29499.7	2.22024	0.399435
OTU415	Bacteria(1.00),Bacteroidota(1.00),Bacteroidia(1.00),Sphingobacteriales(1.00),Sphingobacteriaceae(1.00),Mucilaginibacter(0.99),Mucilaginibacter_sp.(0.78)	0.0445168	0.000305508	29423	2.42723	0.339927
OTU1556	Bacteria(1.00),Proteobacteria(1.00),Alphaproteobacteria(1.00),Rickettsiales(1.00),Rickettsiaceae(1.00),Rickettsia(0.85),uncultured_Rickettsiaceae(0.12)	0.00217155	2.95106e-06	29422.6	3.52632	0.637868
OTU69	Bacteria(1.00),Proteobacteria(0.98),Gammaproteobacteria(0.98),Burkholderiales(0.98),Comamonadaceae(0.96),Schlegelella(0.62),Schlegelella_aquatica(0.62)	0.0662324	0.000298674	29333.4	2.10476	0.504677
OTU842	Bacteria(1.00),Proteobacteria(1.00),Alphaproteobacteria(1.00),Rickettsiales(0.99),Rickettsiaceae(0.70),Rickettsiaceae(0.07),uncultured_Rickettsia(0.14)	0.00814332	5.57327e-06	29212.3	2.92396	0.697291
OTU1055	Bacteria(1.00),Proteobacteria(1.00),Gammaproteobacteria(1.00),Enterobacterales(0.54),Morganellaceae(0.35),Providencia(0.05),Providencia_vermicola(0.04)	0.00108578	4.06791e-06	29141.7	4.13559	0.157318
OTU333	Bacteria(1.00),Proteobacteria(1.00),Gammaproteobacteria(1.00),Burkholderiales(1.00),Comamonadaceae(1.00),Rhizobacter(0.08),uncultured_bacterium(0.38)	0.0792617	0.000359583	29078.4	1.90687	0.567009
OTU561	Bacteria(1.00),Proteobacteria(1.00),Alphaproteobacteria(1.00),Sphingomonadales(1.00),Sphingomonadaceae(1.00),Sphingomonas(1.00),uncultured_bacterium(0.70)	0.00814332	6.88608e-05	29038.3	2.42317	0.794575
OTU911	Bacteria(1.00),Proteobacteria(1.00),Alphaproteobacteria(1.00),Rickettsiales(1.00),Anaplasmataceae(1.00),Wolbachia(1.00),uncultured_Alphaproteobacteria(0.16)	0.00271444	3.72788e-06	29010.7	3.13482	0.996659
OTU745	Bacteria(1.00),Proteobacteria(1.00),Alphaproteobacteria(1.00),Acetobacterales(1.00),Acetobacteraceae(1.00),Acidiphilium(0.20),uncultured_soil(0.04)	0.0249729	0.000119923	28561.9	2.2741	0.498456
OTU365	Bacteria(1.00),Proteobacteria(1.00),Gammaproteobacteria(1.00),Burkholderiales(1.00),Comamonadaceae(1.00),Curvibacter(0.05),uncultured_organism(0.01)	0.0190011	0.000245477	28456.2	2.35171	0.622716
OTU544	Bacteria(1.00),Actinobacteriota(1.00),Actinobacteria(1.00),Streptomycetales(1.00),Streptomycetaceae(1.00),Streptomyces(0.94),Streptomyces_sp.(0.81)	0.0276873	0.000149029	28089.3	2.42962	0.541649
OTU575	Bacteria(1.00),Firmicutes(1.00),Bacilli(1.00),Entomoplasmatales(1.00),Entomoplasmatales(1.00),Candidatus_Spiroplasma(1.00),uncultured_Mollicutes(0.96)	0.0282302	0.000126367	28051.1	2.28228	0.560673
OTU171	Bacteria(1.00),Proteobacteria(1.00),Alphaproteobacteria(1.00),Caulobacterales(1.00),Caulobacteraceae(1.00),Brevundimonas(1.00),Brevundimonas_sp.(0.88)	0.0586319	0.000208528	27994.4	2.11488	0.557308
OTU1026	Bacteria(1.00),Proteobacteria(1.00),Alphaproteobacteria(1.00),Rhizobiales(1.00),Rhizobiaceae(1.00),Mesorhizobium(0.73),Mesorhizobium_albiziae(0.50)	0.00488599	1.42642e-05	27819.2	2.82956	0.772489
OTU527	Bacteria(1.00),Proteobacteria(1.00),Gammaproteobacteria(1.00),Salinisphaerales(1.00),Solimonadaceae(1.00),Alkanibacter(1.00),Sinobacteraceae_bacterium(0.66)	0.019544	0.000160118	27692.5	2.46419	0.520733
OTU885	Bacteria(1.00),Proteobacteria(0.98),Gammaproteobacteria(0.98),Enterobacterales(0.67),Erwiniaceae(0.57),Pantoea(0.53),uncultured_bacterium(0.45)	0.00162866	2.15647e-06	27568.7	3.4755	0.73487
OTU414	Bacteria(1.00),Proteobacteria(1.00),Gammaproteobacteria(1.00),Burkholderiales(1.00),Burkholderiaceae(1.00),uncultured(1.00),bacterium_endosymbiont(0.93)	0.0325733	0.00020804	27371	2.50444	0.395905
OTU1588	Bacteria(1.00),Proteobacteria(1.00),Gammaproteobacteria(1.00),Pseudomonadales(1.00),Pseudomonadaceae(1.00),Pseudomonas(1.00),Pseudomonas_fulva(0.03)	0.000542888	1.01096e-06	27364.9	4.43719	0
OTU1213	unassigned	0.000542888	5.77181e-06	27234	4.43511	0
OTU435	unassigned	0.0347448	0.000263146	27191.7	2.43679	0.398736
OTU499	Bacteria(1.00),Proteobacteria(1.00),Gammaproteobacteria(1.00),Diplorickettsiales(1.00),Diplorickettsiaceae(1.00),Diplorickettsia(0.15),eubacterium_from(0.06)	0.0103149	0.000489107	26937.5	2.87417	0.492846
OTU464	unassigned	0.00705755	0.000115319	26822.5	2.7566	0.677347
OTU485	Bacteria(1.00),Firmicutes(1.00),Bacilli(1.00),Lactobacillales(1.00),Lactobacillaceae(1.00),Lactobacillus(1.00),Lactobacillus_gasseri(0.60)	0.0304017	0.000251085	26443.6	2.43082	0.404768
OTU515	Bacteria(1.00),Proteobacteria(1.00),Gammaproteobacteria(1.00),Xanthomonadales(1.00),Xanthomonadaceae(1.00),Pseudoxanthomonas(1.00),uncultured_Xanthomonadales(0.96)	0.0255157	0.000303558	26265.1	2.43111	0.427957
OTU826	Bacteria(1.00),Spirochaetota(1.00),Spirochaetia(1.00),Spirochaetales(1.00),Spirochaetaceae(1.00),Treponema(1.00),uncultured_bacterium(1.00)	0.00814332	0.000145864	26105.8	2.44531	0.704827
OTU518	Bacteria(1.00),Proteobacteria(1.00),Alphaproteobacteria(1.00),Sphingomonadales(1.00),Sphingomonadaceae(1.00),Sphingomonas(0.98),uncultured_bacterium(0.95)	0.0179153	5.43997e-05	26050	2.38478	0.479138
OTU824	Bacteria(1.00),Verrucomicrobiota(0.82),Chlamydiae(0.82),Chlamydiales(0.82),Parachlamydiaceae(0.48),Neochlamydia(0.28),uncultured_Chlamydiales(0.18)	0.00162866	3.65679e-05	25935.8	3.17713	0.922456
OTU251	Bacteria(1.00),Bacteroidota(0.99),Bacteroidia(0.99),Flavobacteriales(0.99),Weeksellaceae(0.99),Chryseobacterium(0.78),Chryseobacterium_sp.(0.64)	0.0314875	0.000238291	25795.3	2.26576	0.586797
OTU487	Bacteria(1.00),Actinobacteriota(1.00),Thermoleophilia(1.00),Solirubrobacterales(1.00),Solirubrobacteraceae(1.00),Conexibacter(0.99),uncultured_bacterium(1.00)	0.0347448	0.000143775	25664.2	2.40283	0.426716
OTU74	Bacteria(1.00),Proteobacteria(1.00),Alphaproteobacteria(1.00),Caulobacterales(1.00),Caulobacteraceae(1.00),uncultured(0.99),Caulobacteraceae_bacterium(0.96)	0.107492	0.000189195	25606.8	1.78584	0.498396
OTU508	Bacteria(1.00),Firmicutes(1.00),Bacilli(1.00),Paenibacillales(1.00),Paenibacillaceae(1.00),Paenibacillus(1.00),Paenibacillus_sp.(0.71)	0.0217155	0.000210222	25567.3	2.52432	0.494785
OTU523	Bacteria(1.00),Bacteroidota(1.00),Bacteroidia(1.00),Chitinophagales(1.00),Chitinophagaceae(1.00),Edaphobaculum(1.00),uncultured_bacterium(1.00)	0.0255157	8.42642e-05	25532.9	2.46547	0.375053
OTU1366	Bacteria(1.00),Proteobacteria(1.00),Gammaproteobacteria(1.00),Pseudomonadales(1.00),Pseudomonadaceae(1.00),Pseudomonas(1.00),Spumella_sp.(0.42)	0.00271444	5.26795e-06	25528.9	2.88508	0.944728
OTU1669	Bacteria(1.00),Firmicutes(1.00),Bacilli(1.00),Lactobacillales(1.00),Lactobacillaceae(0.06),Lactobacillus(0.06),uncultured_bacterium(0.62)	0.000542888	9.36079e-07	25337.8	4.40377	0
OTU688	Bacteria(1.00),Proteobacteria(1.00),Gammaproteobacteria(1.00),Burkholderiales(1.00),Neisseriaceae(1.00),Vitreoscilla(1.00),Neisseria_sp.(1.00)	0.00760043	6.28205e-05	25126	2.83988	0.537902
OTU1105	Bacteria(1.00),Proteobacteria(1.00),Gammaproteobacteria(1.00),Cardiobacteriales(0.93),Wohlfahrtiimonadaceae(0.93),Ignatzschineria(0.75),Ignatzschineria_sp.(0.62)	0.00108578	3.68884e-06	24876.4	4.07698	0.125128
OTU2411	Bacteria(1.00),Proteobacteria(0.87),Alphaproteobacteria(0.87),Rickettsiales(0.87),Candidatus_Hepatincola(0.86),Candidatus_Hepatincola(0.86),uncultured_bacterium(0.93)	0.000542888	1.72567e-06	24687.5	4.39248	0
OTU819	unassigned	0.000542888	4.63202e-05	24604	4.39101	0
OTU1871	Bacteria(1.00),Proteobacteria(1.00),Alphaproteobacteria(0.98),Rickettsiales(0.98),Rickettsiaceae(0.98),Candidatus_Trichorickettsia(0.33),Candidatus_Trichorickettsia(0.33)	0.000542888	2.79224e-06	24505.9	4.38927	0
OTU273	Bacteria(1.00),Actinobacteriota(1.00),Actinobacteria(1.00),Micrococcales(1.00),Micrococcaceae(1.00),Rothia(1.00),Rothia_sp.(0.84)	0.0217155	0.000355224	24441.3	2.31979	0.482021
OTU1715	Bacteria(1.00),Proteobacteria(1.00),Gammaproteobacteria(1.00),Pseudomonadales(0.90),Pseudomonadaceae(0.90),Pseudomonas(0.90),Pseudomonas_sp.(0.74)	0.000542888	8.92395e-07	24155.4	4.38301	0
OTU400	Bacteria(1.00),Proteobacteria(1.00),Alphaproteobacteria(1.00),Rhizobiales(1.00),Rhizobiaceae(1.00),Rhizobiaceae(0.75),Daeguia_caeni(0.75)	0.0206298	8.54454e-05	23446	2.34242	0.663313
OTU592	Bacteria(1.00),Proteobacteria(1.00),Alphaproteobacteria(1.00),Rhizobiales(1.00),Beijerinckiaceae(1.00),Roseiarcus(0.99),uncultured_bacterium(0.80)	0.0390879	0.000146621	23364.7	2.2922	0.458403
OTU2323	Bacteria(1.00),Proteobacteria(0.98),Gammaproteobacteria(0.98),Burkholderiales(0.79),Oxalobacteraceae(0.78),Janthinobacterium(0.57),Psychrobacter_pulmonis(0.11)	0.00108578	1.48335e-06	23124	4.06293	0.00928041
OTU566	Bacteria(1.00),Bacteroidota(1.00),Bacteroidia(1.00),Cytophagales(1.00),Spirosomaceae(1.00),Dyadobacter(1.00),Dyadobacter_arcticus(0.59)	0.0217155	0.000103781	23053.9	2.50949	0.459775
OTU855	unassigned	0.000542888	2.85457e-06	23044.7	4.36257	0
OTU108	Bacteria(1.00),Proteobacteria(1.00),Gammaproteobacteria(1.00),Burkholderiales(1.00),Comamonadaceae(1.00),Rhizobacter(0.94),uncultured_Comamonadaceae(0.94)	0.0521173	0.000175013	23034.5	2.15201	0.4641
OTU593	Bacteria(1.00),Actinobacteriota(1.00),Actinobacteria(1.00),Corynebacteriales(0.88),Mycobacteriaceae(0.41),Mycobacterium(0.35),uncultured_bacterium(0.41)	0.0190011	0.00011474	23018.7	2.403	0.512113
OTU476	Bacteria(1.00),Actinobacteriota(1.00),Actinobacteria(1.00),Micrococcales(1.00),Microbacteriaceae(1.00),Schumannella(0.84),Schumannella_sp.(0.84)	0.0320304	7.47001e-05	22905.9	2.25715	0.496209
OTU478	Bacteria(1.00),Firmicutes(1.00),Bacilli(1.00),Bacillales(1.00),Bacillaceae(0.06),Bacillus(0.06),[Brevibacterium]_frigoritolerans(0.01)	0.0168295	7.76342e-05	22811	2.47335	0.578997
OTU867	Bacteria(1.00),Bacteroidota(1.00),Bacteroidia(1.00),Flavobacteriales(1.00),Flavobacteriaceae(1.00),Flavobacterium(1.00),metagenome(0.99)	0.014658	0.000108374	22787.7	2.39547	0.616064
OTU1041	Bacteria(1.00),Bacteroidota(1.00),Bacteroidia(1.00),Flavobacteriales(1.00),Flavobacteriaceae(1.00),Myroides(1.00),Myroides_sp.(1.00)	0.00868621	3.92577e-05	22333	2.54959	0.557743
OTU698	Bacteria(1.00),Proteobacteria(1.00),Gammaproteobacteria(1.00),Burkholderiales(1.00),Oxalobacteraceae(0.96),Herminiimonas(0.54),Herminiimonas_aquatilis(0.53)	0.0233442	6.35863e-05	22234.4	2.39192	0.514702
OTU450	Bacteria(1.00),Bacteroidota(1.00),Bacteroidia(1.00),Bacteroidales(1.00),Muribaculaceae(1.00),Muribaculaceae(1.00),uncultured_bacterium(0.99)	0.019544	0.000214047	22216.4	2.42732	0.553579
OTU719	Bacteria(1.00),Proteobacteria(1.00),Alphaproteobacteria(1.00),Rickettsiales(1.00),Rickettsiaceae(0.98),Rickettsia(0.90),Rickettsia_endosymbiont(0.05)	0.00760043	8.24781e-06	22132.2	2.89997	0.673234
OTU3312	Bacteria(1.00),Proteobacteria(0.98),Gammaproteobacteria(0.98),Cardiobacteriales(0.97),Wohlfahrtiimonadaceae(0.97),Wohlfahrtiimonas(0.64),Wohlfahrtiimonas_chitiniclastica(0.64)	0.000542888	1.1386e-06	22115.4	4.34469	0
OTU506	Bacteria(1.00),Actinobacteriota(1.00),Actinobacteria(1.00),Micrococcales(1.00),Promicromonosporaceae(1.00),Promicromonospora(0.99),Promicromonospora_sp.(0.99)	0.0184582	0.000128113	22027.5	2.57161	0.437524
OTU797	unassigned	0.0211726	7.7719e-05	21883.8	2.4129	0.484309
OTU467	Bacteria(1.00),Bacteroidota(1.00),Bacteroidia(1.00),Chitinophagales(1.00),Chitinophagaceae(1.00),Ferruginibacter(0.98),uncultured_bacterium(0.55)	0.0304017	0.00020559	21839.4	2.40697	0.369309
OTU502	Bacteria(1.00),Firmicutes(1.00),Bacilli(1.00),Entomoplasmatales(1.00),type_III(1.00),type_III(1.00),uncultured_Mollicutes(1.00)	0.0135722	0.000377017	21515.4	2.64304	0.513376
OTU635	Bacteria(1.00),Proteobacteria(1.00),Gammaproteobacteria(1.00),Diplorickettsiales(1.00),Diplorickettsiaceae(1.00),uncultured(0.99),uncultured_bacterium(0.43)	0.0162866	9.04544e-05	21433.2	2.47815	0.52255
OTU895	Bacteria(1.00),Firmicutes(0.99),Clostridia(0.99),Lachnospirales(0.99),Lachnospiraceae(0.99),Lachnospiraceae_UCG-008(0.77),uncultured_bacterium(0.94)	0.000542888	5.55608e-06	21407.3	4.33056	0
OTU956	Bacteria(1.00),Firmicutes(1.00)	0.00108578	7.35233e-06	21289	3.14156	1.18475
OTU520	Bacteria(1.00),Proteobacteria(1.00),Alphaproteobacteria(1.00),Azospirillales(1.00),Inquilinaceae(1.00),Inquilinus(1.00),metagenome(0.82)	0.02443	0.000198	21246.8	2.45589	0.438793
OTU393	Bacteria(1.00),Proteobacteria(1.00),Alphaproteobacteria(1.00),Rhodobacterales(1.00),Rhodobacteraceae(1.00),uncultured(0.91),uncultured_bacterium(0.96)	0.0200869	0.000231237	21175.7	2.41255	0.508915
OTU496	Bacteria(1.00),Deinococcota(1.00),Deinococci(1.00),Deinococcales(1.00),Deinococcaceae(1.00),Deinococcus(1.00),Deinococcus_geothermalis(0.98)	0.0211726	0.00022795	21165.5	2.47865	0.480795
OTU597	Bacteria(1.00),Bacteroidota(1.00),Bacteroidia(1.00),Sphingobacteriales(1.00),Sphingobacteriaceae(1.00),Mucilaginibacter(0.99),uncultured_bacterium(0.43)	0.0266015	9.98643e-05	20913.4	2.42873	0.419425
OTU489	Bacteria(1.00),Bacteroidota(1.00),Bacteroidia(1.00),Sphingobacteriales(1.00),Sphingobacteriaceae(1.00),Mucilaginibacter(0.99),metagenome(0.31)	0.0314875	0.000141421	20847.5	2.36	0.467959
OTU392	Bacteria(1.00),Proteobacteria(1.00),Alphaproteobacteria(1.00),Acetobacterales(1.00),Acetobacteraceae(1.00),Endobacter(0.97),uncultured_bacterium(0.76)	0.0222584	0.000256735	20833.2	2.52965	0.369152
OTU352	Bacteria(1.00),Actinobacteriota(1.00),Actinobacteria(1.00),Micrococcales(1.00),Brevibacteriaceae(1.00),Brevibacterium(1.00),Brevibacterium_daeguense(0.07)	0.0233442	0.000491955	20673.7	2.46532	0.433943
OTU604	Bacteria(1.00),Proteobacteria(1.00),Gammaproteobacteria(1.00),Cellvibrionales(1.00),Cellvibrionaceae(1.00),uncultured(0.98),uncultured_bacterium(0.99)	0.00542888	0.000105301	20552	3.26066	0.223857
OTU637	Bacteria(1.00),Proteobacteria(1.00),Gammaproteobacteria(1.00),Diplorickettsiales(1.00),Diplorickettsiaceae(1.00),uncultured(1.00),metagenome(0.65)	0.0222584	0.000153908	20435.3	2.48659	0.415471
OTU1356	Bacteria(1.00),Actinobacteriota(1.00),Acidimicrobiia(1.00),uncultured(0.89),uncultured(0.89),uncultured(0.90),uncultured_actinobacterium(0.79)	0.00162866	1.70236e-05	20292.6	3.30897	0.693738
OTU591	Bacteria(1.00),Proteobacteria(1.00),Alphaproteobacteria(1.00),Sphingomonadales(1.00),Sphingomonadaceae(1.00),Sphingomonas(1.00),uncultured_bacterium(0.99)	0.0173724	0.000296464	20257.9	2.50694	0.444156
OTU600	Bacteria(1.00),Actinobacteriota(1.00),Actinobacteria(1.00),Frankiales(1.00),Frankiaceae(0.94),Jatrophihabitans(0.94),uncultured_bacterium(0.78)	0.0249729	7.20208e-05	20076.7	2.22995	0.637151
OTU927	Bacteria(1.00),Nitrospirota(1.00),Nitrospiria(1.00),Nitrospirales(1.00),Nitrospiraceae(1.00),Nitrospira(1.00),uncultured_bacterium(0.55)	0.000542888	3.77459e-05	20049.5	4.3021	0
OTU739	Bacteria(1.00),Actinobacteriota(1.00),Actinobacteria(1.00),Streptomycetales(1.00),Streptomycetaceae(1.00),Streptomyces(0.95),Streptomyces_sp.(0.54)	0.103149	0.000155875	19724.3	1.7468	0.477207
OTU1416	Bacteria(1.00),Proteobacteria(1.00),Alphaproteobacteria(1.00),Acetobacterales(1.00),Acetobacteraceae(1.00),Gluconobacter(1.00),Gluconobacter_cerinus(0.94)	0.00380022	6.33988e-05	19710.3	2.91074	0.670514
OTU949	Bacteria(1.00),Proteobacteria(1.00),Alphaproteobacteria(1.00),Rickettsiales(1.00),Anaplasmataceae(1.00),Wolbachia(1.00),Wolbachia_endosymbiont(0.67)	0.00542888	3.75253e-06	19662	2.55742	0.883648
OTU438	Bacteria(1.00),Firmicutes(1.00),Clostridia(1.00),Clostridiales(1.00),Clostridiaceae(1.00),Clostridium_sensu_stricto_13(0.97),uncultured_bacterium(1.00)	0.0260586	0.000177684	19636.5	2.46556	0.374248
OTU611	Bacteria(1.00),Proteobacteria(1.00),Alphaproteobacteria(1.00),Rhizobiales(1.00),Methylopilaceae(1.00),uncultured(1.00),uncultured_bacterium(1.00)	0.0282302	0.000115813	19570.3	2.38892	0.385635
OTU3588	Bacteria(1.00),Proteobacteria(1.00),Gammaproteobacteria(1.00),Enterobacterales(0.82),Yersiniaceae(0.74),Serratia(0.42),Serratia_sp.(0.23)	0.000542888	5.60083e-07	19417.5	4.28819	0
OTU3480	Bacteria(1.00),Proteobacteria(0.98),Alphaproteobacteria(0.97),Rickettsiales(0.97),Anaplasmataceae(0.97),Wolbachia(0.97),uncultured_Alphaproteobacteria(0.43)	0.000542888	8.22232e-07	19090.9	4.28083	0
OTU586	Bacteria(1.00),Proteobacteria(1.00),Alphaproteobacteria(1.00),Defluviicoccales(1.00),Defluviicoccaceae(1.00),Defluviicoccus(1.00),uncultured_bacterium(0.96)	0.000542888	1.05126e-05	18961.6	4.27788	0
OTU1975	Bacteria(1.00),Proteobacteria(1.00),Gammaproteobacteria(1.00),Enterobacterales(0.98),Morganellaceae(0.97),Morganella(0.94),Morganella_psychrotolerans(0.86)	0.000542888	6.98939e-07	18918.9	4.2769	0
OTU497	Bacteria(1.00),Proteobacteria(1.00),Alphaproteobacteria(1.00),Sphingomonadales(1.00),Sphingomonadaceae(1.00),Sphingomonas(0.98),uncultured_bacterium(0.86)	0.0271444	0.000147533	18835.5	2.31981	0.522967
OTU445	Bacteria(1.00),Proteobacteria(1.00),Alphaproteobacteria(1.00),Sphingomonadales(1.00),Sphingomonadaceae(1.00),Polymorphobacter(1.00),uncultured_bacterium(1.00)	0.0325733	0.000178514	18823.7	2.3784	0.325705
OTU511	Bacteria(1.00),Actinobacteriota(1.00),Actinobacteria(1.00),Corynebacteriales(1.00),Corynebacteriales(0.98),Corynebacteriales(0.98),uncultured_bacterium(0.98)	0.0331162	0.000173934	18254.3	2.33058	0.363089
OTU711	Bacteria(1.00),Actinobacteriota(1.00),Actinobacteria(1.00),Catenulisporales(1.00),Catenulisporaceae(1.00),Catenulispora(1.00),Catenulispora_acidiphila(0.87)	0.0173724	6.39111e-05	18245.6	2.48439	0.436099
OTU472	Bacteria(1.00),Proteobacteria(1.00),Alphaproteobacteria(1.00),Sphingomonadales(1.00),Sphingomonadaceae(1.00),Polymorphobacter(0.89),uncultured_Sphingomonas(0.89)	0.0336591	0.000160893	18112.1	2.34363	0.327848
OTU1309	Bacteria(1.00),Verrucomicrobiota(1.00),Chlamydiae(1.00),Chlamydiales(1.00),Parachlamydiaceae(1.00),Neochlamydia(0.95),metagenome(0.92)	0.00814332	1.85699e-05	18037.8	2.60523	0.567187
OTU880	Bacteria(1.00),Firmicutes(1.00),Bacilli(1.00),Erysipelotrichales(1.00),Erysipelotrichaceae(1.00),Erysipelothrix(1.00),uncultured_bacterium(1.00)	0.00162866	4.96085e-06	18014.8	3.13645	0.778287
OTU692	Bacteria(1.00),Proteobacteria(1.00),Alphaproteobacteria(1.00),Acetobacterales(1.00),Acetobacteraceae(1.00),Asaia(0.91),Asaia_bogorensis(0.23)	0.0092291	0.000130611	17954.6	2.49771	0.518829
OTU2023	Bacteria(1.00),Proteobacteria(0.99),Gammaproteobacteria(0.99),Pseudomonadales(0.98),Pseudomonadaceae(0.98),Pseudomonas(0.98),Pseudomonas_simiae(0.05)	0.000542888	6.61496e-07	17905.4	4.25298	0
OTU3231	Bacteria(1.00),Proteobacteria(0.99),Gammaproteobacteria(0.99),Diplorickettsiales(0.98),Diplorickettsiaceae(0.98),uncultured(0.98),bacterium_enrichment(0.73)	0.00271444	4.98726e-06	17900.6	2.71163	0.826111
OTU1881	Bacteria(1.00),Proteobacteria(1.00),Gammaproteobacteria(1.00),Pseudomonadales(0.88),Pseudomonadaceae(0.88),Pseudomonas(0.88),uncultured_bacterium(0.29)	0.00108578	8.41658e-07	17876.1	3.61037	0.617305
OTU731	Bacteria(1.00),Bacteroidota(1.00),Bacteroidia(1.00),Chitinophagales(1.00),Chitinophagaceae(1.00),Rurimicrobium(1.00),uncultured_bacterium(1.00)	0.0157438	2.97832e-05	17840	2.577	0.383556
OTU550	Bacteria(1.00),Proteobacteria(1.00),Gammaproteobacteria(1.00),WD260(1.00),WD260(1.00),WD260(1.00),uncultured_bacterium(1.00)	0.0162866	7.56052e-05	17767.4	2.50531	0.434533
OTU311	Bacteria(1.00),Firmicutes(1.00),Bacilli(1.00),Lactobacillales(1.00),Lactobacillaceae(1.00),Lactobacillus(1.00),uncultured_bacterium(0.35)	0.0103149	0.000307582	17657.7	2.53171	0.482147
OTU627	Bacteria(1.00),Acidobacteriota(1.00)	0.0211726	6.37339e-05	17655	2.42552	0.410268
OTU3272	Bacteria(1.00),Proteobacteria(1.00),Gammaproteobacteria(1.00),Enterobacterales(0.98),Yersiniaceae(0.80),Serratia(0.78),Rahnella_sp.(0.19)	0.000542888	1.16825e-06	17603	4.24559	0
OTU2768	Bacteria(1.00),Proteobacteria(0.97),Alphaproteobacteria(0.95),Rickettsiales(0.95),Anaplasmataceae(0.95),Wolbachia(0.95),Wolbachia_pipientis(0.04)	0.00108578	8.80103e-07	17550.8	3.54532	0.680456
OTU1960	Bacteria(1.00),Proteobacteria(1.00),Gammaproteobacteria(0.99),Enterobacterales(0.80),Morganellaceae(0.77),Providencia(0.19),Providencia_vermicola(0.16)	0.00108578	6.79399e-07	17477	3.62631	0.588145
OTU869	Bacteria(1.00),Actinobacteriota(1.00),Coriobacteriia(1.00),Coriobacteriales(1.00),Eggerthellaceae(1.00),Enterorhabdus(0.44),uncultured_bacterium(0.53)	0.0162866	9.36927e-05	17453.1	2.46207	0.454895
OTU227	Bacteria(1.00),Proteobacteria(1.00),Gammaproteobacteria(1.00),Pasteurellales(1.00),Pasteurellaceae(1.00),Haemophilus(0.96),uncultured_bacterium(1.00)	0.0374593	0.000289983	17414.9	2.0609	0.551766
OTU625	Bacteria(1.00),Actinobacteriota(1.00),Actinobacteria(1.00),Frankiales(0.99),Frankiaceae(0.95),Jatrophihabitans(0.95),uncultured_bacterium(0.84)	0.0331162	9.00889e-05	17379.1	2.12732	0.557268
OTU645	Bacteria(1.00),Cyanobacteria(1.00),Vampirivibrionia(1.00),Obscuribacterales(1.00),Obscuribacteraceae(1.00),Obscuribacteraceae(1.00),uncultured_bacterium(1.00)	0.0152009	0.000104403	17366.6	2.64673	0.393848
OTU762	Bacteria(1.00),Verrucomicrobiota(1.00),Verrucomicrobiae(1.00),Chthoniobacterales(1.00),Xiphinematobacteraceae(1.00),Candidatus_Xiphinematobacter(1.00),metagenome(0.61)	0.0255157	0.000118179	17270.8	2.40807	0.36491
OTU769	Bacteria(1.00),Verrucomicrobiota(1.00),Verrucomicrobiae(1.00),uncultured(1.00),uncultured(1.00),uncultured(1.00),uncultured_bacterium(0.96)	0.0173724	6.67112e-05	17235.6	2.4304	0.47622
OTU521	unassigned	0.00542888	6.265e-05	17212.8	2.92912	0.635554
OTU88	Bacteria(1.00),Actinobacteriota(1.00),Actinobacteria(1.00),Corynebacteriales(1.00),Corynebacteriaceae(1.00),Lawsonella(0.81),uncultured_bacterium(1.00)	0.0781759	0.000192649	17209.2	1.84551	0.452963
OTU891	Bacteria(1.00),Proteobacteria(1.00),Gammaproteobacteria(1.00),Enterobacterales(0.95),Yersiniaceae(0.79),Serratia(0.74),uncultured_organism(0.31)	0.0564604	9.6887e-05	17004.1	1.89226	0.524512
OTU1215	Bacteria(1.00),Proteobacteria(1.00),Gammaproteobacteria(1.00),Pseudomonadales(0.94),Pseudomonadaceae(0.94),Pseudomonas(0.94),Pseudomonas_sp.(0.40)	0.00162866	3.57623e-06	16955.8	3.44576	0.606994
OTU902	Bacteria(1.00),Proteobacteria(1.00),Alphaproteobacteria(1.00),Rhizobiales(1.00),Xanthobacteraceae(1.00),Pseudolabrys(0.64),uncultured_Alphaproteobacteria(0.21)	0.0108578	4.54085e-05	16955.3	2.47548	0.499358
OTU519	Bacteria(1.00),Actinobacteriota(1.00),Actinobacteria(1.00),Propionibacteriales(1.00),Nocardioidaceae(1.00),Nocardioides(1.00),uncultured_bacterium(1.00)	0.0412595	0.000107638	16936.4	2.10145	0.431484
OTU514	Bacteria(1.00),Actinobacteriota(1.00),Thermoleophilia(1.00),Solirubrobacterales(1.00),Solirubrobacteraceae(1.00),Solirubrobacter(1.00),uncultured_bacterium(1.00)	0.0266015	7.43196e-05	16910.9	2.27204	0.409232
OTU1119	unassigned	0.00488599	9.33713e-05	16894.8	2.6688	0.703507
OTU582	unassigned	0.0249729	0.000159708	16660.6	2.42357	0.332953
OTU1032	Bacteria(1.00),Acidobacteriota(0.97)	0.000542888	3.11287e-05	16534.7	4.2184	0
OTU1123	Bacteria(1.00),Firmicutes(1.00),Bacilli(1.00),Bacillales(1.00),Bacillaceae(1.00),Bacillus(1.00),Bacillus_altitudinis(0.28)	0.00705755	0.000217484	16471.6	2.72488	0.523624
OTU2308	Bacteria(1.00),Proteobacteria(0.98),Gammaproteobacteria(0.98),Burkholderiales(0.98),Comamonadaceae(0.98),Comamonas(0.57),Comamonas_koreensis(0.43)	0.00108578	1.90366e-06	16445.8	2.92211	1.29281
OTU792	Bacteria(1.00),Bacteroidota(1.00),Bacteroidia(1.00),Flavobacteriales(1.00),Weeksellaceae(1.00),Empedobacter(0.79),Empedobacter_brevis(0.72)	0.00542888	0.000168182	16436.4	2.51687	0.730685
OTU1745	Bacteria(1.00),Proteobacteria(1.00),Gammaproteobacteria(1.00),Xanthomonadales(1.00),Xanthomonadaceae(1.00),Xanthomonas(1.00),Xanthomonas_albilineans(1.00)	0.00434311	2.88065e-05	16333.2	2.77929	0.588167
OTU709	Bacteria(1.00),Chloroflexi(1.00)	0.0119435	6.71078e-05	16274	2.41499	0.531885
OTU2185	Bacteria(1.00),Proteobacteria(1.00),Gammaproteobacteria(1.00),Enterobacterales(0.80),Enterobacteriaceae(0.50),Enterobacter(0.12),uncultured_bacterium(0.18)	0.00217155	1.05564e-06	16221.6	2.7517	0.979629
OTU599	Bacteria(1.00),Actinobacteriota(1.00),Actinobacteria(1.00),Micrococcales(1.00),Beutenbergiaceae(0.96),Serinibacter(0.85),Serinibacter_sp.(0.85)	0.014658	5.54549e-05	16038.5	2.51941	0.415104
OTU962	Bacteria(1.00),Firmicutes(1.00),Bacilli(1.00),Bacillales(0.99),Planococcaceae(0.98),Sporosarcina(0.98),uncultured_bacterium(0.88)	0.00977199	8.54669e-05	16001.2	2.73716	0.466613
OTU556	Bacteria(1.00),Proteobacteria(1.00),Gammaproteobacteria(1.00),Pseudomonadales(1.00),Moraxellaceae(1.00),Psychrobacter(1.00),uncultured_bacterium(0.99)	0.0168295	0.00016409	15959.4	2.57726	0.350097
OTU1234	Bacteria(1.00),Bacteroidota(1.00),Bacteroidia(1.00),Bacteroidales(1.00),Dysgonomonadaceae(0.96),Dysgonomonas(0.96),uncultured_bacterium(0.36)	0.00434311	5.38558e-06	15871.2	2.51591	0.675581
OTU729	unassigned	0.0168295	0.000197381	15844.4	2.41849	0.438043
OTU589	unassigned	0.00108578	3.13502e-05	15813.5	3.22565	0.96838
OTU621	unassigned	0.00868621	4.20013e-05	15768.5	2.80058	0.40831
OTU620	Bacteria(1.00),Proteobacteria(1.00),Alphaproteobacteria(1.00),Rhizobiales(1.00),Rhizobiaceae(1.00),Allorhizobium-Neorhizobium-Pararhizobium-Rhizobium(1.00),uncultured_bacterium(0.97)	0.0206298	0.000117591	15726.4	2.35665	0.440675
OTU342	Bacteria(1.00),Firmicutes(1.00)	0.0320304	0.00020232	15647.2	2.28322	0.358861
OTU849	Bacteria(1.00),Proteobacteria(1.00),Alphaproteobacteria(1.00),Rhizobiales(0.99),Devosiaceae(0.96),Devosia(0.94),Devosia_sp.(0.36)	0.0168295	2.27753e-05	15629.3	2.45314	0.49532
OTU1087	Bacteria(1.00),Patescibacteria(1.00),Saccharimonadia(1.00),Saccharimonadales(1.00),Saccharimonadaceae(0.94),TM7a(0.92),uncultured_bacterium(0.99)	0.00977199	1.68001e-05	15614.5	1.78742	0.68427
OTU830	unassigned	0.00380022	6.54635e-05	15523.7	2.64494	0.758985
OTU1899	Bacteria(1.00),Proteobacteria(1.00),Gammaproteobacteria(1.00),Pseudomonadales(1.00),Pseudomonadaceae(1.00),Pseudomonas(1.00),Pseudomonas_gingeri(0.40)	0.00434311	2.16764e-06	15463.7	2.42122	0.771406
OTU814	Bacteria(1.00),Proteobacteria(1.00),Alphaproteobacteria(1.00),Rhizobiales(0.99),Rhizobiaceae(0.99),Aminobacter(0.10),uncultured_Mesorhizobium(0.01)	0.0130293	3.57895e-05	15439.5	2.50983	0.452363
OTU86	Bacteria(1.00),Proteobacteria(1.00),Gammaproteobacteria(1.00),Burkholderiales(1.00),Neisseriaceae(1.00),uncultured(1.00),uncultured_bacterium(1.00)	0.0613464	0.000231245	15438.1	1.90979	0.454764
OTU488	Bacteria(1.00),Actinobacteriota(1.00),Actinobacteria(1.00),Frankiales(0.97),Nakamurellaceae(0.97),Nakamurella(0.97),uncultured_bacterium(0.97)	0.02443	0.000110894	15311.4	2.38279	0.357146
OTU630	Bacteria(1.00),Gemmatimonadota(1.00),Gemmatimonadetes(1.00),Gemmatimonadales(1.00),Gemmatimonadaceae(1.00),uncultured(1.00),uncultured_bacterium(1.00)	0.0211726	8.44524e-05	15277.5	2.46967	0.325931
OTU632	Bacteria(1.00),Actinobacteriota(0.99),Thermoleophilia(0.99),Solirubrobacterales(0.99),Solirubrobacteraceae(0.99),Conexibacter(0.99),uncultured_bacterium(0.63)	0.0217155	7.85177e-05	15244.6	2.40549	0.395628
OTU2120	Bacteria(1.00),Proteobacteria(0.99),Gammaproteobacteria(0.99),Pseudomonadales(0.99),Pseudomonadaceae(0.99),Pseudomonas(0.99),Pseudomonas_sp.(0.44)	0.00162866	6.40064e-07	15218.2	2.99303	0.875564
OTU748	Bacteria(1.00),Actinobacteriota(1.00),Thermoleophilia(1.00),Solirubrobacterales(1.00),Solirubrobacteraceae(1.00),Solirubrobacter(1.00),uncultured_bacterium(0.89)	0.0179153	4.60605e-05	15205.5	2.32714	0.503756
OTU1898	Bacteria(1.00),Proteobacteria(1.00),Gammaproteobacteria(1.00),Enterobacterales(0.96),Yersiniaceae(0.92),Serratia(0.47),Serratia_sp.(0.12)	0.00217155	1.05352e-06	15205.3	2.80358	0.799643
OTU208	Bacteria(1.00),Deinococcota(1.00),Deinococci(1.00),Thermales(1.00),Thermaceae(1.00),Thermus(1.00),Thermus_thermophilus(0.90)	0.0200869	9.13485e-05	15200.5	2.03203	0.604255
OTU740	Bacteria(1.00),Actinobacteriota(1.00),Acidimicrobiia(1.00),Microtrichales(1.00),Iamiaceae(0.90),Iamia(0.90),metagenome(0.93)	0.0228013	6.89923e-05	15178.2	2.39164	0.364098
OTU540	Bacteria(1.00),Myxococcota(0.99),Polyangia(0.99),Haliangiales(0.99),Haliangiaceae(0.99),Haliangium(0.99),uncultured_bacterium(0.80)	0.0222584	0.000110765	15166.4	2.33062	0.418183
OTU1476	Bacteria(0.99),Proteobacteria(0.99),Gammaproteobacteria(0.99),Pseudomonadales(0.67),Pseudomonadaceae(0.66),Pseudomonas(0.66),uncultured_bacterium(0.31)	0.00325733	1.63129e-06	15075	2.75727	0.975947
OTU675	Bacteria(1.00),Planctomycetota(1.00),Planctomycetes(1.00),Isosphaerales(1.00),Isosphaeraceae(1.00),Tundrisphaera(1.00),uncultured_bacterium(0.99)	0.0276873	7.52794e-05	15065.7	2.2198	0.437738
OTU828	Bacteria(1.00),Firmicutes(1.00),Clostridia(1.00),Clostridiales(1.00),Caloramatoraceae(1.00),Fonticella(1.00),Fonticella_tunisiensis(1.00)	0.00162866	4.88507e-05	15061.2	3.13987	0.783285
OTU509	Bacteria(1.00),Proteobacteria(1.00),Alphaproteobacteria(1.00),Rhizobiales(1.00),Xanthobacteraceae(1.00),Pseudorhodoplanes(0.32),uncultured_bacterium(0.66)	0.0249729	8.4748e-05	14989.6	2.38947	0.327992
OTU522	Bacteria(1.00),Acidobacteriota(1.00),Blastocatellia(1.00),Blastocatellales(1.00),Blastocatellaceae(1.00),Blastocatella(0.96),uncultured_bacterium(0.78)	0.0184582	0.000192696	14930.1	2.45625	0.381032
OTU641	Bacteria(1.00),Actinobacteriota(1.00),Thermoleophilia(1.00),Gaiellales(1.00),uncultured(0.96),uncultured(0.96),uncultured_bacterium(0.84)	0.0184582	7.79511e-05	14874	2.39189	0.446459
OTU652	Bacteria(1.00),Proteobacteria(1.00),Gammaproteobacteria(1.00),Diplorickettsiales(1.00),Diplorickettsiaceae(1.00),Aquicella(1.00),uncultured_bacterium(0.90)	0.0157438	0.000143159	14871.8	2.5834	0.347735
OTU61	Bacteria(1.00),Proteobacteria(1.00),Gammaproteobacteria(1.00),Xanthomonadales(1.00),Xanthomonadaceae(1.00),Vulcaniibacterium(0.98),uncultured_bacterium(0.83)	0.0450597	0.000195719	14851.9	2.03959	0.442414
OTU667	Bacteria(1.00),Firmicutes(1.00),Bacilli(1.00),Exiguobacterales(0.99),Exiguobacteraceae(0.99),Exiguobacterium(0.99),uncultured_prokaryote(0.65)	0.0200869	0.000209049	14824.2	2.16428	0.598153
OTU1870	Bacteria(1.00),Proteobacteria(1.00),Gammaproteobacteria(1.00),Cardiobacteriales(1.00),Wohlfahrtiimonadaceae(1.00),Ignatzschineria(0.38),Ignatzschineria_ureiclastica(0.22)	0.00108578	1.65501e-06	14745.8	3.78689	0.273104
OTU4340	Bacteria(1.00),Firmicutes(0.96),Bacilli(0.96),Bacillales(0.96),Bacillaceae(0.96),Bacillus(0.96),Bacillus_cereus(0.24)	0.000542888	7.1547e-07	14736.8	4.1684	0
OTU750	Bacteria(1.00),Bacteroidota(1.00),Bacteroidia(1.00),Chitinophagales(1.00),Chitinophagaceae(1.00),Hydrobacter(1.00),Hydrobacter_penzbergensis(1.00)	0.0200869	0.00026871	14687	2.44267	0.362864
OTU553	unassigned	0.0184582	0.00011596	14676	2.28364	0.506405
OTU1085	Bacteria(1.00),Actinobacteriota(1.00),Actinobacteria(1.00),Streptosporangiales(1.00),Streptosporangiales_Incertae_Sedis(1.00),Motilibacter(1.00),Motilibacter_rhizosphaerae(0.30)	0.00271444	2.49191e-05	14656.7	2.63629	0.850962
OTU562	Bacteria(1.00),Acidobacteriota(1.00)	0.0249729	0.000190573	14651.5	2.35138	0.371384
OTU744	unassigned	0.00434311	4.99144e-05	14619.8	2.80152	0.584693
OTU932	Bacteria(1.00),Proteobacteria(0.99),Alphaproteobacteria(0.99),Rhizobiales(0.99),Beijerinckiaceae(0.99),uncultured(0.99),uncultured_bacterium(0.74)	0.0168295	4.66165e-05	14592.2	2.47927	0.418066
OTU1641	unassigned	0.00325733	1.06981e-05	14513.4	3.03706	0.518369
OTU821	Bacteria(1.00),Bacteroidota(1.00),Bacteroidia(1.00),Chitinophagales(1.00),Chitinophagaceae(1.00),Puia(0.98),uncultured_Bacteroidetes(0.66)	0.0184582	9.00457e-05	14511.1	2.41949	0.450737
OTU531	Bacteria(1.00),Actinobacteriota(1.00),Actinobacteria(1.00),Corynebacteriales(1.00),Nocardiaceae(1.00),Gordonia(1.00),Gordonia_sp.(0.29)	0.0255157	0.00010805	14455	2.23822	0.443879
OTU1083	Bacteria(1.00),Actinobacteriota(1.00),Actinobacteria(1.00),Propionibacteriales(1.00),Nocardioidaceae(1.00),Nocardioides(0.98),Nocardioides_sp.(0.36)	0.0141151	3.96327e-05	14441.6	1.9541	0.648486
OTU2434	Bacteria(1.00),Proteobacteria(1.00),Gammaproteobacteria(1.00),Enterobacterales(0.99),Morganellaceae(0.99),Morganella(0.07),Providencia_burhodogranariea(0.07)	0.00108578	8.60964e-07	14437.3	3.06998	1.0866
OTU396	Bacteria(1.00),Bacteroidota(1.00),Bacteroidia(1.00),Flavobacteriales(1.00),Flavobacteriaceae(1.00),Flavobacterium(1.00),Flavobacterium_endophyticum(0.24)	0.0206298	6.39084e-05	14429.9	2.38882	0.409477
OTU606	Bacteria(1.00),Bacteroidota(1.00),Bacteroidia(1.00),Sphingobacteriales(1.00),Sphingobacteriaceae(1.00),Mucilaginibacter(1.00),uncultured_bacterium(0.30)	0.0217155	0.000140194	14426.1	2.43822	0.31031
OTU530	Bacteria(1.00),Firmicutes(1.00)	0.02443	0.000217295	14415.3	2.32595	0.380615
OTU324	Bacteria(1.00),Proteobacteria(1.00),Alphaproteobacteria(1.00),Sphingomonadales(1.00),Sphingomonadaceae(1.00),Sphingobium(0.97),Sphingomonas_sp.(0.97)	0.0233442	8.26207e-05	14340.8	1.95887	0.544396
OTU791	Bacteria(1.00),Actinobacteriota(1.00),Actinobacteria(1.00),Corynebacteriales(1.00),Corynebacteriaceae(1.00),Corynebacterium(1.00),Corynebacterium_argentoratense(0.03)	0.0130293	0.000150377	14325.9	2.46936	0.454781
OTU382	Bacteria(1.00),Myxococcota(1.00),Polyangia(1.00),Polyangiales(1.00),Polyangiaceae(1.00),Pajaroellobacter(1.00),uncultured_bacterium(0.98)	0.00380022	2.45079e-05	14307.1	2.72637	0.602874
OTU925	Bacteria(1.00),Proteobacteria(1.00),Gammaproteobacteria(1.00),Xanthomonadales(1.00),Rhodanobacteraceae(1.00),Rhodanobacter(0.94),Rhodanobacter_ginsengisoli(0.03)	0.0135722	2.04778e-05	14298.9	2.16801	0.730891
OTU802	Bacteria(1.00),Proteobacteria(1.00),Alphaproteobacteria(1.00),Rhizobiales(1.00),Beijerinckiaceae(1.00),1174-901-12(1.00),uncultured_Rhizobiales(1.00)	0.0141151	5.32387e-05	14283.3	2.52311	0.398886
OTU2745	Bacteria(1.00),Firmicutes(1.00),Bacilli(1.00),Entomoplasmatales(1.00),Spiroplasmataceae(1.00),Spiroplasma(1.00),Spiroplasma_sp.(0.44)	0.00108578	9.98377e-07	14173.8	3.55027	0.570968
OTU848	Bacteria(1.00),Proteobacteria(1.00),Gammaproteobacteria(1.00),Salinisphaerales(1.00),Solimonadaceae(1.00),Nevskia(0.99),Nevskia_persephonica(0.10)	0.0135722	6.45897e-05	14143.7	2.58138	0.368304
OTU624	Bacteria(1.00),Fusobacteriota(1.00),Fusobacteriia(1.00),Fusobacteriales(1.00),Fusobacteriaceae(1.00),Fusobacterium(1.00),uncultured_bacterium(1.00)	0.0162866	0.000214829	14091	2.49953	0.356675
OTU3358	Bacteria(1.00),Firmicutes(0.91),Bacilli(0.91),Lactobacillales(0.91),Enterococcaceae(0.77),Enterococcus(0.77),uncultured_bacterium(0.21)	0.000542888	9.82979e-07	14062.5	4.14806	0
OTU650	Bacteria(1.00),Proteobacteria(1.00),Gammaproteobacteria(1.00),Diplorickettsiales(1.00),Diplorickettsiaceae(1.00),uncultured(1.00),metagenome(0.18)	0.0184582	0.000112698	14060.4	2.4694	0.341739
OTU608	Bacteria(1.00),Actinobacteriota(1.00),Actinobacteria(1.00),Frankiales(0.98),Sporichthyaceae(0.98),Sporichthya(0.98),metagenome(0.73)	0.0276873	0.000134678	14026.4	2.25704	0.40272
OTU736	Bacteria(1.00),Proteobacteria(1.00),Gammaproteobacteria(1.00),Pseudomonadales(1.00),Moraxellaceae(1.00),Acinetobacter(0.99),uncultured_bacterium(0.91)	0.00705755	0.000137376	13905	2.74501	0.448784
OTU3758	Bacteria(1.00),Proteobacteria(0.98),Alphaproteobacteria(0.88),Rickettsiales(0.86),Anaplasmataceae(0.85),Wolbachia(0.85),uncultured_Alphaproteobacteria(0.13)	0.000542888	9.19686e-07	13857.7	4.14169	0
OTU2633	Bacteria(1.00),Proteobacteria(0.99),Alphaproteobacteria(0.99),Rickettsiales(0.99),Anaplasmataceae(0.95),Wolbachia(0.95),Wolbachia_endosymbiont_of_Pentastira_rorida(0.50)	0.000542888	1.26495e-06	13765.2	4.13878	0
OTU537	Bacteria(1.00),Actinobacteriota(1.00)	0.0211726	0.000101287	13740	2.38175	0.366947
OTU1310	Bacteria(1.00),Firmicutes(1.00),Bacilli(1.00),Lactobacillales(1.00),Leuconostocaceae(1.00),Fructobacillus(0.99),Fructobacillus_tropaeoli(0.01)	0.00542888	2.66532e-05	13630	2.77584	0.485165
OTU4331	Bacteria(1.00),Proteobacteria(1.00),Gammaproteobacteria(1.00),Enterobacterales(0.81),Yersiniaceae(0.76),Rahnella1(0.34),Rahnella_sp.(0.34)	0.000542888	3.92058e-07	13592.2	4.13329	0
OTU1001	unassigned	0.00217155	0.000173252	13585.9	3.13571	0.679889
OTU787	Bacteria(1.00),Actinobacteriota(1.00)	0.0152009	7.23234e-05	13570	2.4802	0.413633
OTU3589	Bacteria(1.00),Proteobacteria(1.00),Alphaproteobacteria(1.00),Rickettsiales(1.00),Anaplasmataceae(1.00),Wolbachia(1.00),uncultured_Alphaproteobacteria(0.93)	0.000542888	5.12618e-07	13559.3	4.13224	0
OTU355	Bacteria(1.00),Actinobacteriota(1.00),Actinobacteria(1.00),Actinomycetales(1.00),Actinomycetaceae(1.00),Actinomyces(1.00),uncultured_bacterium(0.99)	0.0238871	0.000141472	13488.6	2.20565	0.442989
OTU3592	Bacteria(1.00),Firmicutes(0.99),Bacilli(0.99),Entomoplasmatales(0.99),Spiroplasmataceae(0.99),Spiroplasma(0.99),uncultured_bacterium(0.68)	0.00217155	9.8524e-07	13418.9	2.46757	1.2907
OTU633	Bacteria(1.00),Actinobacteriota(1.00),Acidimicrobiia(1.00),IMCC26256(1.00),IMCC26256(1.00),IMCC26256(1.00),uncultured_bacterium(1.00)	0.0211726	0.000116179	13368.4	2.40052	0.337035
OTU678	Bacteria(1.00),Actinobacteriota(1.00),Actinobacteria(1.00),Corynebacteriales(1.00),Nocardiaceae(1.00),Nocardia(1.00),uncultured_bacterium(1.00)	0.0271444	0.000105846	13337	2.22436	0.400957
OTU1051	Bacteria(1.00),Proteobacteria(1.00),Gammaproteobacteria(1.00),Legionellales(1.00),Legionellaceae(1.00),Legionella(1.00),uncultured_bacterium(0.64)	0.0119435	5.38522e-05	13313.7	2.58333	0.392332
OTU805	unassigned	0.00814332	0.000151907	13249.4	2.57125	0.552358
OTU573	Bacteria(1.00),Bacteroidota(1.00),Bacteroidia(1.00),Cytophagales(1.00),Hymenobacteraceae(1.00),Hymenobacter(1.00),uncultured_bacterium(1.00)	0.0135722	0.00011275	13235.6	2.41338	0.453252
OTU649	Bacteria(1.00),Proteobacteria(1.00),Alphaproteobacteria(1.00),Sphingomonadales(1.00),Sphingomonadaceae(1.00),Sphingomonas(1.00),Sphingomonas_sp.(0.90)	0.0390879	9.38199e-05	13205.1	2.0162	0.493556
OTU734	Bacteria(1.00),Planctomycetota(1.00),Planctomycetes(1.00),Isosphaerales(1.00),Isosphaeraceae(1.00),Tundrisphaera(1.00),uncultured_Singulisphaera(0.88)	0.0325733	0.000118011	13204	2.16569	0.3836
OTU727	Bacteria(1.00),Proteobacteria(1.00),Gammaproteobacteria(1.00),Xanthomonadales(1.00),Rhodanobacteraceae(1.00),uncultured(1.00),Lysobacter_sp.(1.00)	0.014658	6.05296e-05	13142.5	2.5537	0.3497
OTU691	Bacteria(1.00),Bdellovibrionota(1.00),Bdellovibrionia(1.00),Bacteriovoracales(1.00),Bacteriovoracaceae(1.00),Peredibacter(0.99),uncultured_bacterium(0.76)	0.0124864	8.22344e-05	13089.7	2.67794	0.265931
OTU699	Bacteria(1.00),Proteobacteria(1.00),Gammaproteobacteria(1.00),Salinisphaerales(1.00),Solimonadaceae(1.00),Nevskia(1.00),Nevskia_ramosa(0.46)	0.0179153	0.000165202	13067.3	2.49076	0.303531
OTU2453	Bacteria(1.00),Proteobacteria(0.98),Gammaproteobacteria(0.98),Enterobacterales(0.35),Morganellaceae(0.34),Morganella(0.34),Morganella_psychrotolerans(0.29)	0.000542888	4.8052e-07	13006.8	4.11417	0
OTU2741	Bacteria(1.00),Proteobacteria(1.00),Alphaproteobacteria(1.00),Rickettsiales(1.00),Rickettsiaceae(1.00),Rickettsia(1.00),Rickettsia_endosymbiont(0.09)	0.00217155	5.25758e-07	12972.4	2.28578	1.11571
OTU1921	Bacteria(1.00),Myxococcota(1.00),Polyangia(1.00),Polyangiales(1.00),Polyangiaceae(1.00),Pajaroellobacter(1.00),uncultured_bacterium(1.00)	0.00597177	5.78195e-06	12964.8	2.70357	0.548235
OTU619	Bacteria(1.00),Actinobacteriota(1.00),Thermoleophilia(1.00),Solirubrobacterales(1.00),Solirubrobacteraceae(1.00),Conexibacter(1.00),Solirubrobacterales_bacterium(0.39)	0.0238871	7.31452e-05	12865.4	2.3303	0.352304
OTU696	Bacteria(1.00),Proteobacteria(1.00),Alphaproteobacteria(1.00),Rhizobiales(1.00),Rhizobiales_Incertae_Sedis(1.00),Phreatobacter(1.00),uncultured_Brucella(0.84)	0.014658	8.49172e-05	12798.2	2.52888	0.351857
OTU808	Bacteria(1.00),Proteobacteria(1.00),Alphaproteobacteria(1.00),Azospirillales(1.00),Azospirillaceae(1.00),Skermanella(1.00),uncultured_bacterium(1.00)	0.00868621	5.06407e-05	12642.2	2.59639	0.635609
OTU1099	Bacteria(1.00),Actinobacteriota(1.00),Actinobacteria(1.00),Micrococcales(0.91),Demequinaceae(0.37),Demequina(0.37),uncultured_bacterium(0.31)	0.00380022	3.98808e-05	12510.9	2.97246	0.50375
OTU417	Bacteria(1.00),Actinobacteriota(1.00),Actinobacteria(1.00),Frankiales(0.99),Nakamurellaceae(0.99),Nakamurella(0.99),uncultured_bacterium(0.90)	0.0287731	9.44932e-05	12503.1	2.19366	0.39765
OTU376	Bacteria(1.00),Proteobacteria(1.00),Gammaproteobacteria(1.00),Burkholderiales(1.00),Methylophilaceae(1.00),Methylophilus(1.00),uncultured_bacterium(1.00)	0.0211726	0.000122079	12488.8	2.229	0.466332
OTU545	Bacteria(1.00),Firmicutes(1.00),Bacilli(1.00),Lactobacillales(1.00),Catellicoccaceae(0.99),Catellicoccus(0.99),uncultured_bacterium(0.99)	0.00542888	3.10034e-05	12446.5	2.7971	0.514071
OTU899	Bacteria(1.00),Proteobacteria(1.00),Gammaproteobacteria(1.00),Pseudomonadales(1.00),Moraxellaceae(1.00),Acinetobacter(1.00),Acinetobacter_johnsonii(0.22)	0.0646037	0.000151889	12386.6	1.8086	0.420274
OTU3962	Bacteria(1.00),Proteobacteria(1.00),Gammaproteobacteria(1.00),Enterobacterales(0.91),Hafniaceae(0.06),Hafnia-Obesumbacterium(0.06),uncultured_bacterium(0.23)	0.000542888	8.2026e-07	12359.6	4.092	0
OTU525	Bacteria(1.00),Actinobacteriota(1.00),Actinobacteria(1.00),Corynebacteriales(1.00),Dietziaceae(0.96),Dietzia(0.96),bacterium(0.92)	0.0222584	0.000106707	12273.9	2.29712	0.36067
OTU503	Bacteria(1.00),Firmicutes(1.00)	0.0206298	0.000157772	12273	2.3105	0.418063
OTU484	Bacteria(1.00),Firmicutes(1.00),Clostridia(1.00),Oscillospirales(1.00),Ethanoligenenaceae(1.00),Ethanoligenens(1.00),Ethanoligenens_harbinense(0.33)	0.0162866	0.000100011	12211.5	2.38321	0.410814
OTU623	Bacteria(1.00),Bacteroidota(1.00),Bacteroidia(1.00),Flavobacteriales(1.00),Flavobacteriaceae(1.00),Flavobacterium(1.00),Flavobacterium_kingsejongi(0.96)	0.0200869	5.38413e-05	12201.4	2.1978	0.501195
OTU2546	Bacteria(1.00),Proteobacteria(1.00),Gammaproteobacteria(1.00),Pseudomonadales(1.00),Pseudomonadaceae(1.00),Pseudomonas(1.00),uncultured_bacterium(0.44)	0.000542888	4.49318e-07	12162.2	4.08501	0
OTU4791	Bacteria(1.00),Proteobacteria(0.94),Gammaproteobacteria(0.94),Xanthomonadales(0.94),Xanthomonadaceae(0.92),Stenotrophomonas(0.86),Stenotrophomonas_maltophilia(0.15)	0.000542888	5.87707e-07	12105.3	4.08297	0
OTU936	Bacteria(1.00),Acidobacteriota(1.00),Vicinamibacteria(1.00),Vicinamibacterales(1.00),uncultured(0.90),uncultured(0.90),uncultured_bacterium(0.87)	0.00488599	0.000106831	12098.3	2.45083	0.828931
OTU915	Bacteria(1.00),Bacteroidota(1.00),Bacteroidia(1.00),Cytophagales(1.00),Hymenobacteraceae(1.00),Hymenobacter(1.00),uncultured_bacterium(0.95)	0.0103149	5.97748e-05	12076.9	2.40029	0.56114
OTU674	Bacteria(1.00),Bacteroidota(1.00),Bacteroidia(1.00),Sphingobacteriales(1.00),Sphingobacteriaceae(1.00),Mucilaginibacter(1.00),Mucilaginibacter_terrae(0.82)	0.0141151	8.33438e-05	11992.4	2.46511	0.418623
OTU293	Bacteria(1.00),Proteobacteria(1.00),Gammaproteobacteria(1.00),Burkholderiales(1.00),Comamonadaceae(1.00),Rhizobacter(0.75),uncultured_bacterium(0.81)	0.0504886	7.19801e-05	11974.7	1.79638	0.514986
OTU702	Bacteria(1.00),Bacteroidota(1.00),Bacteroidia(1.00),Flavobacteriales(1.00),Flavobacteriaceae(1.00),Flavobacterium(1.00),uncultured_bacterium(0.94)	0.0162866	4.78482e-05	11969.7	2.32502	0.521553
OTU1369	Bacteria(1.00),Proteobacteria(1.00),Gammaproteobacteria(1.00),Burkholderiales(1.00),Alcaligenaceae(1.00),Paenalcaligenes(1.00),Bordetella_sp.(0.36)	0.00217155	2.03164e-06	11945.2	2.65322	0.823109
OTU596	Bacteria(1.00),Actinobacteriota(1.00),Thermoleophilia(1.00),Gaiellales(1.00),uncultured(1.00),uncultured(1.00),uncultured_bacterium(1.00)	0.0211726	0.000111656	11940.6	2.32748	0.429512
OTU563	Bacteria(1.00),Actinobacteriota(1.00),Actinobacteria(1.00),Pseudonocardiales(0.99),Pseudonocardiaceae(0.99),Saccharopolyspora(0.83),uncultured_bacterium(0.07)	0.0157438	8.61651e-05	11927.6	2.32206	0.467863
OTU710	Bacteria(1.00),Proteobacteria(1.00),Gammaproteobacteria(1.00),Pasteurellales(1.00),Pasteurellaceae(1.00),Aggregatibacter(0.59),uncultured_bacterium(0.83)	0.02443	0.000279124	11866.8	2.28216	0.371753
OTU726	unassigned	0.0141151	0.00016287	11856.6	2.31932	0.437308
OTU457	Bacteria(1.00),Firmicutes(1.00),Bacilli(1.00),Bacillales(1.00),Bacillaceae(1.00),Caldibacillus(1.00),uncultured_compost(1.00)	0.00814332	9.74791e-05	11796.2	2.51142	0.507801
OTU598	Bacteria(1.00),Proteobacteria(1.00),Gammaproteobacteria(1.00),Burkholderiales(1.00),Sutterellaceae(1.00),uncultured(1.00),uncultured_bacterium(1.00)	0.0152009	0.000108311	11783	2.48009	0.325394
OTU809	Bacteria(1.00),Bdellovibrionota(1.00),Oligoflexia(1.00),Oligoflexales(1.00),Oligoflexales(1.00),Oligoflexus(1.00),uncultured_bacterium(1.00)	0.0114007	3.2723e-05	11727.8	2.49849	0.414637
OTU316	unassigned	0.00868621	7.95408e-05	11685.2	2.38656	0.730573
OTU424	Bacteria(1.00),Actinobacteriota(1.00),Actinobacteria(1.00),Micrococcales(1.00),Micrococcaceae(1.00),Rothia(0.99),Rothia_sp.(0.95)	0.0108578	5.46114e-05	11603.6	2.30294	0.582872
OTU569	Bacteria(1.00),Actinobacteriota(1.00),Actinobacteria(1.00),Micromonosporales(0.87),Micromonosporaceae(0.87),Dactylosporangium(0.01),uncultured_bacterium(0.53)	0.019544	9.54959e-05	11595.8	2.34731	0.378158
OTU3309	Bacteria(1.00),Proteobacteria(1.00),Gammaproteobacteria(1.00),Pseudomonadales(0.99),Pseudomonadaceae(0.99),Pseudomonas(0.99),Pseudomonas_fluorescens(0.14)	0.000542888	1.15604e-06	11557.8	4.06287	0
OTU788	Bacteria(1.00),Firmicutes(1.00),Bacilli(1.00),Paenibacillales(1.00),Paenibacillaceae(1.00),Paenibacillus(1.00),Paenibacillus_pectinilyticus(0.89)	0.00814332	0.000127916	11552.9	2.56971	0.520275
OTU728	Bacteria(1.00),Proteobacteria(1.00),Alphaproteobacteria(1.00),Rhizobiales(1.00),Beijerinckiaceae(1.00),Methylobacterium-Methylorubrum(0.97),uncultured_bacterium(1.00)	0.0114007	9.18104e-05	11505.7	2.4612	0.507914
OTU685	Bacteria(1.00),Bacteroidota(1.00),Bacteroidia(1.00),Sphingobacteriales(1.00),Sphingobacteriaceae(1.00),Mucilaginibacter(0.99),metagenome(0.85)	0.0157438	6.43828e-05	11504.9	2.38474	0.430567
OTU585	Bacteria(1.00),Proteobacteria(1.00),Gammaproteobacteria(1.00),Legionellales(1.00),Legionellaceae(1.00),Legionella(1.00),uncultured_bacterium(0.88)	0.00597177	4.42339e-05	11493.7	2.42277	0.575598
OTU601	Bacteria(1.00),Firmicutes(1.00),Bacilli(1.00),Lactobacillales(1.00),Streptococcaceae(1.00),Streptococcus(1.00),Streptococcus_anginosus(0.68)	0.0135722	0.000296752	11491.1	2.47022	0.415182
OTU2629	Bacteria(1.00),Proteobacteria(1.00),Gammaproteobacteria(1.00),Enterobacterales(0.99),Morganellaceae(0.99),Morganella(0.94),Morganella_psychrotolerans(0.78)	0.000542888	4.24356e-07	11486.5	4.06019	0
OTU1000	Bacteria(1.00),Proteobacteria(1.00),Gammaproteobacteria(1.00),Diplorickettsiales(1.00),Diplorickettsiaceae(1.00),Aquicella(1.00),uncultured_bacterium(0.58)	0.0135722	5.16446e-05	11438.2	2.53257	0.314654
OTU664	Bacteria(1.00),Bacteroidota(0.89),Bacteroidia(0.89),Sphingobacteriales(0.18),Sphingobacteriaceae(0.13),Olivibacter(0.02),Olivibacter_sp.(0.01)	0.00488599	0.000111972	11389.9	2.79109	0.518511
OTU1062	Bacteria(1.00),Proteobacteria(1.00),Alphaproteobacteria(1.00),Holosporales(1.00),Holosporaceae(1.00),uncultured(1.00),uncultured_Alphaproteobacteria(0.61)	0.00760043	6.25195e-05	11368.4	2.42912	0.561451
OTU1938	Bacteria(1.00),Proteobacteria(0.99),Alphaproteobacteria(0.99),Rickettsiales(0.98),Anaplasmataceae(0.98),Wolbachia(0.98),Wolbachia_endosymbiont(0.68)	0.00271444	1.54635e-06	11335	3.10732	0.555668
OTU1355	Bacteria(1.00),Proteobacteria(1.00),Alphaproteobacteria(1.00),Acetobacterales(1.00),Acetobacteraceae(1.00),uncultured(0.99),uncultured_proteobacterium(0.42)	0.00380022	1.93045e-05	11317.3	2.58843	0.636606
OTU996	Bacteria(1.00),Proteobacteria(1.00),Gammaproteobacteria(1.00),Legionellales(1.00),Legionellaceae(1.00),Legionella(1.00),uncultured_gamma(0.18)	0.0092291	8.63022e-05	11258.6	2.6955	0.340092
OTU752	unassigned	0.00217155	3.27656e-05	11157.3	3.11801	0.570223
OTU1031	Bacteria(1.00),Firmicutes(1.00),Bacilli(1.00),Lactobacillales(1.00),Enterococcaceae(1.00),Enterococcus(1.00),uncultured_bacterium(0.26)	0.029316	9.38402e-05	11153.3	1.90523	0.633696
OTU991	unassigned	0.014658	0.000152421	11146.8	2.42412	0.394345
OTU835	unassigned	0.00651466	4.95031e-05	11127.7	2.43892	0.711329
OTU1381	Bacteria(1.00),Bacteroidota(1.00),Bacteroidia(1.00),Flavobacteriales(1.00),Flavobacteriaceae(1.00),Flavobacterium(1.00),uncultured_bacterium(1.00)	0.00271444	2.16798e-05	11100.7	2.94578	0.516928
OTU1305	unassigned	0.00380022	3.07044e-05	11083.5	2.36397	0.765517
OTU1072	Bacteria(1.00),Bacteroidota(1.00),Bacteroidia(1.00),Chitinophagales(1.00),Chitinophagaceae(1.00),Puia(1.00),Flavitalea_antarctica(0.98)	0.00868621	4.39957e-05	11070.6	2.54259	0.415265
OTU783	Bacteria(1.00),Firmicutes(0.98),Bacilli(0.98),Erysipelotrichales(0.98),Erysipelotrichaceae(0.97),uncultured(0.34),uncultured_bacterium(0.85)	0.00651466	4.64136e-05	11037	2.53878	0.522242
OTU1320	Bacteria(1.00),Proteobacteria(1.00),Alphaproteobacteria(1.00),Elsterales(1.00),uncultured(1.00),uncultured(1.00),metagenome(0.84)	0.000542888	2.06903e-05	10990.1	4.041	0
OTU574	Bacteria(1.00),Cyanobacteria(1.00),Vampirivibrionia(1.00),Obscuribacterales(1.00),Obscuribacteraceae(1.00),Candidatus_Obscuribacter(1.00),uncultured_bacterium(0.99)	0.0217155	0.000188503	10989.6	2.3133	0.338115
OTU753	Bacteria(1.00),Proteobacteria(1.00),Alphaproteobacteria(1.00),Sphingomonadales(1.00),Sphingomonadaceae(1.00),Novosphingobium(0.77),Novosphingobium_stygium(0.03)	0.0162866	0.000120176	10982.5	2.39165	0.38458
OTU946	Bacteria(1.00),Verrucomicrobiota(1.00),Chlamydiae(1.00),Chlamydiales(1.00),Parachlamydiaceae(0.99),Candidatus_Metachlamydia(0.48),Candidatus_Metachlamydia(0.48)	0.00977199	7.97505e-05	10981	2.52276	0.436615
OTU643	Bacteria(1.00),Proteobacteria(1.00),Gammaproteobacteria(1.00),Vibrionales(1.00),Vibrionaceae(1.00),Vibrio(1.00),uncultured_bacterium(0.17)	0.0130293	0.000271183	10919.3	2.40922	0.42081
OTU749	Bacteria(1.00),Actinobacteriota(1.00),Thermoleophilia(1.00),Solirubrobacterales(1.00),Solirubrobacteraceae(1.00),uncultured(1.00),uncultured_bacterium(0.87)	0.0168295	5.00201e-05	10918.8	2.31363	0.399222
OTU813	Bacteria(1.00),Proteobacteria(1.00),Alphaproteobacteria(1.00),Sphingomonadales(1.00),Sphingomonadaceae(1.00),Sphingomonas(0.99),Sphingomonas_sp.(0.08)	0.0168295	6.65509e-05	10915.9	2.37248	0.409353
OTU870	Bacteria(1.00),Actinobacteriota(1.00),Actinobacteria(1.00),Pseudonocardiales(1.00),Pseudonocardiaceae(1.00),Pseudonocardia(1.00),uncultured_bacterium(0.50)	0.0504886	0.000171655	10831.9	1.80282	0.510516
OTU2742	Bacteria(1.00),Proteobacteria(1.00),Alphaproteobacteria(0.99),Rickettsiales(0.99),Anaplasmataceae(0.99),Wolbachia(0.99),uncultured_Alphaproteobacteria(0.91)	0.000542888	3.99394e-07	10810.8	4.03386	0
OTU756	Bacteria(1.00),Proteobacteria(1.00),Alphaproteobacteria(1.00),Acetobacterales(1.00),Acetobacteraceae(1.00),Acidocella(0.99),uncultured_bacterium(0.88)	0.0130293	7.2574e-05	10807.4	2.50294	0.32781
OTU660	Bacteria(1.00),Bacteroidota(1.00),Bacteroidia(1.00),Cytophagales(1.00),Spirosomaceae(1.00),Spirosoma(1.00),uncultured_bacterium(0.98)	0.014658	6.6034e-05	10805.5	2.45852	0.349056
OTU850	Bacteria(1.00),Proteobacteria(1.00),Gammaproteobacteria(1.00),Burkholderiales(1.00),Hydrogenophilaceae(1.00),Tepidiphilus(1.00),uncultured_bacterium(0.84)	0.0141151	4.94746e-05	10737.5	2.41811	0.405266
OTU1540	Bacteria(1.00),Proteobacteria(1.00),Alphaproteobacteria(1.00),Rickettsiales(1.00),Anaplasmataceae(1.00),Wolbachia(1.00),Wolbachia_endosymbiont(0.83)	0.00162866	2.70864e-06	10713.7	2.9971	0.934132
OTU1082	Bacteria(1.00),Proteobacteria(1.00),Alphaproteobacteria(1.00),Acetobacterales(1.00),Acetobacteraceae(1.00),Endobacter(0.92),uncultured_bacterium(0.94)	0.0119435	6.06237e-05	10561.1	2.32173	0.449136
OTU605	Bacteria(1.00),Proteobacteria(1.00),Gammaproteobacteria(1.00),Burkholderiales(1.00),Neisseriaceae(1.00),Snodgrassella(1.00),uncultured_beta(1.00)	0.0152009	6.89548e-05	10538.5	2.32525	0.43654
OTU617	Bacteria(1.00),Proteobacteria(1.00),Alphaproteobacteria(1.00),Acetobacterales(1.00),Acetobacteraceae(1.00),Acidocella(0.96),uncultured_Acidocella(0.07)	0.0184582	6.07494e-05	10524.8	2.22956	0.474216
OTU2888	Bacteria(1.00),Proteobacteria(1.00),Gammaproteobacteria(1.00),Pseudomonadales(1.00),Pseudomonadaceae(1.00),Pseudomonas(1.00),Pseudomonas_sp.(0.67)	0.00162866	1.51968e-06	10479.5	3.33769	0.495301
OTU1109	Bacteria(1.00),Proteobacteria(1.00),Alphaproteobacteria(1.00),Sphingomonadales(1.00),Sphingomonadaceae(1.00),Sphingorhabdus(0.99),uncultured_bacterium(0.98)	0.00760043	2.2898e-05	10473.7	2.54537	0.454577
OTU1349	Bacteria(1.00),Proteobacteria(1.00),Gammaproteobacteria(1.00),Enterobacterales(1.00),Yersiniaceae(0.95),Yersinia(0.15),Yersinia_sp.(0.04)	0.00325733	1.73564e-06	10464.3	3.16872	0.292277
OTU549	Bacteria(1.00),Proteobacteria(1.00),Alphaproteobacteria(1.00),Sphingomonadales(1.00),Sphingomonadaceae(1.00),Sphingobium(1.00),Sphingomonas_sp.(0.86)	0.0135722	5.78534e-05	10447.4	2.37667	0.516055
OTU1189	Bacteria(1.00),Bacteroidota(1.00),Bacteroidia(1.00),Flavobacteriales(1.00),Weeksellaceae(1.00),Chryseobacterium(1.00),Chryseobacterium_chaponense(0.35)	0.00542888	2.75275e-05	10405.8	2.62436	0.630496
OTU657	Bacteria(1.00),Proteobacteria(1.00),Alphaproteobacteria(1.00),Caulobacterales(1.00),Caulobacteraceae(1.00),Caulobacter(0.98),uncultured_soil(0.96)	0.0162866	6.23892e-05	10382.3	2.23362	0.561883
OTU532	Bacteria(1.00),Firmicutes(1.00),Bacilli(1.00),Lactobacillales(1.00),Leuconostocaceae(1.00),Weissella(1.00),Weissella_cibaria(1.00)	0.0130293	9.30112e-05	10357.9	2.35097	0.530771
OTU1522	Bacteria(1.00),Actinobacteriota(0.99),Thermoleophilia(0.99),Solirubrobacterales(0.96),Solirubrobacteraceae(0.96),Solirubrobacter(0.94),uncultured_bacterium(0.99)	0.00271444	3.25146e-06	10328.6	2.79221	0.594178
OTU2731	Bacteria(1.00),Myxococcota(1.00),Myxococcia(1.00),Myxococcales(1.00),Myxococcaceae(1.00),Cystobacter(0.81),Cystobacter_ferrugineus(0.45)	0.00217155	6.10838e-06	10323.9	2.88886	0.676182
OTU1065	Bacteria(1.00),Verrucomicrobiota(1.00),Verrucomicrobiae(1.00),uncultured(1.00),uncultured(1.00),uncultured(1.00),metagenome(1.00)	0.0114007	4.16357e-05	10289.6	2.48743	0.433186
OTU539	Bacteria(1.00),Actinobacteriota(1.00),Actinobacteria(1.00),Pseudonocardiales(1.00),Pseudonocardiaceae(1.00),Pseudonocardia(1.00),uncultured_Pseudonocardia(0.67)	0.0206298	8.72538e-05	10288.1	2.08054	0.593682
OTU430	Bacteria(1.00),Proteobacteria(1.00),Alphaproteobacteria(1.00),Sphingomonadales(1.00),Sphingomonadaceae(1.00),Sphingomonas(0.99),uncultured_marine(0.03)	0.0162866	4.9463e-05	10273.7	2.19227	0.489894
OTU256	Bacteria(1.00),Proteobacteria(1.00),Gammaproteobacteria(1.00),Pseudomonadales(1.00),Pseudomonadaceae(1.00),Pseudomonas(1.00),Pseudomonas_luteola(0.93)	0.0298588	9.29406e-05	10268.5	1.9572	0.542364
OTU646	Bacteria(1.00),Actinobacteriota(1.00),Actinobacteria(1.00),Actinomycetales(1.00),Actinomycetaceae(1.00),Varibaculum(1.00),uncultured_bacterium(0.85)	0.0124864	0.000143658	10257.1	2.41516	0.380561
OTU1295	Bacteria(1.00),Bacteroidota(1.00),Bacteroidia(1.00),Flavobacteriales(1.00),Flavobacteriaceae(1.00),Myroides(1.00),Myroides_profundi(0.86)	0.00271444	6.3833e-06	10252.1	2.64476	0.820051
OTU401	Bacteria(1.00),Proteobacteria(1.00),Alphaproteobacteria(1.00),Reyranellales(1.00),Reyranellaceae(1.00),Reyranella(1.00),uncultured_bacterium(0.81)	0.0276873	0.000123019	10239.9	2.09842	0.470607
OTU1108	Bacteria(1.00),Bacteroidota(1.00),Bacteroidia(1.00),Sphingobacteriales(1.00),Sphingobacteriaceae(1.00),Mucilaginibacter(0.99),uncultured_bacterium(0.04)	0.0114007	2.95566e-05	10167.1	2.41289	0.472199
OTU766	unassigned	0.0190011	6.36364e-05	10156	2.2215	0.484015
OTU1346	Bacteria(1.00),Firmicutes(1.00),Bacilli(1.00),Paenibacillales(1.00),Paenibacillaceae(1.00),Paenibacillus(1.00),Paenibacillus_sp.(1.00)	0.00271444	2.3706e-05	10150.2	2.67269	0.690713
OTU860	Bacteria(1.00),Actinobacteriota(1.00),Actinobacteria(1.00),Frankiales(0.76),Frankiaceae(0.52),Jatrophihabitans(0.22),uncultured_bacterium(0.83)	0.0130293	4.66125e-05	10145.3	2.38099	0.430637
OTU892	Bacteria(1.00),Proteobacteria(1.00),Gammaproteobacteria(1.00),Diplorickettsiales(1.00),Diplorickettsiaceae(1.00),uncultured(1.00),uncultured_bacterium(0.96)	0.0114007	2.42619e-05	10092.9	2.47613	0.381465
OTU1868	Bacteria(1.00),Firmicutes(0.98),Bacilli(0.98),Staphylococcales(0.88),Staphylococcaceae(0.88),Staphylococcus(0.88),Staphylococcus_equorum(0.55)	0.00271444	2.99635e-06	10084.6	2.34761	0.873336
OTU944	Bacteria(1.00),Proteobacteria(1.00),Gammaproteobacteria(1.00),Aeromonadales(0.98),Aeromonadales(0.88),Aeromonadales(0.88),uncultured_Aeromonas(0.98)	0.00814332	3.75006e-05	10046.3	2.58676	0.474908
OTU431	Bacteria(1.00),Actinobacteriota(1.00),Actinobacteria(1.00),Micromonosporales(1.00),Micromonosporaceae(1.00),Actinoplanes(0.71),Actinoplanes_sp.(0.56)	0.0217155	0.000122209	10006.7	2.26538	0.39053
OTU482	Bacteria(1.00),Proteobacteria(1.00),Alphaproteobacteria(1.00),Caulobacterales(1.00),Caulobacteraceae(1.00),Brevundimonas(1.00),Brevundimonas_olei(0.99)	0.0124864	7.61803e-05	9973.82	2.3722	0.569902
OTU2886	Bacteria(1.00),Proteobacteria(1.00),Gammaproteobacteria(1.00),Pseudomonadales(0.92),Pseudomonadaceae(0.92),Pseudomonas(0.92),Pseudomonas_sp.(0.29)	0.000542888	3.68191e-07	9966.22	3.99853	0
OTU941	unassigned	0.0114007	0.000262835	9956.38	2.55547	0.314052
OTU1076	Bacteria(1.00),Proteobacteria(1.00),Gammaproteobacteria(1.00),Legionellales(1.00),Legionellaceae(1.00),Legionella(1.00),uncultured_bacterium(0.76)	0.0124864	3.11538e-05	9953.75	2.41631	0.479661
OTU1334	Bacteria(1.00),Bacteroidota(0.79),Bacteroidia(0.79),Flavobacteriales(0.77),Blattabacteriaceae(0.77),Candidatus_Sulcia(0.29),Flavobacteria_endosymbiont(0.11)	0.00108578	2.68622e-05	9937.61	3.65837	0.184042
OTU800	Bacteria(1.00),Proteobacteria(1.00),Alphaproteobacteria(1.00),Micropepsales(1.00),Micropepsaceae(1.00),uncultured(0.99),uncultured_Alphaproteobacteria(0.30)	0.0190011	4.36011e-05	9916.82	2.29841	0.36025
OTU1509	Bacteria(1.00),Proteobacteria(1.00),Gammaproteobacteria(1.00),Pseudomonadales(1.00),Pseudomonadaceae(1.00),Pseudomonas(1.00),uncultured_bacterium(0.46)	0.00325733	1.03337e-06	9906.52	2.98273	0.498024
OTU801	Bacteria(1.00),Proteobacteria(1.00),Alphaproteobacteria(1.00),Rhizobiales(1.00),Beijerinckiaceae(1.00),Methylocapsa(0.10),Methylocapsa_palsarum(0.02)	0.0157438	8.17509e-05	9890.75	2.28817	0.473506
OTU854	Bacteria(1.00),Actinobacteriota(1.00),Actinobacteria(1.00),Micrococcales(1.00),Microbacteriaceae(1.00),Microbacterium(1.00),Microbacterium_phyllosphaerae(0.94)	0.0233442	2.72729e-05	9873.63	2.00042	0.6176
OTU820	Bacteria(1.00),Actinobacteriota(1.00),Actinobacteria(1.00),Actinomycetales(1.00),Actinomycetaceae(1.00),Actinomyces(1.00),uncultured_bacterium(1.00)	0.0168295	8.50502e-05	9856.67	2.34293	0.387896
OTU779	Bacteria(1.00),Actinobacteriota(1.00),Acidimicrobiia(0.10),uncultured(0.10),uncultured(0.10),uncultured(0.10),uncultured_bacterium(1.00)	0.0162866	7.35246e-05	9843.78	2.31272	0.371592
OTU974	Bacteria(1.00),Proteobacteria(1.00),Alphaproteobacteria(1.00),Acetobacterales(1.00),Acetobacteraceae(1.00),Endobacter(0.73),uncultured_bacterium(0.70)	0.0103149	9.24774e-05	9811.41	2.53837	0.389884
OTU893	Bacteria(1.00),Bacteroidota(1.00),Bacteroidia(1.00),Chitinophagales(1.00),Chitinophagaceae(1.00),Ferruginibacter(1.00),uncultured_bacterium(1.00)	0.0124864	5.86648e-05	9775.64	2.38061	0.444302
OTU1025	Bacteria(1.00),Firmicutes(0.97),Bacilli(0.97),Lactobacillales(0.90),Carnobacteriaceae(0.12),Granulicatella(0.07),uncultured_bacterium(0.19)	0.000542888	3.49514e-06	9761.7	3.98953	0
OTU935	Bacteria(1.00),Deinococcota(1.00),Deinococci(1.00),Deinococcales(1.00),Deinococcaceae(1.00),Deinococcus(1.00),uncultured_bacterium(0.61)	0.00217155	0.000175542	9758.05	2.97771	0.583143
OTU1658	Bacteria(1.00),Proteobacteria(0.99),Gammaproteobacteria(0.99),Pseudomonadales(0.97),Pseudomonadaceae(0.97),Pseudomonas(0.97),uncultured_Pseudomonas(0.03)	0.00108578	6.69994e-07	9678.9	3.00958	0.971318
OTU594	Bacteria(1.00),Firmicutes(1.00),Bacilli(1.00),Lactobacillales(1.00),Aerococcaceae(0.97),Eremococcus(0.91),uncultured_bacterium(0.96)	0.0119435	0.000137106	9657.59	2.44365	0.356959
OTU879	Bacteria(1.00),Actinobacteriota(1.00),Actinobacteria(1.00),Micrococcales(1.00),Microbacteriaceae(1.00),Amnibacterium(0.96),uncultured_bacterium(0.42)	0.0162866	6.46047e-05	9645.17	2.25485	0.545115
OTU722	Bacteria(1.00),Proteobacteria(1.00),Alphaproteobacteria(1.00),Sphingomonadales(1.00),Sphingomonadaceae(1.00),Sphingomonas(1.00),uncultured_bacterium(0.97)	0.0162866	5.9745e-05	9625.79	2.33956	0.371229
OTU884	Bacteria(1.00),Proteobacteria(1.00),Alphaproteobacteria(1.00),Rhizobiales(0.99),Rhizobiaceae(0.99),Mesorhizobium(0.95),metagenome(0.92)	0.0141151	5.98152e-05	9592.42	2.35272	0.471957
OTU1184	unassigned	0.00325733	0.000107759	9564.69	2.36611	0.933801
OTU628	Bacteria(1.00),Proteobacteria(1.00),Gammaproteobacteria(1.00),Diplorickettsiales(1.00),Diplorickettsiaceae(1.00),Aquicella(1.00),metagenome(0.13)	0.0114007	5.63727e-05	9561.03	2.41548	0.443569
OTU3398	Bacteria(1.00),Proteobacteria(1.00),Gammaproteobacteria(1.00),Pseudomonadales(0.89),Pseudomonadaceae(0.89),Pseudomonas(0.88),Pseudomonas_sp.(0.40)	0.00108578	8.82667e-07	9546.86	2.89836	1.07849
OTU223	Bacteria(1.00),Proteobacteria(1.00),Alphaproteobacteria(1.00),Caulobacterales(1.00),Caulobacteraceae(1.00),Phenylobacterium(1.00),Caulobacter_sp.(0.26)	0.0271444	5.72705e-05	9540.13	2.04395	0.461284
OTU1142	Bacteria(1.00),Bacteroidota(1.00),Bacteroidia(1.00),Bacteroidales(1.00),Prevotellaceae(1.00),Prevotella(1.00),Prevotella_copri(0.37)	0.00760043	7.1917e-05	9513.7	2.32502	0.657396
OTU937	Bacteria(1.00),Proteobacteria(1.00),Alphaproteobacteria(1.00),Rhodobacterales(1.00),Rhodobacteraceae(1.00),Paenirhodobacter(0.77),uncultured_bacterium(0.94)	0.00977199	3.9821e-05	9487.91	2.47479	0.473346
OTU5377	Bacteria(1.00),Firmicutes(0.97),Bacilli(0.97),Entomoplasmatales(0.97),Spiroplasmataceae(0.97),Spiroplasma(0.97),Spiroplasma_sp.(0.91)	0.000542888	4.59945e-07	9473.68	3.97652	0
OTU758	Bacteria(1.00),Proteobacteria(1.00),Gammaproteobacteria(1.00),Xanthomonadales(1.00),Rhodanobacteraceae(1.00),Rudaea(1.00),uncultured_gamma(0.51)	0.019544	9.86624e-05	9391.72	2.308	0.306017
OTU1107	Bacteria(1.00),Actinobacteriota(1.00),Actinobacteria(1.00),Propionibacteriales(1.00),Nocardioidaceae(1.00),Nocardioides(1.00),uncultured_bacterium(0.99)	0.0108578	3.80981e-05	9389.8	2.39869	0.449905
OTU989	Bacteria(1.00),Proteobacteria(1.00),Gammaproteobacteria(1.00),Enterobacterales(0.99),Pectobacteriaceae(0.91),uncultured(0.68),uncultured_bacterium(0.71)	0.014658	0.000108671	9378.9	2.35859	0.439163
OTU1491	Bacteria(1.00),Verrucomicrobiota(1.00),Chlamydiae(1.00),Chlamydiales(1.00),Parachlamydiaceae(1.00),Candidatus_Protochlamydia(0.99),metagenome(0.55)	0.00488599	2.03635e-05	9333.08	2.66424	0.544923
OTU747	Bacteria(1.00),Actinobacteriota(1.00),Actinobacteria(1.00),Frankiales(0.44),Acidothermaceae(0.44),Acidothermus(0.44),uncultured_bacterium(0.46)	0.0168295	7.94937e-05	9312.51	2.37257	0.320515
OTU917	Bacteria(1.00),Proteobacteria(1.00),Alphaproteobacteria(1.00),Rhodobacterales(0.98),Rhodobacteraceae(0.98),Thioclava(0.34),Thioclava_pacifica(0.06)	0.0092291	6.95365e-05	9279.99	2.65447	0.2506
OTU858	Bacteria(1.00),Proteobacteria(1.00),Alphaproteobacteria(1.00),Sphingomonadales(1.00),Sphingomonadaceae(1.00),Sphingomonas(1.00),Sphingomonas_crusticola(0.81)	0.0124864	0.000118447	9276.44	2.4497	0.407124
OTU1178	Bacteria(1.00),Proteobacteria(1.00),Alphaproteobacteria(1.00),Rhizobiales(1.00),Beijerinckiaceae(1.00),Psychroglaciecola(1.00),Psychroglaciecola_arctica(0.99)	0.0108578	5.94336e-05	9256.84	2.5084	0.418567
OTU2026	unassigned	0.00542888	1.18134e-05	9237.18	2.61935	0.585725
OTU763	Bacteria(1.00),Bacteroidota(1.00),Bacteroidia(1.00),Chitinophagales(1.00),Chitinophagaceae(1.00),Edaphobaculum(1.00),uncultured_Bacteroidetes(0.27)	0.0162866	5.99529e-05	9209.1	2.33864	0.35351
OTU1226	unassigned	0.0488599	5.42272e-05	9167.85	1.74824	0.476245
OTU3447	Bacteria(1.00),Proteobacteria(1.00),Gammaproteobacteria(1.00),Xanthomonadales(0.94),Xanthomonadaceae(0.93),Stenotrophomonas(0.92),uncultured_bacterium(0.09)	0.00162866	8.41406e-07	9162.06	2.7435	0.889362
OTU647	Bacteria(1.00),Proteobacteria(1.00),Alphaproteobacteria(1.00),Rhizobiales(1.00),Beijerinckiaceae(1.00),1174-901-12(1.00),Rhizobiales_bacterium(0.20)	0.0152009	3.63219e-05	9135.41	2.4127	0.321367
OTU990	Bacteria(1.00),Proteobacteria(1.00),Gammaproteobacteria(1.00),Diplorickettsiales(1.00),Diplorickettsiaceae(1.00),uncultured(1.00),metagenome(0.94)	0.0092291	4.68433e-05	9122.87	2.39111	0.508538
OTU642	Bacteria(1.00),Verrucomicrobiota(1.00),Verrucomicrobiae(1.00),Chthoniobacterales(1.00),Chthoniobacteraceae(1.00),Chthoniobacter(1.00),uncultured_bacterium(0.37)	0.0173724	8.30599e-05	9105.94	2.35083	0.303825
OTU940	Bacteria(1.00),Actinobacteriota(1.00),Actinobacteria(1.00),Propionibacteriales(1.00),Nocardioidaceae(1.00),Nocardioides(1.00),uncultured_bacterium(1.00)	0.00542888	2.73245e-05	9103.94	2.62286	0.560151
OTU4170	Bacteria(1.00),Proteobacteria(0.95),Gammaproteobacteria(0.95),Pseudomonadales(0.95),Pseudomonadaceae(0.95),Pseudomonas(0.95),bacterium_THCL13(0.03)	0.000542888	5.08116e-07	9090.91	3.95861	0
OTU2279	Bacteria(1.00),Firmicutes(1.00),Bacilli(1.00),Staphylococcales(0.62),Staphylococcaceae(0.62),Staphylococcus(0.61),uncultured_bacterium(0.67)	0.000542888	2.259e-06	9053.07	3.9568	0
OTU954	Bacteria(1.00),Proteobacteria(1.00),Gammaproteobacteria(1.00),Xanthomonadales(1.00),Xanthomonadaceae(1.00),Luteimonas(0.99),uncultured_bacterium(1.00)	0.0238871	8.46479e-05	9034.47	1.99576	0.547405
OTU1038	Bacteria(1.00),Bacteroidota(1.00),Bacteroidia(1.00),Sphingobacteriales(1.00),Sphingobacteriaceae(1.00),Sphingobacterium(1.00),Sphingobacterium_sp.(1.00)	0.00271444	9.33604e-06	9014.29	2.76817	0.759417
OTU971	Bacteria(1.00),Abditibacteriota(1.00),Abditibacteria(1.00),Abditibacteriales(1.00),Abditibacteriaceae(1.00),Abditibacterium(1.00),uncultured_actinobacterium(0.21)	0.0211726	5.67808e-05	8991.37	2.2066	0.35672
OTU571	Bacteria(1.00),Proteobacteria(1.00),Alphaproteobacteria(1.00),Sphingomonadales(1.00),Sphingomonadaceae(1.00),uncultured(0.61),uncultured_bacterium(0.30)	0.0124864	4.59667e-05	8977.72	2.29519	0.447417
OTU1016	unassigned	0.00271444	1.14319e-05	8884.58	2.95309	0.567967
OTU1163	Bacteria(1.00),Proteobacteria(1.00),Gammaproteobacteria(1.00),Pseudomonadales(1.00),Pseudomonadaceae(1.00),Pseudomonas(1.00),Pseudomonas_japonica(0.51)	0.0385451	7.95514e-05	8875.89	1.79059	0.528365
OTU492	Bacteria(1.00),Bacteroidota(1.00),Bacteroidia(1.00),Chitinophagales(1.00),Chitinophagaceae(1.00),Ferruginibacter(1.00),uncultured_bacterium(0.96)	0.00814332	0.000202119	8870.88	2.56259	0.417587
OTU1273	Bacteria(1.00),Proteobacteria(1.00),Alphaproteobacteria(1.00),Rhizobiales(1.00),Beijerinckiaceae(0.92),uncultured(0.26),uncultured_bacterium(0.62)	0.0108578	1.28398e-05	8865.94	2.35173	0.540227
OTU816	Bacteria(1.00),Actinobacteriota(1.00)	0.0108578	4.082e-05	8860.63	2.43389	0.417188
OTU908	Bacteria(1.00),Bacteroidota(1.00)	0.00760043	3.95475e-05	8826.84	2.55926	0.41868
OTU2473	Bacteria(1.00),Actinobacteriota(1.00),Acidimicrobiia(1.00),uncultured(1.00),uncultured(1.00),uncultured(1.00),uncultured_bacterium(0.76)	0.00271444	1.11187e-05	8825.45	2.4362	0.784106
OTU1182	Bacteria(1.00),Myxococcota(1.00),bacteriap25(1.00),bacteriap25(1.00),bacteriap25(1.00),bacteriap25(1.00),uncultured_delta(1.00)	0.00217155	2.72571e-05	8789.85	2.73078	0.698732
OTU3097	Bacteria(1.00),Proteobacteria(1.00),Gammaproteobacteria(1.00),Pseudomonadales(0.99),Pseudomonadaceae(0.99),Pseudomonas(0.99),Pseudomonas_sp.(0.60)	0.000542888	3.24507e-07	8783.78	3.94368	0
OTU461	Bacteria(1.00),Actinobacteriota(1.00),Actinobacteria(1.00),Micrococcales(1.00),Micrococcaceae(1.00),Arthrobacter(0.84),Arthrobacter_citreus(0.83)	0.0108578	1.52152e-05	8733.66	2.23255	0.709072
OTU1407	Bacteria(1.00),Proteobacteria(1.00),Alphaproteobacteria(1.00),Rickettsiales(1.00),Rickettsiaceae(1.00),Rickettsia(1.00),Rickettsia_sp.(0.05)	0.0385451	2.52103e-05	8721.6	1.85321	0.449303
OTU1443	Bacteria(1.00),Firmicutes(0.99),Clostridia(0.99),Lachnospirales(0.99),Lachnospiraceae(0.99),Lachnospiraceae_UCG-008(0.97),uncultured_bacterium(0.99)	0.00271444	5.30373e-06	8719.71	2.43723	0.863552
OTU386	Bacteria(1.00),Proteobacteria(1.00),Gammaproteobacteria(1.00),Burkholderiales(1.00),Neisseriaceae(1.00),Neisseria(1.00),uncultured_bacterium(0.96)	0.0135722	8.65089e-05	8711.15	2.01309	0.585399
OTU380	unassigned	0.00217155	0.000176563	8692.9	2.58272	1.03786
OTU369	Bacteria(1.00),Firmicutes(1.00),Bacilli(1.00),Staphylococcales(1.00),Staphylococcaceae(1.00),Auricoccus-Abyssicoccus(0.96),uncultured_bacterium(0.98)	0.0157438	0.000109497	8692.88	2.30855	0.361721
OTU1608	Bacteria(1.00),Proteobacteria(1.00),Alphaproteobacteria(1.00),Acetobacterales(1.00),Acetobacteraceae(1.00),uncultured(0.92),uncultured_bacterium(0.99)	0.0092291	3.55778e-05	8654.18	2.40311	0.449034
OTU1240	Bacteria(1.00),Bacteroidota(0.99),Bacteroidia(0.99),Flavobacteriales(0.99),Weeksellaceae(0.96),Weeksella(0.10),Weeksella_virosa(0.06)	0.00217155	8.09758e-06	8648.97	2.79146	0.665098
OTU928	Bacteria(1.00),Acidobacteriota(1.00)	0.0130293	2.37645e-05	8645.48	2.35024	0.402061
OTU912	Bacteria(1.00),Proteobacteria(1.00),Alphaproteobacteria(1.00),Rhizobiales(1.00),Rhizobiaceae(1.00),Aureimonas(0.34),Aureimonas_sp.(0.24)	0.0179153	5.33764e-05	8629.47	2.23305	0.424329
OTU1118	Bacteria(1.00),Verrucomicrobiota(1.00),Verrucomicrobiae(1.00),Verrucomicrobiales(1.00),Rubritaleaceae(1.00),Luteolibacter(1.00),uncultured_bacterium(0.55)	0.014658	3.31003e-05	8591.89	2.32686	0.383829
OTU807	Bacteria(1.00),Actinobacteriota(1.00),Actinobacteria(1.00),Streptomycetales(1.00),Streptomycetaceae(1.00),Streptomyces(0.97),Streptomyces_sp.(0.90)	0.0222584	7.2312e-05	8582.47	2.0517	0.51792
OTU536	Bacteria(1.00),Proteobacteria(1.00),Alphaproteobacteria(1.00),Rhizobiales(1.00),Rhizobiaceae(1.00),uncultured(0.93),uncultured_bacterium(0.94)	0.0141151	8.26529e-05	8542.97	2.27896	0.483505
OTU914	Bacteria(1.00),Proteobacteria(1.00),Alphaproteobacteria(1.00),Caulobacterales(1.00),Caulobacteraceae(1.00),uncultured(0.72),uncultured_Caulobacter(0.40)	0.0108578	6.95118e-05	8460.8	2.46846	0.373644
OTU2230	unassigned	0.00162866	3.2896e-06	8439.87	2.67072	0.893788
OTU2744	Bacteria(1.00),Proteobacteria(1.00),Gammaproteobacteria(1.00),Enterobacterales(1.00),Yersiniaceae(0.87),Serratia(0.69),bacterium(0.41)	0.00108578	1.72195e-06	8382.07	3.58996	0.169744
OTU847	Bacteria(1.00),Actinobacteriota(1.00),Acidimicrobiia(1.00),uncultured(1.00),uncultured(1.00),uncultured(1.00),uncultured_actinobacterium(0.47)	0.0168295	5.4642e-05	8370.43	2.27117	0.37309
OTU1422	Bacteria(1.00),Firmicutes(1.00),Bacilli(1.00),Bacillales(1.00),Bacillaceae(1.00),Geobacillus(1.00),Geobacillus_icigianus(0.95)	0.00325733	7.43243e-05	8360.46	2.65659	0.626607
OTU296	Bacteria(1.00),Proteobacteria(1.00),Gammaproteobacteria(1.00),Oceanospirillales(1.00),Halomonadaceae(1.00),Halomonas(0.99),Halomonas_sp.(0.65)	0.0282302	0.000100667	8356.53	2.01307	0.417123
OTU683	Bacteria(1.00),Bacteroidota(1.00),Bacteroidia(1.00),Bacteroidales(1.00),Muribaculaceae(1.00),Muribaculaceae(1.00),uncultured_bacterium(0.99)	0.0152009	9.84636e-05	8334.31	2.38436	0.304738
OTU3445	Bacteria(1.00),Proteobacteria(1.00),Gammaproteobacteria(1.00),Pseudomonadales(0.77),Pseudomonadaceae(0.77),Pseudomonas(0.77),Pseudomonas_sp.(0.40)	0.000542888	4.54114e-07	8333.33	3.92082	0
OTU1149	Bacteria(1.00),Proteobacteria(1.00),Alphaproteobacteria(1.00),Rhizobiales(1.00),Beijerinckiaceae(0.77),1174-901-12(0.68),uncultured_bacterium(0.55)	0.0119435	1.67512e-05	8329.13	2.40362	0.343511
OTU638	Bacteria(1.00),Firmicutes(1.00),Bacilli(1.00),Lactobacillales(1.00),Carnobacteriaceae(1.00),Atopostipes(1.00),uncultured_bacterium(1.00)	0.0092291	3.467e-05	8268.2	2.32521	0.545647
OTU994	Bacteria(1.00),Acidobacteriota(1.00),Vicinamibacteria(1.00),Vicinamibacterales(1.00),uncultured(1.00),uncultured(1.00),uncultured_Acidobacteria(0.37)	0.0119435	6.85e-05	8244.43	2.41753	0.386515
OTU1610	Bacteria(1.00),Proteobacteria(1.00),Gammaproteobacteria(1.00),Xanthomonadales(1.00),Xanthomonadaceae(1.00),Lysobacter(0.99),uncultured_bacterium(0.91)	0.00705755	2.75038e-05	8233.01	2.41317	0.614196
OTU3092	Bacteria(1.00),Proteobacteria(1.00),Alphaproteobacteria(1.00),Rickettsiales(1.00),Rickettsiaceae(1.00),Rickettsia(0.91),metagenome(0.26)	0.00162866	7.55088e-07	8218.76	2.89352	0.707428
OTU1130	Bacteria(1.00),Bacteroidota(1.00),Bacteroidia(1.00),Flavobacteriales(1.00),Weeksellaceae(1.00),Empedobacter(0.99),Empedobacter_sp.(0.97)	0.00271444	1.45018e-05	8218.42	2.71813	0.579963
OTU921	Bacteria(1.00),Proteobacteria(1.00),Gammaproteobacteria(1.00),Xanthomonadales(1.00),Rhodanobacteraceae(1.00),Rhodanobacter(1.00),uncultured_bacterium(0.88)	0.0141151	3.66937e-05	8196.33	2.34876	0.364126
OTU947	Bacteria(1.00),Bacteroidota(1.00),Bacteroidia(1.00),Cytophagales(1.00),Spirosomaceae(1.00),Dyadobacter(1.00),Dyadobacter_sp.(0.99)	0.0114007	2.54939e-05	8195.2	2.39554	0.412942
OTU595	Bacteria(1.00),Actinobacteriota(1.00),Actinobacteria(1.00),Corynebacteriales(1.00),Nocardiaceae(1.00),Nocardia(1.00),Nocardia_alba(0.06)	0.0200869	8.16396e-05	8167.01	1.97476	0.641762
OTU576	Bacteria(1.00),Proteobacteria(1.00),Alphaproteobacteria(1.00),Rhizobiales(1.00),Xanthobacteraceae(1.00),Pseudolabrys(0.92),uncultured_rape(0.91)	0.0190011	8.97257e-05	8150.87	2.21044	0.388181
OTU1693	Bacteria(1.00),Proteobacteria(0.63),Gammaproteobacteria(0.63),Enterobacterales(0.63),Enterobacteriaceae(0.63),Escherichia-Shigella(0.63),uncultured_bacterium(0.57)	0.00380022	1.34755e-06	8146.19	2.68874	0.510056
OTU777	Bacteria(1.00),Bacteroidota(1.00),Bacteroidia(1.00),Cytophagales(1.00),Spirosomaceae(1.00),Spirosoma(1.00),Spirosoma_navajo(0.08)	0.00380022	0.000138839	8119.79	2.81258	0.413328
OTU3227	Bacteria(1.00),Firmicutes(1.00),Bacilli(1.00),Lactobacillales(1.00),Leuconostocaceae(0.99),Leuconostoc(0.99),Leuconostoc_mesenteroides(0.20)	0.000542888	2.99545e-07	8108.11	3.90892	0
OTU741	Bacteria(1.00),Proteobacteria(1.00),Alphaproteobacteria(1.00),Rhizobiales(1.00),Rhizobiaceae(1.00),Allorhizobium-Neorhizobium-Pararhizobium-Rhizobium(1.00),Rhizobium_sp.(0.38)	0.0271444	4.84251e-05	8103.3	1.87581	0.487773
OTU1190	Bacteria(1.00),Proteobacteria(1.00),Gammaproteobacteria(1.00),Burkholderiales(0.97),Comamonadaceae(0.97),Delftia(0.48),Delftia_sp.(0.13)	0.00977199	3.99513e-05	8099.05	2.19942	0.644374
OTU673	Bacteria(1.00),Proteobacteria(1.00),Gammaproteobacteria(1.00),Alteromonadales(1.00),Pseudoalteromonadaceae(1.00),Pseudoalteromonas(1.00),uncultured_Pseudoalteromonas(0.23)	0.00977199	0.000147691	8066.55	2.54026	0.356602
OTU773	Bacteria(1.00),Myxococcota(1.00),Polyangia(1.00),Nannocystales(1.00),Nannocystaceae(1.00),Nannocystis(1.00),metagenome(0.69)	0.0124864	4.73842e-05	8059.9	2.3537	0.426889
OTU1330	Bacteria(1.00),Actinobacteriota(1.00),Actinobacteria(1.00),Glycomycetales(1.00),Glycomycetaceae(1.00),Glycomyces(1.00),actinobacterium_NDZKDS33(0.18)	0.00542888	2.35383e-05	8055.71	2.40901	0.597916
OTU933	Bacteria(1.00),Proteobacteria(1.00),Alphaproteobacteria(1.00),Reyranellales(1.00),Reyranellaceae(1.00),Reyranella(1.00),uncultured_bacterium(0.62)	0.00217155	1.60468e-05	8030.65	2.77584	0.672354
OTU882	Bacteria(1.00),Proteobacteria(1.00),Alphaproteobacteria(1.00),Sphingomonadales(1.00),Sphingomonadaceae(1.00),Hephaestia(0.04),Hephaestia_caeni(0.04)	0.014658	6.8158e-05	8015.62	2.33367	0.36048
OTU1410	Bacteria(1.00),Actinobacteriota(1.00),Thermoleophilia(1.00),Solirubrobacterales(1.00),Solirubrobacteraceae(1.00),Conexibacter(0.95),uncultured_bacterium(0.83)	0.00705755	3.02743e-05	8008.26	2.40208	0.556445
OTU568	Bacteria(1.00),Bacteroidota(1.00),Bacteroidia(1.00),Cytophagales(1.00),Spirosomaceae(1.00),Lacihabitans(1.00),uncultured_bacterium(0.40)	0.000542888	1.2997e-05	7994.26	3.90278	0
OTU588	Bacteria(1.00),Actinobacteriota(1.00),Acidimicrobiia(1.00),Microtrichales(1.00),Iamiaceae(1.00),Iamia(1.00),uncultured_bacterium(0.74)	0.0238871	6.343e-05	7975.01	2.10954	0.370114
OTU1070	Bacteria(1.00),Bacteroidota(1.00),Bacteroidia(1.00),Flavobacteriales(1.00),Flavobacteriaceae(1.00),Flavobacterium(1.00),arsenic-oxidizing_bacterium(0.94)	0.0114007	3.41911e-05	7955.72	2.2553	0.447527
OTU831	unassigned	0.0228013	7.24909e-05	7952.93	2.09442	0.443878
OTU852	Bacteria(1.00),Actinobacteriota(0.45),Thermoleophilia(0.45),Solirubrobacterales(0.45),Solirubrobacteraceae(0.45),Solirubrobacter(0.22),uncultured_bacterium(0.41)	0.0157438	5.59419e-05	7945.17	2.27961	0.363437
OTU3305	Bacteria(1.00),Proteobacteria(1.00),Gammaproteobacteria(1.00),Enterobacterales(1.00),Morganellaceae(1.00),Morganella(0.96),Morganella_psychrotolerans(0.81)	0.000542888	2.93305e-07	7939.19	3.89978	0
OTU2079	Bacteria(1.00),Proteobacteria(1.00),Gammaproteobacteria(1.00),Pseudomonadales(0.99),Pseudomonadaceae(0.99),Pseudomonas(0.99),uncultured_bacterium(0.37)	0.000542888	1.24073e-06	7934.01	3.89949	0
OTU1479	Bacteria(1.00),Verrucomicrobiota(1.00),Verrucomicrobiae(1.00),Methylacidiphilales(1.00),Methylacidiphilaceae(1.00),uncultured(1.00),metagenome(1.00)	0.00705755	2.41595e-05	7924.47	2.56848	0.432001
OTU851	Bacteria(1.00),Proteobacteria(1.00),Alphaproteobacteria(1.00),Sphingomonadales(1.00),Sphingomonadaceae(1.00),Sphingobium(0.98),metagenome(0.45)	0.0141151	2.55896e-05	7919.89	2.2797	0.422415
OTU634	Bacteria(1.00),Bacteroidota(1.00),Bacteroidia(1.00),Cytophagales(1.00),Spirosomaceae(1.00),Spirosoma(1.00),Spirosoma_endophyticum(0.53)	0.0124864	0.000137192	7919.67	2.41632	0.337691
OTU1029	Bacteria(1.00),Bacteroidota(1.00),Bacteroidia(1.00),Chitinophagales(1.00),Chitinophagaceae(1.00),Edaphobaculum(1.00),uncultured_bacterium(0.93)	0.00651466	8.63626e-06	7895.8	2.53258	0.432705
OTU2094	Bacteria(1.00),Actinobacteriota(1.00),Coriobacteriia(1.00),Coriobacteriales(1.00),Eggerthellaceae(1.00),Enterorhabdus(0.97),uncultured_bacterium(0.99)	0.00651466	2.2067e-05	7858.98	2.46588	0.478978
OTU697	Bacteria(1.00),Proteobacteria(1.00),Gammaproteobacteria(1.00),Burkholderiales(1.00),Burkholderiaceae(1.00),Cupriavidus(1.00),Cupriavidus_basilensis(0.87)	0.0108578	0.000267837	7852.23	2.33071	0.536364
OTU663	Bacteria(1.00),Actinobacteriota(1.00),Actinobacteria(1.00),Frankiales(0.88),uncultured(0.88),uncultured(0.88),uncultured_actinobacterium(0.28)	0.02443	0.000150919	7834.72	2.12684	0.328616
OTU1004	Bacteria(1.00),Firmicutes(1.00),Bacilli(1.00),Lactobacillales(1.00),Lactobacillaceae(1.00),Lactobacillus(1.00),Lactobacillus_sp.(0.39)	0.0114007	9.67509e-05	7821.58	2.48257	0.303417
OTU421	Bacteria(1.00),Proteobacteria(1.00),Alphaproteobacteria(1.00),Acetobacterales(1.00),Acetobacteraceae(1.00),Belnapia(0.99),Belnapia_sp.(0.88)	0.00325733	0.000101081	7813.14	2.85707	0.472726
OTU1304	Bacteria(1.00),Actinobacteriota(0.94),Thermoleophilia(0.94),Solirubrobacterales(0.94),Solirubrobacteraceae(0.94),Conexibacter(0.69),uncultured_bacterium(0.61)	0.00651466	1.13428e-05	7798.08	2.51985	0.448845
OTU1569	Bacteria(1.00),Actinobacteriota(1.00)	0.0092291	8.3027e-06	7781.52	2.48599	0.410472
OTU1322	Bacteria(1.00),Proteobacteria(1.00),Gammaproteobacteria(1.00),Cardiobacteriales(1.00),Wohlfahrtiimonadaceae(1.00),Ignatzschineria(0.84),Ignatzschineria_sp.(0.12)	0.000542888	2.4436e-06	7757.11	3.8897	0
OTU3587	Bacteria(1.00),Proteobacteria(1.00),Gammaproteobacteria(1.00),Pseudomonadales(0.99),Pseudomonadaceae(0.99),Pseudomonas(0.99),Pseudomonas_sp.(0.56)	0.000542888	4.22432e-07	7751.94	3.88941	0
OTU1370	Bacteria(1.00),Firmicutes(1.00),Clostridia(1.00),Oscillospirales(0.99),Ruminococcaceae(0.99),Candidatus_Soleaferrea(0.97),uncultured_Ruminococcaceae(0.75)	0.00108578	2.28415e-06	7749.37	3.3193	0.534394
OTU1473	Bacteria(1.00),Planctomycetota(1.00),Planctomycetes(1.00),Gemmatales(1.00),Gemmataceae(1.00),uncultured(1.00),metagenome(0.85)	0.00325733	5.08375e-05	7748.16	2.94314	0.430437
OTU1695	Bacteria(1.00),Actinobacteriota(1.00),Coriobacteriia(1.00),Coriobacteriales(1.00),Coriobacteriales_Incertae_Sedis(1.00),uncultured(1.00),uncultured_bacterium(1.00)	0.00597177	1.71612e-05	7711.85	2.57261	0.506177
OTU1612	unassigned	0.00597177	2.28569e-05	7677.97	2.61181	0.469146
OTU1141	Bacteria(1.00),Acidobacteriota(1.00),Blastocatellia(1.00),Blastocatellales(1.00),Blastocatellaceae(1.00),JGI_0001001-H03(0.84),uncultured_bacterium(0.41)	0.0103149	3.49996e-05	7654.06	2.43286	0.371321
OTU1290	Bacteria(1.00),Actinobacteriota(0.94)	0.00651466	3.65745e-05	7616.54	2.62128	0.430629
OTU1769	Bacteria(1.00),Proteobacteria(1.00),Gammaproteobacteria(1.00),Pseudomonadales(1.00),Pseudomonadaceae(1.00),Pseudomonas(1.00),uncultured_bacterium(0.70)	0.00162866	1.41813e-06	7616.04	3.16975	0.518555
OTU1471	unassigned	0.00162866	8.75535e-06	7580.1	2.87427	0.898125
OTU422	Bacteria(1.00),Proteobacteria(1.00),Gammaproteobacteria(1.00),Pseudomonadales(1.00),Pseudomonadaceae(1.00),Pseudomonas(1.00),Pseudomonas_sp.(0.98)	0.00271444	5.34369e-05	7561.99	2.55169	0.663795
OTU703	Bacteria(1.00),Proteobacteria(1.00),Gammaproteobacteria(1.00),Burkholderiales(1.00),Comamonadaceae(1.00),Rhodoferax(0.24),metagenome(0.57)	0.0168295	5.43012e-05	7556.85	2.18071	0.474947
OTU799	Bacteria(1.00),Actinobacteriota(1.00),Actinobacteria(1.00),Frankiales(1.00),Sporichthyaceae(0.99),Sporichthya(0.99),uncultured_bacterium(1.00)	0.0168295	7.3557e-05	7522.1	2.26205	0.32768
OTU1002	Bacteria(1.00),Proteobacteria(1.00),Alphaproteobacteria(1.00),Rhizobiales(1.00),Xanthobacteraceae(0.93),uncultured(0.44),metagenome(0.16)	0.0119435	5.73087e-05	7515.83	2.36892	0.39583
OTU705	Bacteria(1.00),Bacteroidota(1.00),Bacteroidia(1.00),Chitinophagales(1.00),Chitinophagaceae(1.00),Edaphobaculum(1.00),metagenome(1.00)	0.014658	9.93571e-05	7512.58	2.36877	0.262447
OTU494	unassigned	0.00162866	3.40624e-05	7510.8	3.36196	0.188499
OTU988	Bacteria(1.00),Bacteroidota(1.00),Bacteroidia(1.00),Chitinophagales(1.00),Chitinophagaceae(1.00),Taibaiella(1.00),Bacteroidetes_bacterium(0.32)	0.00705755	0.000175377	7480.05	2.54727	0.46463
OTU1090	Bacteria(1.00),Actinobacteriota(1.00),Actinobacteria(1.00),Propionibacteriales(1.00),Nocardioidaceae(1.00),Nocardioides(1.00),Nocardioides_baekrokdamisoli(0.96)	0.0114007	6.19952e-05	7469.05	2.3392	0.429374
OTU2372	unassigned	0.00380022	1.53393e-05	7468.72	2.74997	0.527437
OTU983	Bacteria(1.00),Firmicutes(1.00),Bacilli(1.00),Lactobacillales(1.00),Lactobacillaceae(1.00),Lactobacillus(1.00),Lactobacillus_malefermentans(1.00)	0.00108578	2.05828e-05	7465.67	3.06377	0.798452
OTU1519	Bacteria(1.00),Bacteroidota(1.00),Bacteroidia(1.00),Chitinophagales(1.00),Chitinophagaceae(1.00),Puia(1.00),metagenome(0.27)	0.00271444	2.71296e-05	7455.3	2.90801	0.501181
OTU1271	Bacteria(1.00),Bacteroidota(1.00),Bacteroidia(1.00),Chitinophagales(1.00),Chitinophagaceae(1.00),Taibaiella(1.00),uncultured_bacterium(0.66)	0.00814332	9.92077e-05	7439.26	2.56033	0.345935
OTU687	Bacteria(1.00),Proteobacteria(1.00),Gammaproteobacteria(1.00),Burkholderiales(1.00),Comamonadaceae(1.00),uncultured(0.99),metagenome(0.84)	0.00380022	1.05907e-05	7428.57	2.58479	0.68278
OTU1027	Bacteria(1.00),Proteobacteria(1.00),Gammaproteobacteria(1.00),Xanthomonadales(1.00),Xanthomonadaceae(1.00),Lysobacter(0.99),Lysobacter_soli(0.32)	0.0119435	4.21352e-05	7410.92	2.18352	0.636925
OTU952	Bacteria(1.00),Proteobacteria(1.00),Alphaproteobacteria(1.00),Sphingomonadales(1.00),Sphingomonadaceae(1.00),Qipengyuania(0.97),uncultured_bacterium(1.00)	0.0103149	5.29774e-05	7405.36	2.4904	0.285494
OTU1979	Bacteria(1.00),Actinobacteriota(1.00),Thermoleophilia(1.00),Solirubrobacterales(1.00),Solirubrobacteraceae(1.00),Solirubrobacter(1.00),uncultured_bacterium(1.00)	0.00271444	4.56611e-06	7402.94	2.54453	0.877289
OTU834	Bacteria(1.00),Cyanobacteria(1.00),Vampirivibrionia(1.00),Vampirovibrionales(1.00),Vampirovibrionaceae(1.00),Vampirovibrionaceae(0.97),metagenome(0.95)	0.00162866	3.18927e-05	7397.16	2.89868	0.667764
OTU4911	Bacteria(1.00),Proteobacteria(1.00),Gammaproteobacteria(1.00),Enterobacterales(0.86),Pectobacteriaceae(0.05),Sodalis(0.05),Candidatus_Doolittlea(0.01)	0.00108578	4.88127e-07	7380.89	3.13757	0.714675
OTU1313	Bacteria(1.00),Actinobacteriota(1.00),Actinobacteria(1.00),Micrococcales(1.00),Dermacoccaceae(0.98),Flexivirga(0.95),Flexivirga_alba(0.83)	0.00760043	3.32445e-05	7358.2	2.58956	0.404733
OTU1573	Bacteria(1.00),Bacteroidota(1.00),Bacteroidia(1.00),Cytophagales(1.00),Cytophagaceae(1.00),Sporocytophaga(0.96),uncultured_bacterium(0.97)	0.000542888	2.03752e-05	7354.9	3.86658	0
OTU610	Bacteria(1.00),Proteobacteria(1.00),Gammaproteobacteria(1.00),Xanthomonadales(1.00),Xanthomonadaceae(1.00),Arenimonas(1.00),Arenimonas_oryziterrae(0.61)	0.0108578	4.71738e-05	7329.18	2.41329	0.321936
OTU1245	Bacteria(1.00),Proteobacteria(1.00),Alphaproteobacteria(1.00),Rhizobiales(1.00),Beijerinckiaceae(1.00),Methylobacterium-Methylorubrum(0.17),uncultured_bacterium(0.35)	0.00434311	1.08016e-05	7314.89	2.64183	0.482493
OTU1091	Bacteria(1.00),Verrucomicrobiota(1.00),Verrucomicrobiae(1.00),Chthoniobacterales(1.00),Chthoniobacteraceae(1.00),Chthoniobacter(1.00),uncultured_bacterium(0.93)	0.0119435	7.39894e-05	7309.23	2.33604	0.392335
OTU4687	Bacteria(1.00),Proteobacteria(0.95),Gammaproteobacteria(0.95),Pseudomonadales(0.82),Pseudomonadaceae(0.82),Pseudomonas(0.82),Pseudomonas_sp.(0.30)	0.000542888	4.06493e-07	7272.73	3.8617	0
OTU1274	Bacteria(1.00),Proteobacteria(1.00),Gammaproteobacteria(1.00),Legionellales(1.00),Legionellaceae(1.00),Legionella(1.00),Legionella_moravica(0.10)	0.00760043	3.4036e-05	7244.57	2.52276	0.44532
OTU715	Bacteria(1.00),Proteobacteria(1.00),Alphaproteobacteria(1.00),Rhizobiales(1.00),Xanthobacteraceae(1.00),Ancylobacter(1.00),Hyphomicrobiaceae_bacterium(1.00)	0.0108578	0.00014616	7238.7	2.3632	0.402586
OTU868	unassigned	0.0092291	7.20488e-05	7178.87	2.29553	0.464919
OTU1054	Bacteria(1.00),Proteobacteria(1.00),Gammaproteobacteria(1.00),Burkholderiales(1.00),Burkholderiaceae(0.99),Pandoraea(0.54),Burkholderia_sp.(0.29)	0.00868621	2.19531e-05	7166.81	2.54262	0.299945
OTU889	Bacteria(1.00),Actinobacteriota(0.22)	0.0124864	4.64561e-05	7153.29	2.39108	0.304436
OTU1248	Bacteria(1.00),Firmicutes(1.00),Bacilli(1.00),Paenibacillales(1.00),Paenibacillaceae(1.00),Paenibacillus(1.00),uncultured_bacterium(0.16)	0.00542888	3.01181e-05	7146.17	2.56304	0.423988
OTU1555	Bacteria(1.00),Proteobacteria(1.00),Gammaproteobacteria(1.00),Legionellales(1.00),Legionellaceae(1.00),Legionella(1.00),uncultured_Legionella(0.15)	0.00162866	1.18923e-05	7144.73	2.65269	0.842517
OTU1317	Bacteria(1.00),Verrucomicrobiota(1.00),Chlamydiae(1.00),Chlamydiales(1.00),Parachlamydiaceae(0.99),Candidatus_Metachlamydia(0.68),Candidatus_Metachlamydia(0.68)	0.00325733	7.67196e-05	7115.1	2.91598	0.384813
OTU2087	unassigned	0.00217155	3.32806e-05	7108.97	3.14207	0.318594
OTU771	Bacteria(1.00),Proteobacteria(1.00),Alphaproteobacteria(1.00),Azospirillales(1.00),Azospirillaceae(1.00),Skermanella(1.00),uncultured_bacterium(0.89)	0.00325733	0.000155592	7106.08	2.4921	0.632035
OTU1831	unassigned	0.00325733	1.94914e-05	7077.62	2.6136	0.720115
OTU1122	Bacteria(1.00),Dependentiae(1.00),Babeliae(1.00),Babeliales(1.00),UBA12409(0.93),UBA12409(0.93),uncultured_bacterium(0.98)	0.00760043	2.56516e-05	7056.94	2.5642	0.373327
OTU1056	Bacteria(1.00),Verrucomicrobiota(1.00),Chlamydiae(1.00),Chlamydiales(1.00),Parachlamydiaceae(0.95),Candidatus_Metachlamydia(0.38),Candidatus_Metachlamydia(0.38)	0.0092291	6.5291e-05	7051.07	2.44285	0.354345
OTU1185	Bacteria(1.00),Bacteroidota(1.00),Bacteroidia(1.00),Chitinophagales(1.00),Chitinophagaceae(1.00),Edaphobaculum(0.94),uncultured_Bacteroidetes(0.36)	0.00760043	1.91271e-05	7035.28	2.53114	0.404444
OTU607	Bacteria(1.00),Bacteroidota(1.00),Bacteroidia(1.00),Chitinophagales(1.00),Chitinophagaceae(1.00),Parasediminibacterium(1.00),metagenome(1.00)	0.00108578	1.21519e-05	7026.55	2.99745	0.840323
OTU1412	Bacteria(1.00),Verrucomicrobiota(1.00),Chlamydiae(1.00),Chlamydiales(1.00),Parachlamydiaceae(1.00),Candidatus_Metachlamydia(0.99),Candidatus_Metachlamydia(0.99)	0.00868621	8.75672e-06	7022.51	2.42095	0.446355
OTU148	Bacteria(1.00),Proteobacteria(1.00),Gammaproteobacteria(1.00),Aeromonadales(1.00),Aeromonadaceae(1.00),Aeromonas(1.00),uncultured_bacterium(0.31)	0.0124864	1.12079e-05	7011.38	2.08226	0.610358
OTU1360	unassigned	0.0108578	5.09661e-05	6969.43	2.33688	0.424652
OTU829	unassigned	0.0124864	8.81555e-05	6966.13	2.41432	0.245999
OTU603	Bacteria(1.00),Proteobacteria(1.00),Alphaproteobacteria(1.00),Rhizobiales(1.00),Rhizobiaceae(1.00),Allorhizobium-Neorhizobium-Pararhizobium-Rhizobium(1.00),Rhizobium_sp.(0.90)	0.00868621	1.54822e-05	6958.24	1.95291	0.800564
OTU765	Bacteria(1.00),Proteobacteria(1.00),Alphaproteobacteria(1.00),Acetobacterales(1.00),Acetobacteraceae(1.00),Acidiphilium(0.79),Acetobacteraceae_bacterium(0.85)	0.0157438	6.52076e-05	6947.47	2.1742	0.464786
OTU888	Bacteria(1.00),Bacteroidota(1.00),Bacteroidia(1.00),Sphingobacteriales(1.00),Sphingobacteriaceae(1.00),Pedobacter(0.93),Pedobacter_bauzanensis(0.61)	0.00597177	1.57558e-05	6945.43	2.38097	0.484908
OTU781	Bacteria(1.00),Bdellovibrionota(1.00),Bdellovibrionia(1.00),Bacteriovoracales(1.00),Bacteriovoracaceae(1.00),Bacteriovorax(0.99),Bacteriovorax_stolpii(0.93)	0.0103149	2.90082e-05	6921.26	2.33346	0.459678
OTU1019	Bacteria(1.00),Proteobacteria(1.00),Alphaproteobacteria(1.00),Rhizobiales(1.00),Hyphomicrobiaceae(1.00),Hyphomicrobium(1.00),uncultured_bacterium(1.00)	0.0119435	5.09658e-05	6914.51	2.26922	0.467544
OTU1688	Bacteria(1.00),Firmicutes(1.00)	0.00108578	1.71423e-06	6893.64	3.12265	0.698746
OTU1674	Bacteria(1.00),Bacteroidota(0.99),Bacteroidia(0.99),Chitinophagales(0.99),Chitinophagaceae(0.98),Flavihumibacter(0.12),uncultured_bacterium(0.40)	0.00434311	8.4896e-06	6890.6	2.32422	0.580226
OTU1337	Bacteria(1.00),Fusobacteriota(1.00),Fusobacteriia(1.00),Fusobacteriales(1.00),Fusobacteriaceae(1.00),Fusobacterium(1.00),uncultured_bacterium(1.00)	0.00271444	3.21126e-05	6878.2	2.80215	0.570896
OTU939	unassigned	0.0108578	0.000115782	6870.02	2.31541	0.465828
OTU1294	Bacteria(1.00),Firmicutes(1.00),Bacilli(1.00),Bacillales(1.00),Bacillaceae(1.00),Bacillus(0.12),Oceanobacillus_profundus(0.11)	0.00434311	2.01592e-05	6865.73	2.7024	0.417964
OTU931	Bacteria(1.00),Proteobacteria(1.00),Alphaproteobacteria(1.00),Rhizobiales(1.00),Beijerinckiaceae(1.00),1174-901-12(1.00),uncultured_bacterium(1.00)	0.00542888	1.77218e-05	6861.03	2.30291	0.64264
OTU2767	Bacteria(1.00),Proteobacteria(1.00),Gammaproteobacteria(1.00),Enterobacterales(1.00),Morganellaceae(1.00),Morganella(0.92),Morganella_psychrotolerans(0.87)	0.00162866	4.22788e-07	6854.06	3.02369	0.594766
OTU690	Bacteria(1.00),Actinobacteriota(1.00),Actinobacteria(1.00),Frankiales(1.00),Geodermatophilaceae(1.00),Blastococcus(1.00),uncultured_bacterium(0.09)	0.0206298	7.85314e-05	6833.74	2.12723	0.322017
OTU91	Bacteria(1.00),Firmicutes(1.00),Bacilli(1.00),Lactobacillales(1.00),Lactobacillaceae(1.00),Lactobacillus(1.00),Lactobacillus_pentosus(1.00)	0.0157438	4.03164e-05	6812.43	2.0799	0.488107
OTU2502	Bacteria(1.00),Proteobacteria(1.00),Gammaproteobacteria(0.99),Enterobacterales(0.60),Enterobacteriaceae(0.29),Citrobacter(0.15),uncultured_bacterium(0.15)	0.00108578	5.21685e-07	6787.95	3.26331	0.53257
OTU1335	Bacteria(1.00),Proteobacteria(1.00),Gammaproteobacteria(1.00),Xanthomonadales(1.00),Rhodanobacteraceae(0.99),Rhodanobacter(0.99),uncultured_bacterium(0.41)	0.0103149	3.3512e-05	6757.11	2.33613	0.446996
OTU772	Bacteria(1.00),Proteobacteria(1.00),Gammaproteobacteria(1.00),Pseudomonadales(1.00),Pseudomonadaceae(1.00),Pseudomonas(1.00),Pseudomonas_sp.(1.00)	0.0130293	4.58705e-05	6755.92	2.04985	0.657352
OTU970	Bacteria(1.00),Bacteroidota(1.00),Bacteroidia(1.00),Chitinophagales(1.00),Chitinophagaceae(1.00),Taibaiella(1.00),Bacteroidetes_bacterium(1.00)	0.0092291	2.05752e-05	6753.12	2.34588	0.45378
OTU6013	Bacteria(1.00),Proteobacteria(0.99),Gammaproteobacteria(0.99),Cardiobacteriales(0.99),Wohlfahrtiimonadaceae(0.99),Koukoulia(0.99),Koukoulia_aurantiaca(0.99)	0.000542888	3.4653e-07	6730.77	3.82806	0
OTU504	Bacteria(1.00),Proteobacteria(1.00),Gammaproteobacteria(1.00),Enterobacterales(1.00),Morganellaceae(1.00),Buchnera(1.00),Buchnera_aphidicola(0.83)	0.00217155	4.96489e-05	6726.49	2.42836	0.846635
OTU1810	unassigned	0.00434311	4.57305e-05	6717.17	2.7891	0.336796
OTU1158	Bacteria(1.00),Bacteroidota(1.00),Bacteroidia(1.00),Bacteroidales(1.00),Muribaculaceae(1.00),Muribaculaceae(1.00),uncultured_bacterium(1.00)	0.00705755	1.6026e-05	6715.63	2.35966	0.455449
OTU3152	Bacteria(1.00),Actinobacteriota(0.70),Actinobacteria(0.70),Micrococcales(0.69),Micrococcaceae(0.64),Arthrobacter(0.54),uncultured_bacterium(0.20)	0.00108578	4.6798e-07	6699.26	2.94923	0.868931
OTU2666	Bacteria(1.00),Proteobacteria(1.00),Gammaproteobacteria(1.00),Enterobacterales(0.86),Enterobacteriaceae(0.83),Klebsiella(0.22),Klebsiella_variicola(0.10)	0.00108578	2.69345e-06	6693.94	3.48995	0.175929
OTU1302	Bacteria(1.00),Bacteroidota(1.00),Bacteroidia(1.00),Chitinophagales(1.00),Chitinophagaceae(1.00),Taibaiella(1.00),uncultured_bacterium(0.99)	0.00217155	1.37485e-05	6693.02	2.53171	0.786423
OTU1126	Bacteria(1.00),Actinobacteriota(1.00),Actinobacteria(1.00),Frankiales(0.86),uncultured(0.07),uncultured(0.37),uncultured_actinobacterium(0.03)	0.0114007	4.4786e-05	6654.38	2.36479	0.333251
OTU796	Bacteria(1.00),Bacteroidota(1.00),Bacteroidia(1.00),Flavobacteriales(1.00),Flavobacteriaceae(1.00),Flavobacterium(1.00),uncultured_bacterium(0.08)	0.0108578	5.59826e-05	6639.64	2.3431	0.373432
OTU679	Bacteria(1.00),Proteobacteria(1.00),Gammaproteobacteria(1.00),Burkholderiales(1.00),Alcaligenaceae(1.00),Alcaligenes(1.00),Brevundimonas_sp.(1.00)	0.00977199	7.42702e-05	6624.97	2.20017	0.566117
OTU778	Bacteria(1.00),Myxococcota(1.00),Polyangia(1.00),Polyangiales(1.00),Polyangiaceae(1.00),Aetherobacter(0.92),uncultured_bacterium(0.76)	0.0114007	6.31945e-05	6623.15	2.33409	0.367202
OTU803	Bacteria(1.00),Chloroflexi(1.00)	0.00651466	8.76136e-05	6622.51	2.29843	0.477662
OTU7096	Bacteria(1.00),Proteobacteria(1.00),Gammaproteobacteria(1.00),Enterobacterales(0.99),Yersiniaceae(0.86),Serratia(0.86),Serratia_marcescens(0.44)	0.000542888	2.02511e-07	6617.65	3.8207	0
OTU793	Bacteria(1.00),Actinobacteriota(1.00),Actinobacteria(1.00),Micromonosporales(1.00),Micromonosporaceae(1.00),Longispora(0.84),uncultured_bacterium(0.72)	0.0162866	7.63543e-05	6612.17	2.25443	0.267429
OTU172	Bacteria(1.00),Actinobacteriota(1.00),Rubrobacteria(1.00),Rubrobacterales(1.00),Rubrobacteriaceae(1.00),Rubrobacter(1.00),Rubrobacter_calidifluminis(0.96)	0.0206298	3.88018e-05	6573.2	1.91723	0.571554
OTU3958	Bacteria(1.00),Proteobacteria(0.99),Gammaproteobacteria(0.99),Burkholderiales(0.99),Comamonadaceae(0.99),Acidovorax(0.05),metagenome(0.03)	0.000542888	7.43096e-07	6521.74	3.81436	0
OTU186	Bacteria(1.00),Proteobacteria(1.00),Gammaproteobacteria(1.00),Burkholderiales(1.00),Burkholderiaceae(1.00),Mycoavidus(1.00),Mycoavidus_cysteinexigens(0.39)	0.0249729	4.76523e-05	6517.13	1.85629	0.501589
OTU1709	Bacteria(1.00),Proteobacteria(1.00),Alphaproteobacteria(1.00),Rhizobiales(1.00),Beijerinckiaceae(0.98),1174-901-12(0.97),Rhizobiales_bacterium(0.86)	0.00542888	4.37178e-05	6478.9	2.5303	0.456492
OTU1015	Bacteria(1.00),Proteobacteria(1.00),Alphaproteobacteria(1.00),Acetobacterales(1.00),Acetobacteraceae(1.00),Acidiphilium(0.79),Acetobacteraceae_bacterium(0.32)	0.0108578	7.06531e-05	6446.6	2.37353	0.314672
OTU2074	unassigned	0.00162866	3.82972e-05	6445.17	2.6884	0.787332
OTU1663	Bacteria(1.00),Firmicutes(0.98),Clostridia(0.98),Christensenellales(0.96),Christensenellaceae(0.96),uncultured(0.96),uncultured_bacterium(0.97)	0.00434311	3.64248e-05	6419.02	2.43413	0.535859
OTU1266	Bacteria(1.00),Proteobacteria(1.00),Alphaproteobacteria(1.00),Rhizobiales(1.00),Xanthobacteraceae(1.00),Rhodopseudomonas(0.97),uncultured_bacterium(0.99)	0.00814332	1.31577e-05	6394.35	2.25059	0.504247
OTU825	Bacteria(1.00),Proteobacteria(1.00),Gammaproteobacteria(1.00),Xanthomonadales(1.00),Xanthomonadaceae(1.00),Pseudoxanthomonas(1.00),Azotobacter_chroococcum(1.00)	0.0114007	0.000195148	6361.03	2.37729	0.306407
OTU1232	Bacteria(1.00),Proteobacteria(1.00),Alphaproteobacteria(1.00),Rhizobiales(1.00),Devosiaceae(1.00),Devosia(0.99),uncultured_Alphaproteobacteria(0.30)	0.0124864	1.84089e-05	6355.49	2.14642	0.581973
OTU938	Bacteria(1.00),Proteobacteria(1.00),Alphaproteobacteria(1.00),Caulobacterales(1.00),Caulobacteraceae(1.00),uncultured(1.00),metagenome(0.29)	0.0108578	2.67033e-05	6343.44	2.33823	0.373109
OTU2605	Bacteria(1.00),Firmicutes(1.00),Bacilli(1.00),Lactobacillales(0.97),Leuconostocaceae(0.85),Weissella(0.85),Weissella_ceti(0.51)	0.000542888	6.76417e-07	6341.91	3.80222	0
OTU6371	Bacteria(1.00),Proteobacteria(1.00),Gammaproteobacteria(1.00),Enterobacterales(0.99),Enterobacteriaceae(0.93),Escherichia-Shigella(0.93),uncultured_bacterium(0.93)	0.000542888	3.0663e-07	6315.79	3.80043	0
OTU2715	Bacteria(1.00),Proteobacteria(1.00),Gammaproteobacteria(1.00),Enterobacterales(0.97),Morganellaceae(0.96),Moellerella(0.66),Moellerella_wisconsensis(0.19)	0.00108578	8.28617e-07	6304.75	3.4587	0.189117
OTU1660	Bacteria(1.00),Actinobacteriota(0.92),Thermoleophilia(0.92),Gaiellales(0.92),uncultured(0.92),uncultured(0.92),uncultured_bacterium(0.92)	0.00380022	1.53895e-05	6281.39	2.59668	0.470956
OTU1350	Bacteria(1.00),Proteobacteria(1.00),Alphaproteobacteria(1.00),Rickettsiales(1.00),Anaplasmataceae(1.00),Wolbachia(1.00),uncultured_bacterium(0.04)	0.00108578	1.57202e-06	6272.45	3.11115	0.666571
OTU1572	Bacteria(1.00),Proteobacteria(1.00),Gammaproteobacteria(1.00),Legionellales(1.00),Legionellaceae(1.00),Legionella(1.00),uncultured_bacterium(0.47)	0.000542888	2.76525e-05	6233.57	3.79474	0
OTU1279	Bacteria(1.00),Verrucomicrobiota(1.00),Verrucomicrobiae(1.00),Chthoniobacterales(1.00),Chthoniobacteraceae(1.00),LD29(1.00),uncultured_bacterium(1.00)	0.00977199	6.16471e-05	6222.23	2.40331	0.358173
OTU2049	Bacteria(1.00),Dependentiae(1.00),Babeliae(1.00),Babeliales(1.00),Vermiphilaceae(1.00),Vermiphilaceae(1.00),uncultured_bacterium(0.98)	0.00651466	4.91261e-05	6201.79	2.56868	0.356302
OTU1284	Bacteria(1.00),Firmicutes(0.87),Bacilli(0.87),Lactobacillales(0.81),Carnobacteriaceae(0.77),Carnobacterium(0.75),Carnobacterium_maltaromaticum(0.47)	0.00705755	2.77546e-06	6180.21	2.52121	0.468642
OTU1247	Bacteria(1.00),Proteobacteria(1.00),Alphaproteobacteria(1.00),Rhizobiales(1.00),Beijerinckiaceae(1.00),Microvirga(1.00),uncultured_Microvirga(0.91)	0.0108578	4.23388e-05	6175.23	2.37902	0.308771
OTU1278	Bacteria(1.00),Bacteroidota(1.00),Bacteroidia(1.00),Cytophagales(1.00),Hymenobacteraceae(1.00),Hymenobacter(1.00),Hymenobacter_sp.(0.19)	0.0119435	2.93576e-05	6169.24	2.21288	0.525628
OTU1068	Bacteria(1.00),Bacteroidota(1.00),Bacteroidia(1.00),Bacteroidales(1.00),Prevotellaceae(1.00),Alloprevotella(1.00),uncultured_bacterium(0.74)	0.00868621	2.13273e-05	6147.67	2.38554	0.458801
OTU913	Bacteria(1.00),Proteobacteria(1.00),Gammaproteobacteria(1.00),Legionellales(1.00),Legionellaceae(1.00),Legionella(1.00),Legionella_pneumophila(0.27)	0.00977199	3.54935e-05	6139.89	2.23572	0.528103
OTU2454	Bacteria(1.00),Proteobacteria(1.00),Alphaproteobacteria(1.00),Rickettsiales(1.00),Anaplasmataceae(1.00),Wolbachia(1.00),Wolbachia_endosymbiont(0.50)	0.00271444	1.02498e-06	6096.18	2.62025	0.618118
OTU3810	Bacteria(1.00),Proteobacteria(1.00),Gammaproteobacteria(1.00),Pseudomonadales(1.00),Pseudomonadaceae(1.00),Pseudomonas(0.98),Pseudomonas_putida(0.05)	0.000542888	2.24659e-07	6081.08	3.78398	0
OTU950	Bacteria(1.00),Firmicutes(1.00),Bacilli(1.00),Paenibacillales(1.00),Paenibacillaceae(1.00),Cohnella(1.00),uncultured_Firmicutes(0.56)	0.00977199	9.34168e-05	6079.43	2.34071	0.358708
OTU1146	Bacteria(1.00),Actinobacteriota(1.00),Actinobacteria(1.00),Micromonosporales(1.00),Micromonosporaceae(1.00),Allocatelliglobosispora(1.00),Allocatelliglobosispora_scoriae(1.00)	0.0092291	6.13339e-05	6078.72	2.24171	0.463655
OTU1159	Bacteria(1.00),Proteobacteria(1.00),Gammaproteobacteria(1.00),Xanthomonadales(1.00),Xanthomonadaceae(1.00),Luteimonas(1.00),uncultured_bacterium(1.00)	0.00488599	2.0683e-05	6078.53	2.7623	0.226442
OTU1078	Bacteria(1.00),Actinobacteriota(1.00),Actinobacteria(1.00),Streptosporangiales(0.78),Thermomonosporaceae(0.78),Actinocorallia(0.78),metagenome(0.61)	0.00705755	4.17703e-05	6075.78	2.48656	0.412093
OTU1394	Bacteria(1.00),Proteobacteria(1.00),Gammaproteobacteria(1.00),Legionellales(1.00),Legionellaceae(1.00),Legionella(1.00),uncultured_bacterium(0.89)	0.00542888	3.52331e-05	6064.79	2.64044	0.318966
OTU1613	Bacteria(1.00),Proteobacteria(1.00),Gammaproteobacteria(1.00),Cellvibrionales(0.99),Cellvibrionaceae(0.99),Cellvibrio(0.99),Cellvibrio_japonicus(0.07)	0.00380022	4.4277e-05	6052.87	2.87437	0.260042
OTU700	Bacteria(1.00),Firmicutes(1.00)	0.0108578	8.61643e-05	6045.65	2.31083	0.317738
OTU4000	unassigned	0.000542888	5.77261e-07	6032.91	3.78053	0
OTU3353	Bacteria(1.00),Proteobacteria(1.00),Alphaproteobacteria(1.00),Rickettsiales(1.00),Rickettsiaceae(1.00),Rickettsia(0.91),metagenome(0.70)	0.00271444	6.27562e-07	6025.82	2.46796	0.652339
OTU1446	Bacteria(1.00),Actinobacteriota(1.00),Actinobacteria(1.00),Corynebacteriales(1.00),Corynebacteriaceae(1.00),Corynebacterium(1.00),uncultured_bacterium(0.99)	0.00597177	2.77127e-05	6005.27	2.40422	0.466681
OTU2579	Bacteria(1.00),Firmicutes(1.00),Bacilli(1.00),Mycoplasmatales(1.00),Mycoplasmataceae(1.00),Mycoplasma(1.00),uncultured_bacterium(0.86)	0.00108578	0.000147359	6004.06	3.203	0.540884
OTU1448	Bacteria(1.00),Verrucomicrobiota(0.99),Chlamydiae(0.99),Chlamydiales(0.99),Parachlamydiaceae(0.65),Neochlamydia(0.20),metagenome(0.47)	0.00434311	2.63546e-05	5993.75	2.7546	0.360967
OTU2824	unassigned	0.000542888	1.79764e-06	5984.56	3.77703	0
OTU1206	Bacteria(1.00),Firmicutes(1.00)	0.00271444	0.000186976	5973.7	2.42766	0.761525
OTU1450	unassigned	0.00217155	4.33443e-05	5968.88	2.66233	0.67756
OTU1530	Bacteria(1.00),Proteobacteria(0.95),Gammaproteobacteria(0.95),Pseudomonadales(0.95),Pseudomonadaceae(0.95),Pseudomonas(0.95),Pseudomonas_brassicacearum(0.01)	0.034202	3.71554e-05	5941.26	1.65201	0.506919
OTU1567	Bacteria(1.00),Verrucomicrobiota(1.00),Verrucomicrobiae(1.00),Verrucomicrobiales(1.00),Verrucomicrobiaceae(1.00),Prosthecobacter(1.00),uncultured_bacterium(0.82)	0.00651466	4.68227e-05	5939.68	2.53812	0.402311
OTU957	Bacteria(1.00),Bacteroidota(1.00),Bacteroidia(1.00),Sphingobacteriales(1.00),Sphingobacteriaceae(1.00),Mucilaginibacter(0.89),Mucilaginibacter_myungsuensis(0.58)	0.0108578	7.01001e-05	5931.49	2.31652	0.361793
OTU1256	Bacteria(1.00),Planctomycetota(1.00),Planctomycetes(1.00),Isosphaerales(1.00),Isosphaeraceae(1.00),Aquisphaera(0.50),uncultured_bacterium(1.00)	0.0108578	1.85474e-05	5917.66	2.32834	0.337154
OTU2962	unassigned	0.00108578	1.24522e-06	5878.49	2.94288	0.81639
OTU1249	Bacteria(1.00),Actinobacteriota(1.00),Thermoleophilia(1.00),Solirubrobacterales(1.00),Solirubrobacteraceae(1.00),Solirubrobacter(0.99),uncultured_bacterium(0.99)	0.00651466	3.22134e-05	5865.3	2.4505	0.458281
OTU1493	Bacteria(1.00),Planctomycetota(1.00),Planctomycetes(1.00),Isosphaerales(1.00),Isosphaeraceae(1.00),Candidatus_Nostocoida(0.28),uncultured_bacterium(0.72)	0.00651466	1.23594e-05	5856.92	2.30718	0.540624
OTU2055	Bacteria(1.00),Proteobacteria(1.00),Alphaproteobacteria(1.00),Rhizobiales(1.00),Xanthobacteraceae(0.97),Afipia(0.93),uncultured_Rhodopseudomonas(0.87)	0.00542888	7.14147e-06	5852.41	2.54137	0.448082
OTU3064	Bacteria(1.00),Bacteroidota(1.00),Bacteroidia(1.00),Sphingobacteriales(1.00),Sphingobacteriaceae(1.00),Parapedobacter(1.00),uncultured_bacterium(0.97)	0.00162866	1.2278e-06	5845.1	2.92838	0.618226
OTU951	Bacteria(1.00),Proteobacteria(1.00),Gammaproteobacteria(1.00),Alteromonadales(1.00),Psychromonadaceae(1.00),Psychromonas(1.00),Psychromonas_arctica(0.67)	0.00705755	6.4046e-05	5837.79	2.51558	0.36171
OTU1707	Bacteria(1.00),Proteobacteria(0.95),Gammaproteobacteria(0.95),Enterobacterales(0.89),Yersiniaceae(0.82),Serratia(0.68),Serratia_sp.(0.35)	0.0200869	3.14264e-06	5836.85	1.83185	0.567633
OTU474	Bacteria(1.00),Proteobacteria(1.00),Alphaproteobacteria(1.00),Sphingomonadales(1.00),Sphingomonadaceae(1.00),Sphingomonas(1.00),Sphingomonas_sp.(0.34)	0.0157438	3.28929e-05	5835.74	2.07746	0.49906
OTU1197	unassigned	0.00434311	6.65349e-05	5817.45	2.69463	0.393106
OTU1485	Bacteria(1.00),Verrucomicrobiota(1.00),Verrucomicrobiae(1.00),Verrucomicrobiales(1.00),Rubritaleaceae(1.00),Luteolibacter(1.00),Haloferula_sp.(0.85)	0.00542888	3.92075e-06	5807.23	2.59757	0.399866
OTU1165	Bacteria(1.00),Proteobacteria(1.00),Gammaproteobacteria(1.00),Gammaproteobacteria_Incertae_Sedis(0.96),Unknown_Family(0.96),Unknown_Family(0.96),uncultured_soil(0.33)	0.00977199	2.34126e-05	5802.34	2.38907	0.326112
OTU1042	Bacteria(1.00),Bacteroidota(1.00),Bacteroidia(1.00),Flavobacteriales(1.00),Weeksellaceae(0.99),Cloacibacterium(0.72),uncultured_bacterium(0.95)	0.00542888	4.56091e-05	5800.36	2.33361	0.672317
OTU2612	Bacteria(1.00),Firmicutes(1.00),Bacilli(1.00),Paenibacillales(1.00),Paenibacillaceae(1.00),Paenibacillus(1.00),Paenibacillus_cisolokensis(0.99)	0.00162866	2.79739e-05	5799.12	2.96859	0.537264
OTU1227	Bacteria(1.00),Verrucomicrobiota(1.00),Verrucomicrobiae(1.00),Chthoniobacterales(1.00),Terrimicrobiaceae(1.00),Terrimicrobium(1.00),uncultured_Verrucomicrobia(0.30)	0.0114007	2.08907e-05	5797.29	2.33704	0.321466
OTU894	Bacteria(1.00),Proteobacteria(1.00),Alphaproteobacteria(1.00),Acetobacterales(1.00),Acetobacteraceae(1.00),Acidocella(0.53),uncultured_bacterium(0.96)	0.00977199	0.000138753	5784.67	2.25667	0.463848
OTU843	Bacteria(1.00),Actinobacteriota(1.00),Actinobacteria(1.00),Frankiales(0.99),Nakamurellaceae(0.97),Nakamurella(0.97),uncultured_bacterium(0.95)	0.00542888	1.59636e-05	5779.49	2.4904	0.4304
OTU1969	Bacteria(1.00),Firmicutes(1.00),Clostridia(1.00),Lachnospirales(1.00),Lachnospiraceae(0.99),Tyzzerella(0.98),uncultured_Eubacteriaceae(0.21)	0.00108578	1.4338e-06	5761.62	3.14454	0.587962
OTU4853	unassigned	0.000542888	4.32371e-07	5750	3.75967	0
OTU1399	Bacteria(1.00),Firmicutes(0.94),Bacilli(0.87),Bacillales(0.08),Bacillaceae(0.08),Bacillus(0.06),Bacillus_cereus(0.04)	0.000542888	2.05597e-06	5742.18	3.75908	0
OTU1352	Bacteria(1.00),Bacteroidota(1.00),Bacteroidia(1.00),Sphingobacteriales(1.00),Sphingobacteriaceae(1.00),Pedobacter(0.99),Pedobacter_luteus(0.33)	0.00434311	1.31071e-05	5734.34	2.68084	0.492993
OTU1406	Bacteria(1.00),Planctomycetota(1.00),Planctomycetes(1.00),Gemmatales(1.00),Gemmataceae(1.00),uncultured(1.00),uncultured_bacterium(0.99)	0.00542888	2.00158e-05	5719.6	2.49876	0.44489
OTU1484	Bacteria(1.00),Firmicutes(1.00)	0.00868621	4.39232e-05	5713.92	2.36997	0.381736
OTU1225	Bacteria(1.00),Actinobacteriota(1.00),Actinobacteria(0.99),Frankiales(0.74),Frankiaceae(0.41),Jatrophihabitans(0.41),Jatrophihabitans_sp.(0.02)	0.0103149	1.9984e-05	5712.73	2.33446	0.344653
OTU907	Bacteria(1.00),Actinobacteriota(1.00),Thermoleophilia(1.00),Gaiellales(1.00),uncultured(1.00),uncultured(1.00),uncultured_bacterium(1.00)	0.00705755	2.91047e-05	5708.66	2.35537	0.470984
OTU1282	Bacteria(1.00),Planctomycetota(1.00),Planctomycetes(1.00),Isosphaerales(1.00),Isosphaeraceae(1.00),Aquisphaera(0.09),uncultured_Singulisphaera(0.03)	0.0119435	3.32915e-05	5660.99	2.21165	0.393084
OTU1152	Bacteria(1.00),Bacteroidota(1.00),Bacteroidia(1.00),Bacteroidales(1.00),Muribaculaceae(1.00),Muribaculaceae(1.00),uncultured_bacterium(0.87)	0.00542888	1.6594e-05	5660.57	2.30212	0.590431
OTU1466	Bacteria(1.00),Proteobacteria(1.00),Alphaproteobacteria(1.00),Acetobacterales(0.71),Acetobacteraceae(0.71),Roseomonas(0.71),Roseomonas_sp.(0.57)	0.0114007	1.6447e-05	5660.42	2.16269	0.507316
OTU1460	Bacteria(1.00),Proteobacteria(1.00),Alphaproteobacteria(1.00),Rhizobiales(1.00),Beijerinckiaceae(1.00),Microvirga(0.99),uncultured_bacterium(0.48)	0.0103149	2.25442e-05	5654.39	2.31567	0.372931
OTU1648	Bacteria(1.00),Actinobacteriota(0.98),Coriobacteriia(0.98),Coriobacteriales(0.98),Eggerthellaceae(0.96),Enterorhabdus(0.95),uncultured_bacterium(0.95)	0.00651466	4.90647e-05	5649.56	2.56708	0.281064
OTU1348	Bacteria(1.00),Proteobacteria(0.99),Gammaproteobacteria(0.99),Burkholderiales(0.97),Burkholderiaceae(0.95),uncultured(0.98),uncultured_Burkholderiaceae(0.94)	0.00705755	2.10658e-05	5647.44	2.3979	0.449803
OTU306	Bacteria(1.00),Proteobacteria(1.00),Alphaproteobacteria(1.00),Rhizobiales(1.00),Beijerinckiaceae(1.00),Methylobacterium-Methylorubrum(0.96),uncultured_bacterium(0.17)	0.0124864	3.67618e-05	5643.03	2.18455	0.455198
OTU1169	unassigned	0.00217155	1.05192e-05	5634.82	3.06082	0.304598
OTU1194	Bacteria(1.00),Firmicutes(1.00),Bacilli(1.00),Lactobacillales(1.00),Carnobacteriaceae(0.99),Atopostipes(0.98),uncultured_bacterium(0.82)	0.00651466	2.65271e-05	5625.65	2.53959	0.390669
OTU2912	Bacteria(1.00),Proteobacteria(0.99),Gammaproteobacteria(0.99),Pseudomonadales(0.97),Pseudomonadaceae(0.97),Pseudomonas(0.97),uncultured_bacterium(0.15)	0.000542888	1.68167e-06	5598.46	3.74807	0
OTU2294	Bacteria(1.00),Proteobacteria(0.98),Alphaproteobacteria(0.92),Rickettsiales(0.90),Anaplasmataceae(0.90),Wolbachia(0.90),Wolbachia_endosymbiont(0.52)	0.00108578	3.9625e-07	5594	3.01543	0.716563
OTU1691	Bacteria(1.00),Actinobacteriota(1.00),Actinobacteria(1.00),Corynebacteriales(1.00),Dietziaceae(1.00),Dietzia(1.00),Dietzia_cinnamea(1.00)	0.00651466	3.56973e-05	5577.13	2.56176	0.31185
OTU817	Bacteria(1.00),Proteobacteria(1.00),Gammaproteobacteria(1.00),Gammaproteobacteria_Incertae_Sedis(1.00),Unknown_Family(1.00),Unknown_Family(1.00),uncultured_gamma(1.00)	0.00542888	7.59381e-06	5576.3	2.47826	0.458902
OTU1210	Bacteria(1.00),Proteobacteria(1.00),Gammaproteobacteria(1.00),Burkholderiales(1.00),Burkholderiaceae(1.00),uncultured(1.00),uncultured_Burkholderiaceae(1.00)	0.00814332	4.13075e-05	5555.12	2.40858	0.371108
OTU1120	Bacteria(1.00),Bacteroidota(1.00),Bacteroidia(1.00),Flavobacteriales(1.00),Flavobacteriaceae(1.00),Myroides(1.00),bacterium_enrichment(0.71)	0.00705755	3.21171e-05	5543.03	2.52932	0.299887
OTU1183	Bacteria(1.00),Proteobacteria(1.00),Alphaproteobacteria(1.00),Rhodobacterales(1.00),Rhodobacteraceae(1.00),Gemmobacter(0.04),uncultured_bacterium(0.72)	0.00542888	7.59582e-06	5538.39	2.49302	0.611453
OTU4169	Bacteria(1.00),Proteobacteria(1.00),Gammaproteobacteria(1.00),Aeromonadales(0.02),Aeromonadaceae(0.02),Aeromonas(0.02),uncultured_bacterium(0.22)	0.00108578	3.1965e-07	5528.03	2.87087	0.863641
OTU2337	Bacteria(1.00),Bacteroidota(1.00),Bacteroidia(1.00),Flavobacteriales(1.00),Weeksellaceae(0.99),Chryseobacterium(0.35),uncultured_bacterium(0.40)	0.00271444	4.06827e-05	5524.4	2.86239	0.409262
OTU1093	Bacteria(1.00),Proteobacteria(1.00),Alphaproteobacteria(1.00),Acetobacterales(1.00),Acetobacteraceae(0.99),Roseomonas(0.21),Roseomonas_sp.(0.09)	0.00814332	4.14288e-05	5521.38	2.4172	0.379098
OTU1531	Bacteria(1.00),Proteobacteria(1.00),Gammaproteobacteria(1.00),Legionellales(1.00),Legionellaceae(1.00),Legionella(1.00),uncultured_bacterium(0.37)	0.00977199	4.19462e-05	5521.06	2.3474	0.389198
OTU1291	Bacteria(1.00),Bacteroidota(1.00),Bacteroidia(1.00),Cytophagales(1.00),Cytophagaceae(1.00),Rhodocytophaga(1.00),uncultured_bacterium(0.73)	0.00217155	5.83467e-05	5517.89	2.5779	0.661411
OTU1863	unassigned	0.00488599	1.24943e-05	5513.57	1.98292	0.8008
OTU459	Bacteria(1.00),Bacteroidota(1.00),Bacteroidia(1.00),Chitinophagales(1.00),Chitinophagaceae(1.00),Asinibacterium(0.03),uncultured_bacterium(0.66)	0.0130293	3.47814e-05	5510.31	2.12605	0.50117
OTU776	Bacteria(1.00),Firmicutes(1.00),Bacilli(1.00),Mycoplasmatales(1.00),Mycoplasmataceae(1.00),Candidatus_Bacilloplasma(0.73),uncultured_bacterium(0.60)	0.00271444	0.000168421	5496.55	2.77387	0.518259
OTU3763	Bacteria(1.00),Proteobacteria(1.00),Gammaproteobacteria(1.00),Pseudomonadales(0.75),Pseudomonadaceae(0.75),Pseudomonas(0.75),Pseudomonas_sp.(0.52)	0.00271444	3.97751e-06	5457.3	2.43289	0.665964
OTU775	Bacteria(1.00),Proteobacteria(1.00),Gammaproteobacteria(1.00),Diplorickettsiales(1.00),Diplorickettsiaceae(1.00),Rickettsiella(1.00),uncultured_bacterium(0.90)	0.019544	8.83676e-05	5442.11	1.86553	0.565473
OTU1092	Bacteria(1.00),Firmicutes(1.00),Bacilli(1.00),Lactobacillales(1.00),Lactobacillaceae(1.00),Lactobacillus(1.00),uncultured_Lactobacillus(1.00)	0.00651466	0.000200738	5442.05	2.42066	0.46179
OTU1665	Bacteria(1.00),Actinobacteriota(1.00),Actinobacteria(1.00),Micrococcales(1.00),Micrococcaceae(1.00),Arthrobacter(0.22),Arthrobacter_sp.(0.78)	0.00162866	5.61236e-06	5441.52	2.79442	0.730675
OTU3240	Bacteria(1.00),Proteobacteria(1.00),Gammaproteobacteria(1.00),Cardiobacteriales(0.99),Wohlfahrtiimonadaceae(0.99),Koukoulia(0.89),Koukoulia_aurantiaca(0.89)	0.00434311	2.13567e-05	5438.17	2.10834	0.694691
OTU2205	Bacteria(1.00),Proteobacteria(1.00),Gammaproteobacteria(1.00),Pseudomonadales(0.99),Pseudomonadaceae(0.99),Pseudomonas(0.99),Pseudomonas_fulva(0.01)	0.00162866	5.65783e-07	5433.08	2.71446	0.742032
OTU1799	Bacteria(1.00),Bacteroidota(1.00),Bacteroidia(1.00),Chitinophagales(1.00),Chitinophagaceae(1.00),Taibaiella(1.00),uncultured_bacterium(1.00)	0.00217155	1.87638e-05	5422.68	2.81212	0.595093
OTU876	Bacteria(1.00),Actinobacteriota(1.00),Actinobacteria(1.00),Micrococcales(0.93),Promicromonosporaceae(0.66),Isoptericola(0.57),uncultured_bacterium(0.66)	0.0103149	6.73198e-05	5411.39	2.28627	0.443211
OTU4024	Bacteria(1.00),Proteobacteria(1.00),Gammaproteobacteria(1.00),Pseudomonadales(0.99),Pseudomonadaceae(0.99),Pseudomonas(0.99),uncultured_bacterium(0.18)	0.000542888	1.99697e-07	5405.41	3.73283	0
OTU1262	Bacteria(1.00),Bacteroidota(1.00),Bacteroidia(1.00),Cytophagales(1.00),Spirosomaceae(1.00),Spirosoma(1.00),uncultured_Bacteroidetes(0.34)	0.00651466	6.68095e-05	5400.39	2.43722	0.486829
OTU942	Bacteria(1.00),Actinobacteriota(1.00),Actinobacteria(1.00),Frankiales(1.00),Acidothermaceae(1.00),Acidothermus(1.00),Actinomycetales_bacterium(0.26)	0.00705755	4.63847e-05	5400.35	2.4275	0.443974
OTU1161	Bacteria(1.00),Proteobacteria(1.00),Gammaproteobacteria(1.00),Xanthomonadales(1.00),Xanthomonadaceae(1.00),uncultured(0.97),uncultured_gamma(0.57)	0.00868621	1.88973e-05	5389.21	2.33651	0.398249
OTU1455	Bacteria(1.00),Proteobacteria(1.00),Gammaproteobacteria(1.00),Acidiferrobacterales(1.00),Acidiferrobacteraceae(1.00),uncultured(1.00),uncultured_bacterium(1.00)	0.00651466	4.55179e-05	5375.24	2.54754	0.341102
OTU1770	Bacteria(1.00),Proteobacteria(1.00),Gammaproteobacteria(1.00),Legionellales(1.00),Legionellaceae(1.00),Legionella(1.00),Legionella_sp.(0.87)	0.00488599	3.35743e-05	5361.83	2.63071	0.374036
OTU966	Bacteria(1.00),Verrucomicrobiota(1.00),Verrucomicrobiae(1.00),Chthoniobacterales(1.00),Terrimicrobiaceae(1.00),Terrimicrobium(1.00),metagenome(0.93)	0.0108578	9.79667e-05	5355.46	2.30644	0.324072
OTU846	Bacteria(1.00),Proteobacteria(1.00),Alphaproteobacteria(1.00),Reyranellales(1.00),Reyranellaceae(1.00),Reyranella(1.00),metagenome(0.84)	0.00868621	3.19512e-05	5349.69	2.41352	0.318348
OTU418	Bacteria(1.00),Actinobacteriota(1.00),Actinobacteria(1.00),Corynebacteriales(1.00),Corynebacteriaceae(1.00),Corynebacterium(0.99),uncultured_bacterium(0.99)	0.0108578	1.58089e-05	5343.5	2.06449	0.633098
OTU934	Bacteria(1.00),Proteobacteria(1.00),Alphaproteobacteria(1.00),Micropepsales(1.00),Micropepsaceae(1.00),uncultured(0.97),bacterium_Ellin335(0.24)	0.0130293	5.87174e-05	5342.56	2.22735	0.328731
OTU1879	Bacteria(1.00),Actinobacteriota(1.00),Actinobacteria(1.00),Corynebacteriales(1.00),Nocardiaceae(1.00),Nocardia(1.00),Nocardia_sp.(0.96)	0.00760043	4.18501e-05	5326.72	2.16158	0.680166
OTU1986	unassigned	0.00325733	1.8637e-05	5292.04	2.796	0.354855
OTU1724	Bacteria(1.00),Proteobacteria(1.00),Alphaproteobacteria(1.00),Rhizobiales(1.00),Rhizobiales_Incertae_Sedis(1.00),uncultured(1.00),uncultured_bacterium(0.98)	0.00705755	1.35662e-05	5269.64	2.4057	0.426662
OTU1380	Bacteria(1.00),Verrucomicrobiota(1.00),Verrucomicrobiae(1.00),Chthoniobacterales(1.00),Terrimicrobiaceae(1.00),Terrimicrobium(1.00),uncultured_Verrucomicrobiales(0.80)	0.00868621	3.79703e-05	5260.95	2.32787	0.448861
OTU1954	Bacteria(1.00),Proteobacteria(1.00),Alphaproteobacteria(1.00),Rhizobiales(1.00),Xanthobacteraceae(1.00),Azorhizobium(0.91),Xanthobacteraceae_bacterium(0.91)	0.00651466	3.77629e-06	5257.02	2.48704	0.347462
OTU6012	Bacteria(1.00),Proteobacteria(1.00),Gammaproteobacteria(1.00),Enterobacterales(0.97),Yersiniaceae(0.56),Serratia(0.55),Serratia_marcescens(0.23)	0.000542888	3.47989e-07	5243.45	3.71962	0
OTU707	Bacteria(1.00),Bacteroidota(0.98),Bacteroidia(0.98),Bacteroidales(0.96),Muribaculaceae(0.94),Muribaculaceae(0.94),uncultured_bacterium(0.95)	0.00977199	4.32884e-05	5235.57	2.31744	0.361607
OTU4544	unassigned	0.00217155	3.99695e-05	5234.61	3.09659	0.135724
OTU2309	Bacteria(1.00),Proteobacteria(0.99)	0.000542888	8.60298e-06	5221.62	3.7178	0
OTU1301	Bacteria(1.00),Actinobacteriota(1.00),Actinobacteria(1.00),Corynebacteriales(0.97),Corynebacteriales_Incertae_Sedis(0.39),Tomitella(0.39),Tomitella_sp.(0.27)	0.00705755	1.65182e-05	5217.75	2.42247	0.363086
OTU2244	Bacteria(1.00),Proteobacteria(1.00),Gammaproteobacteria(1.00),Pseudomonadales(1.00),Pseudomonadaceae(1.00),Pseudomonas(1.00),uncultured_bacterium(0.03)	0.0228013	1.30301e-05	5215.37	1.5721	0.606547
OTU1503	Bacteria(1.00),Bacteroidota(1.00),Bacteroidia(1.00),Chitinophagales(1.00),Chitinophagaceae(1.00),Chitinophaga(1.00),Chitinophaga_longshanensis(0.01)	0.00705755	5.49999e-05	5208.7	2.46391	0.381782
OTU1379	Bacteria(1.00),Firmicutes(0.97)	0.00325733	1.9856e-05	5206.52	2.68843	0.435578
OTU1495	Bacteria(1.00),Actinobacteriota(1.00),Thermoleophilia(1.00),Solirubrobacterales(0.52),Solirubrobacteraceae(0.52),Conexibacter(0.52),uncultured_actinobacterium(0.52)	0.00868621	5.75865e-05	5204.98	2.27777	0.42452
OTU1033	Bacteria(1.00),Acidobacteriota(1.00)	0.0114007	2.18165e-05	5191.23	2.26386	0.326926
OTU1181	Bacteria(1.00),Proteobacteria(1.00),Alphaproteobacteria(1.00),Acetobacterales(1.00),Acetobacteraceae(1.00),Saccharibacter(1.00),uncultured_Acetobacteraceae(1.00)	0.0092291	0.000123182	5187.18	2.38897	0.292522
OTU782	unassigned	0.00217155	8.38301e-06	5182.36	2.93295	0.402627
OTU512	Bacteria(1.00),Firmicutes(1.00),Bacilli(1.00),Bacillales(1.00),Bacillaceae(1.00),Ureibacillus(1.00),Ureibacillus_thermosphaericus(0.45)	0.00108578	2.27728e-05	5177.19	2.84549	0.860426
OTU1235	Bacteria(1.00),Proteobacteria(1.00),Gammaproteobacteria(1.00),Gammaproteobacteria_Incertae_Sedis(1.00),Unknown_Family(1.00),Unknown_Family(1.00),uncultured_bacterium(0.63)	0.00651466	1.93443e-05	5174.03	2.43881	0.452847
OTU930	Bacteria(1.00),Actinobacteriota(1.00),Actinobacteria(1.00),Propionibacteriales(1.00),Nocardioidaceae(1.00),uncultured(1.00),uncultured_bacterium(1.00)	0.0103149	4.56053e-05	5165.05	2.32912	0.304284
OTU883	Bacteria(1.00),Verrucomicrobiota(1.00),Verrucomicrobiae(1.00),Verrucomicrobiales(1.00),Verrucomicrobiaceae(1.00),uncultured(1.00),uncultured_verrucomicrobium(0.66)	0.0168295	3.59618e-05	5153.2	2.04582	0.411626
OTU299	Bacteria(1.00),Proteobacteria(1.00),Gammaproteobacteria(1.00),Pseudomonadales(1.00),Moraxellaceae(1.00),Moraxella(0.99),Moraxella_porci(0.87)	0.00542888	2.77965e-05	5150.86	2.49802	0.460469
OTU1342	Bacteria(1.00),Proteobacteria(1.00),Gammaproteobacteria(1.00),Burkholderiales(1.00),Burkholderiaceae(1.00),Ralstonia(1.00),Ralstonia_solanacearum(1.00)	0.019544	8.88699e-05	5150.11	1.8469	0.550613
OTU1679	Bacteria(1.00),Actinobacteriota(1.00),Thermoleophilia(1.00),Solirubrobacterales(1.00),Solirubrobacteraceae(1.00),Solirubrobacter(1.00),uncultured_bacterium(0.66)	0.00271444	9.13805e-06	5147.33	2.7003	0.562463
OTU2318	unassigned	0.00108578	1.52616e-05	5145.67	2.5747	1.13441
OTU1059	Bacteria(1.00),Actinobacteriota(1.00),Acidimicrobiia(1.00),IMCC26256(1.00),IMCC26256(1.00),IMCC26256(1.00),metagenome(0.58)	0.00760043	4.243e-05	5145.36	2.45427	0.324974
OTU1233	Bacteria(1.00),Bacteroidota(1.00),Bacteroidia(1.00),Bacteroidales(1.00),Porphyromonadaceae(1.00),Porphyromonas(1.00),uncultured_bacterium(1.00)	0.00705755	6.44672e-05	5143.95	2.45463	0.366942
OTU1357	Bacteria(1.00),Proteobacteria(1.00),Alphaproteobacteria(1.00),Acetobacterales(1.00),Acetobacteraceae(1.00),Acidisoma(0.98),metagenome(0.27)	0.0103149	4.7262e-05	5126.75	2.10071	0.551987
OTU3087	unassigned	0.000542888	1.53669e-06	5115.83	3.70892	0
OTU3919	unassigned	0.00162866	9.29827e-07	5100.45	1.88211	1.29217
OTU1110	Bacteria(1.00),Campilobacterota(1.00),Campylobacteria(1.00),Campylobacterales(1.00),Arcobacteraceae(1.00),Arcobacter(1.00),uncultured_bacterium(0.43)	0.00760043	1.57347e-05	5098.46	2.32263	0.370854
OTU812	Bacteria(1.00),Bacteroidota(1.00),Bacteroidia(1.00),Bacteroidales(1.00),Prevotellaceae(1.00),Prevotella(1.00),uncultured_bacterium(0.92)	0.00977199	5.0416e-05	5091.57	2.20219	0.534305
OTU1162	Bacteria(1.00),Actinobacteriota(1.00),Thermoleophilia(1.00),Gaiellales(1.00),uncultured(1.00),uncultured(1.00),uncultured_bacterium(0.89)	0.00597177	4.04072e-05	5089.77	2.35088	0.434158
OTU704	Bacteria(1.00),Actinobacteriota(1.00),Actinobacteria(1.00),Micrococcales(1.00),Dermacoccaceae(0.98),Kytococcus(0.97),Kytococcus_sedentarius(0.97)	0.00651466	5.00865e-05	5073.02	2.38993	0.494662
OTU2642	unassigned	0.00380022	1.92883e-05	5072.79	2.24222	0.685017
OTU3911	Bacteria(1.00),Proteobacteria(1.00),Gammaproteobacteria(1.00),Enterobacterales(0.16),Pectobacteriaceae(0.01),Pectobacterium(0.01),Pectobacterium_carotovorum(0.01)	0.00162866	2.37143e-07	5072.25	2.98191	0.515333
OTU558	Bacteria(1.00),Bacteroidota(1.00),Bacteroidia(1.00),Flavobacteriales(1.00),Weeksellaceae(1.00),Empedobacter(1.00),Empedobacter_falsenii(0.29)	0.00705755	1.12761e-05	5063.93	2.31105	0.505317
OTU1666	Bacteria(1.00),Verrucomicrobiota(1.00),Chlamydiae(1.00),Chlamydiales(1.00),Parachlamydiaceae(0.96),Neochlamydia(0.30),Parachlamydiaceae_bacterium(0.01)	0.00542888	1.14686e-05	5056.17	2.55525	0.378312
OTU1022	Bacteria(1.00),Actinobacteriota(1.00),Acidimicrobiia(1.00),Microtrichales(1.00),Ilumatobacteraceae(1.00),CL500-29_marine_group(0.62),metagenome(0.20)	0.0211726	5.23984e-05	5038.47	2.01014	0.314039
OTU2138	unassigned	0.00434311	5.53102e-05	5008.73	2.32293	0.52492
OTU1586	Bacteria(1.00),Proteobacteria(1.00),Gammaproteobacteria(1.00),Diplorickettsiales(0.97),Diplorickettsiaceae(0.97),uncultured(0.98),uncultured_bacterium(0.90)	0.00434311	1.91314e-05	4999.73	2.3545	0.607895
OTU1222	Bacteria(1.00),WPS-2(1.00)	0.0108578	3.47603e-05	4996.03	2.30773	0.287015
OTU317	Bacteria(1.00),Bdellovibrionota(1.00)	0.0135722	9.55285e-05	4977.02	2.00653	0.534941
OTU22	Bacteria(1.00),Proteobacteria(1.00),Gammaproteobacteria(1.00),Pseudomonadales(1.00),Moraxellaceae(1.00),Enhydrobacter(1.00),Moraxella_osloensis(0.58)	0.0304017	6.25184e-05	4975.45	1.66034	0.51581
OTU2532	Bacteria(1.00),Proteobacteria(1.00),Gammaproteobacteria(1.00),Legionellales(0.99),Legionellaceae(0.99),Legionella(0.99),uncultured_bacterium(0.69)	0.00217155	2.64408e-05	4972.8	2.66258	0.583679
OTU1037	Bacteria(1.00),Proteobacteria(1.00),Alphaproteobacteria(1.00),Sphingomonadales(1.00),Sphingomonadaceae(1.00),Novosphingobium(1.00),uncultured_bacterium(1.00)	0.00597177	9.48442e-05	4969.91	2.42195	0.413222
OTU864	Bacteria(1.00),Firmicutes(1.00),Clostridia(1.00),Clostridiales(1.00),Clostridiaceae(1.00),Youngiibacter(0.99),uncultured_bacterium(0.90)	0.00542888	5.79096e-05	4951.77	2.06386	0.74541
OTU353	Bacteria(1.00),Proteobacteria(1.00),Alphaproteobacteria(1.00),Acetobacterales(1.00),Acetobacteraceae(1.00),Acidiphilium(1.00),Acetobacteraceae_bacterium(0.56)	0.0184582	7.8505e-05	4940.37	1.95652	0.409262
OTU1237	Bacteria(1.00),Proteobacteria(1.00),Gammaproteobacteria(1.00),Burkholderiales(1.00),Neisseriaceae(1.00),Eikenella(0.32),uncultured_bacterium(0.97)	0.00325733	3.1112e-06	4929.95	2.59056	0.542231
OTU2622	unassigned	0.00108578	5.49417e-06	4922.44	3.17232	0.473346
OTU760	Bacteria(1.00),Proteobacteria(1.00),Gammaproteobacteria(1.00),Burkholderiales(1.00),Methylophilaceae(1.00),Methylophilus(0.96),Methylotenera_sp.(0.59)	0.000542888	7.99929e-06	4920.24	3.69199	0
OTU2033	Bacteria(1.00),Bacteroidota(1.00),Bacteroidia(1.00),Cytophagales(1.00),Spirosomaceae(1.00),Spirosoma(1.00),Spirosoma_soli(0.19)	0.00380022	1.09547e-05	4914.78	2.74758	0.337019
OTU1801	Bacteria(1.00),Firmicutes(1.00),Clostridia(1.00),Lachnospirales(1.00),Lachnospiraceae(1.00),Agathobacter(1.00),uncultured_bacterium(1.00)	0.00434311	5.80785e-05	4901.76	2.46525	0.509058
OTU1731	Bacteria(1.00),Proteobacteria(1.00),Gammaproteobacteria(1.00),Diplorickettsiales(1.00),Diplorickettsiaceae(1.00),Aquicella(1.00),uncultured_bacterium(0.70)	0.00542888	1.51335e-05	4895.84	2.53529	0.429992
OTU863	Bacteria(1.00),Proteobacteria(1.00),Gammaproteobacteria(1.00),Burkholderiales(1.00),Comamonadaceae(1.00),Tepidimonas(0.80),uncultured_bacterium(0.53)	0.0157438	6.42268e-05	4887.92	1.88869	0.582263
OTU2476	Bacteria(1.00),Proteobacteria(0.95),Gammaproteobacteria(0.95),Pseudomonadales(0.89),Pseudomonadaceae(0.89),Pseudomonas(0.89),Pseudomonas_sp.(0.10)	0.000542888	3.31128e-07	4881.18	3.68852	0
OTU3417	unassigned	0.00162866	7.61271e-07	4873.12	3.18026	0.168513
OTU1127	Bacteria(1.00),Firmicutes(1.00),Clostridia(1.00),Lachnospirales(1.00),Lachnospiraceae(1.00),Lachnospiraceae_NK4A136_group(0.98),uncultured_bacterium(1.00)	0.0103149	3.38306e-05	4859.6	2.23018	0.334133
OTU1255	Bacteria(1.00),Verrucomicrobiota(1.00),Verrucomicrobiae(1.00),Opitutales(0.35),Puniceicoccaceae(0.35),Cerasicoccus(0.35),Coraliomargarita_sp.(0.35)	0.00868621	2.47117e-05	4846.77	2.35523	0.343535
OTU1207	Bacteria(1.00),Proteobacteria(1.00),Alphaproteobacteria(1.00),Acetobacterales(1.00),Acetobacteraceae(1.00),Roseomonas(0.98),uncultured_bacterium(0.07)	0.0103149	3.59446e-05	4843.94	2.28018	0.357005
OTU943	Bacteria(1.00),Proteobacteria(1.00),Gammaproteobacteria(1.00),Diplorickettsiales(1.00),Diplorickettsiaceae(1.00),uncultured(1.00),agricultural_soil(0.73)	0.00597177	1.82254e-05	4834.27	2.18246	0.634544
OTU654	Bacteria(1.00),Bacteroidota(1.00),Bacteroidia(1.00),Chitinophagales(1.00),Chitinophagaceae(1.00),Segetibacter(0.95),uncultured_bacterium(0.73)	0.00162866	7.51093e-06	4829.12	2.68997	0.712455
OTU1260	Bacteria(1.00),Actinobacteriota(1.00),Actinobacteria(1.00),Pseudonocardiales(1.00),Pseudonocardiaceae(1.00),Crossiella(0.98),uncultured_Pseudonocardia(0.44)	0.00542888	4.95294e-05	4824.76	2.53183	0.387424
OTU984	Bacteria(1.00),Proteobacteria(1.00),Gammaproteobacteria(1.00),Vibrionales(1.00),Vibrionaceae(1.00),Photobacterium(1.00),Photobacterium_leiognathi(0.60)	0.00434311	0.00011607	4818.15	2.63877	0.376136
OTU1585	Bacteria(1.00),Proteobacteria(1.00),Gammaproteobacteria(1.00),Legionellales(1.00),Legionellaceae(1.00),Legionella(1.00),uncultured_gamma(0.20)	0.00760043	4.78745e-05	4807	2.44196	0.286012
OTU1003	Bacteria(1.00),Firmicutes(1.00),Bacilli(1.00),Thermoactinomycetales(1.00),Thermoactinomycetaceae(1.00),Planifilum(0.97),Planifilum_composti(0.96)	0.00705755	8.15473e-05	4792.35	2.49738	0.239597
OTU1395	Bacteria(1.00),Proteobacteria(1.00),Gammaproteobacteria(1.00),Diplorickettsiales(1.00),Diplorickettsiaceae(1.00),uncultured(1.00),uncultured_bacterium(0.73)	0.00434311	2.82046e-05	4791.66	2.49601	0.49759
OTU3542	Bacteria(1.00),Proteobacteria(1.00),Gammaproteobacteria(1.00),Legionellales(1.00),Legionellaceae(1.00),Legionella(1.00),uncultured_bacterium(0.90)	0.00108578	2.79842e-05	4786.77	3.12471	0.516906
OTU875	Bacteria(1.00),Proteobacteria(1.00),Alphaproteobacteria(1.00),Acetobacterales(1.00),Acetobacteraceae(1.00),Acidocella(0.50),uncultured_bacterium(0.87)	0.0114007	3.2881e-05	4780.97	2.23787	0.331704
OTU2334	Bacteria(1.00),Firmicutes(1.00),Bacilli(1.00),Entomoplasmatales(1.00),type_III(1.00),type_III(1.00),uncultured_Mollicutes(1.00)	0.000542888	4.93936e-07	4770.02	3.67852	0
OTU1009	Bacteria(1.00),Actinobacteriota(1.00),Actinobacteria(1.00),Propionibacteriales(1.00),Nocardioidaceae(1.00),Nocardioides(1.00),Nocardioides_sp.(0.35)	0.00977199	2.50067e-05	4756.31	2.27481	0.456877
OTU1474	Bacteria(1.00),Bacteroidota(1.00),Bacteroidia(1.00),Chitinophagales(1.00),Chitinophagaceae(1.00),Edaphobaculum(1.00),uncultured_bacterium(1.00)	0.00977199	2.03293e-05	4745.91	2.30497	0.298427
OTU1340	Bacteria(1.00),Proteobacteria(1.00),Gammaproteobacteria(1.00),Burkholderiales(1.00),Methylophilaceae(1.00),uncultured(0.99),metagenome(0.99)	0.00597177	1.29546e-05	4742.59	2.4546	0.404998
OTU1385	Bacteria(1.00),Actinobacteriota(1.00),Actinobacteria(1.00),Frankiales(1.00),Frankiaceae(1.00),Jatrophihabitans(1.00),uncultured_bacterium(1.00)	0.0173724	2.20453e-05	4733.64	1.90121	0.508903
OTU900	Bacteria(1.00),Actinobacteriota(1.00),Acidimicrobiia(1.00),IMCC26256(1.00),IMCC26256(1.00),IMCC26256(1.00),uncultured_bacterium(1.00)	0.00705755	0.000168224	4730.26	2.42972	0.317791
OTU2155	Bacteria(1.00),Proteobacteria(1.00),Gammaproteobacteria(1.00),Legionellales(1.00),Legionellaceae(1.00),Legionella(1.00),uncultured_bacterium(0.59)	0.00162866	3.18695e-05	4728.36	2.90906	0.490411
OTU1020	Bacteria(1.00),Planctomycetota(1.00),Planctomycetes(1.00),Isosphaerales(1.00),Isosphaeraceae(1.00),uncultured(0.90),uncultured_bacterium(0.24)	0.00760043	2.73563e-05	4727.91	2.31902	0.454355
OTU1816	Bacteria(1.00),Proteobacteria(1.00),Gammaproteobacteria(1.00),Legionellales(1.00),Legionellaceae(1.00),Legionella(1.00),uncultured_bacterium(0.67)	0.00760043	1.69812e-05	4723.54	2.37321	0.418832
OTU1794	Bacteria(1.00),Proteobacteria(1.00),Alphaproteobacteria(1.00),Rhizobiales(1.00),Xanthobacteraceae(1.00),uncultured(0.77),uncultured_Pseudolabrys(0.01)	0.00325733	1.21033e-05	4716.33	2.26973	0.652246
OTU887	Bacteria(1.00),Acidobacteriota(1.00)	0.00814332	3.79038e-05	4714.4	2.32918	0.367806
OTU2341	Bacteria(1.00),Proteobacteria(0.99),Alphaproteobacteria(0.99),Rickettsiales(0.99),Anaplasmataceae(0.99),Wolbachia(0.99),uncultured_Wolbachia(0.27)	0.000542888	4.88055e-07	4713.23	3.67332	0
OTU960	Bacteria(1.00),Proteobacteria(1.00),Alphaproteobacteria(1.00),Rhizobiales(1.00),Xanthobacteraceae(1.00),Pseudolabrys(0.99),uncultured_bacterium(0.97)	0.00977199	1.67984e-05	4700.16	2.30656	0.306032
OTU3006	Bacteria(1.00),Actinobacteriota(1.00),Actinobacteria(1.00),Propionibacteriales(1.00),Nocardioidaceae(1.00),Aeromicrobium(0.95),Aeromicrobium_ginsengisoli(0.30)	0.00434311	2.1537e-06	4694.58	2.45615	0.579979
OTU1830	Bacteria(1.00),Actinobacteriota(1.00),Thermoleophilia(1.00),Gaiellales(1.00),uncultured(1.00),uncultured(1.00),metagenome(1.00)	0.00380022	8.1519e-06	4693.11	2.57138	0.438683
OTU5827	Bacteria(1.00),Proteobacteria(1.00),Gammaproteobacteria(1.00),Enterobacterales(0.98),Enterobacteriaceae(0.84),Escherichia-Shigella(0.84),uncultured_bacterium(0.88)	0.000542888	3.2766e-07	4687.5	3.67094	0
OTU1102	Bacteria(1.00),Acidobacteriota(1.00)	0.00814332	3.44099e-05	4685.99	2.35851	0.398588
OTU1167	Bacteria(1.00),Bacteroidota(1.00),Bacteroidia(1.00),Chitinophagales(1.00),Chitinophagaceae(1.00),Aurantisolimonas(1.00),uncultured_bacterium(0.97)	0.0108578	8.05213e-05	4675.84	2.27754	0.265795
OTU1961	Bacteria(1.00),Verrucomicrobiota(1.00),Verrucomicrobiae(1.00),Chthoniobacterales(1.00),Chthoniobacteraceae(0.98),LD29(0.94),uncultured_bacterium(1.00)	0.00651466	2.6005e-05	4642.59	2.44718	0.315907
OTU1618	Bacteria(1.00),Verrucomicrobiota(1.00),Verrucomicrobiae(1.00),Chthoniobacterales(1.00),Chthoniobacteraceae(1.00),Chthoniobacter(1.00),uncultured_bacterium(0.84)	0.00868621	1.11145e-05	4634.66	2.29375	0.425946
OTU1341	Bacteria(1.00),Actinobacteriota(1.00),Actinobacteria(1.00),Pseudonocardiales(0.91),Pseudonocardiaceae(0.91),Actinophytocola(0.76),uncultured_bacterium(0.66)	0.0374593	4.47908e-05	4628.85	1.58537	0.452462
OTU1546	Bacteria(1.00),Proteobacteria(1.00),Alphaproteobacteria(1.00),Rhizobiales(0.99),Rhizobiaceae(0.99),Allorhizobium-Neorhizobium-Pararhizobium-Rhizobium(0.98),Pararhizobium_herbae(0.56)	0.0157438	5.97835e-06	4628.26	1.9909	0.484899
OTU1314	Bacteria(1.00),Actinobacteriota(0.97),Thermoleophilia(0.97),Gaiellales(0.83),uncultured(0.83),uncultured(0.84),uncultured_bacterium(0.84)	0.00705755	1.84048e-05	4615.37	2.40084	0.351867
OTU2384	Bacteria(1.00),Bacteroidota(1.00),Bacteroidia(1.00),Flavobacteriales(1.00),Crocinitomicaceae(1.00),Fluviicola(0.70),uncultured_bacterium(0.92)	0.000542888	6.79575e-07	4612.76	3.66396	0
OTU1081	Bacteria(1.00),Firmicutes(0.99),Bacilli(0.99),Entomoplasmatales(0.89),type_III(0.89),type_III(0.89),uncultured_Mollicutes(0.72)	0.00380022	3.23762e-05	4608.28	2.65354	0.322474
OTU743	Bacteria(1.00),Actinobacteriota(1.00),Actinobacteria(1.00),Bifidobacteriales(1.00),Bifidobacteriaceae(1.00),Bifidobacterium(0.34),Bifidobacterium_minimum(0.18)	0.00542888	9.8606e-05	4590.88	2.35502	0.389853
OTU755	unassigned	0.00217155	9.07241e-05	4587.32	2.61946	0.738245
OTU1138	Bacteria(1.00),Planctomycetota(1.00),Planctomycetes(1.00),Pirellulales(1.00),Pirellulaceae(1.00),uncultured(1.00),metagenome(0.90)	0.00651466	1.26257e-05	4579.34	2.43457	0.334964
OTU1259	Bacteria(1.00),Armatimonadota(1.00),Armatimonadia(1.00),Armatimonadales(1.00),Armatimonadales(0.99),Armatimonadales(0.99),metagenome(0.36)	0.0092291	6.87546e-05	4564.6	2.30533	0.321138
OTU410	Bacteria(1.00),Firmicutes(1.00)	0.0119435	3.74953e-05	4553.08	2.16417	0.406078
OTU1103	Bacteria(1.00),Verrucomicrobiota(1.00),Chlamydiae(1.00),Chlamydiales(1.00),Parachlamydiaceae(1.00),uncultured(0.94),metagenome(0.96)	0.00380022	5.13552e-06	4548.67	2.61974	0.362815
OTU2037	Bacteria(1.00),Actinobacteriota(1.00),Actinobacteria(1.00),Corynebacteriales(1.00),Nocardiaceae(1.00),Rhodococcus(0.98),uncultured_bacterium(0.34)	0.00542888	1.70936e-05	4539.55	2.20054	0.641272
OTU1581	Bacteria(1.00),Proteobacteria(1.00),Gammaproteobacteria(1.00),Pseudomonadales(1.00),Moraxellaceae(1.00),Acinetobacter(1.00),uncultured_gamma(0.98)	0.0108578	0.000114842	4533.41	2.18537	0.445791
OTU1999	Bacteria(1.00),Bacteroidota(1.00),Bacteroidia(1.00),Flavobacteriales(1.00),Weeksellaceae(1.00),Chishuiella(0.97),Empedobacter_sp.(0.99)	0.00488599	3.89564e-05	4530.54	2.51152	0.372414
OTU1086	unassigned	0.00597177	6.83597e-05	4523.3	2.27234	0.483611
OTU1008	Bacteria(1.00),Bacteroidota(1.00),Bacteroidia(1.00),Flavobacteriales(1.00),Weeksellaceae(1.00),Chryseobacterium(1.00),uncultured_bacterium(0.91)	0.00868621	1.40965e-05	4521.72	2.25394	0.32057
OTU2134	Bacteria(1.00),Verrucomicrobiota(1.00),Verrucomicrobiae(1.00),Chthoniobacterales(1.00),Xiphinematobacteraceae(1.00),Candidatus_Xiphinematobacter(1.00),uncultured_bacterium(0.11)	0.00217155	8.24044e-06	4518.04	2.45876	0.753992
OTU1742	Bacteria(1.00),Actinobacteriota(1.00),Actinobacteria(1.00),Streptosporangiales(0.96),Thermomonosporaceae(0.96),Actinocorallia(0.56),Actinocorallia_longicatena(0.44)	0.00542888	5.22464e-05	4494.94	2.48456	0.368823
OTU1263	Bacteria(1.00),Bacteroidota(1.00),Bacteroidia(1.00),Cytophagales(1.00),Spirosomaceae(1.00),Arcicella(1.00),uncultured_bacterium(0.85)	0.00705755	8.34556e-05	4487.64	2.44299	0.304763
OTU1277	unassigned	0.00434311	2.04238e-05	4468.81	2.55163	0.398274
OTU3535	unassigned	0.000542888	9.46937e-07	4468.09	3.65012	0
OTU1622	Bacteria(1.00),Verrucomicrobiota(1.00),Chlamydiae(1.00),Chlamydiales(1.00),Parachlamydiaceae(0.99),Candidatus_Protochlamydia(0.24),Candidatus_Protochlamydia(0.17)	0.00325733	2.51849e-05	4464.67	2.69288	0.392415
OTU1036	Bacteria(1.00),Proteobacteria(1.00),Alphaproteobacteria(1.00),Rhizobiales(1.00),Rhizobiaceae(1.00),Rhizobiaceae(0.85),Daeguia_caeni(0.85)	0.00977199	3.70563e-05	4458.48	2.15672	0.443687
OTU6667	Bacteria(1.00),Verrucomicrobiota(1.00),Chlamydiae(1.00),Chlamydiales(1.00),cvE6(0.99),cvE6(0.99),Gammaproteobacteria_bacterium(0.32)	0.00108578	1.89444e-07	4457.72	3.22911	0.336321
OTU2089	Bacteria(1.00),Actinobacteriota(1.00),Actinobacteria(1.00),Micrococcales(1.00),Dermabacteraceae(1.00),Dermabacter(1.00),uncultured_bacterium(1.00)	0.00488599	5.46727e-06	4455.84	2.40008	0.523993
OTU2340	Bacteria(1.00),Proteobacteria(0.98),Gammaproteobacteria(0.98),Pseudomonadales(0.98),Pseudomonadaceae(0.98),Pseudomonas(0.98),Pseudomonas_oleovorans(0.02)	0.00108578	8.53628e-07	4447.39	3.33699	0.0939746
OTU1497	Bacteria(1.00),Actinobacteriota(1.00),Actinobacteria(1.00),Pseudonocardiales(1.00),Pseudonocardiaceae(1.00),Amycolatopsis(0.99),uncultured_bacterium(0.95)	0.0092291	3.81367e-05	4444.96	2.23441	0.455867
OTU1977	Bacteria(1.00),Actinobacteriota(1.00),Actinobacteria(1.00),Frankiales(1.00),Sporichthyaceae(0.99),uncultured(0.99),uncultured_bacterium(0.83)	0.00434311	2.29397e-05	4443.64	2.44249	0.481329
OTU3157	Bacteria(1.00),Proteobacteria(1.00),Gammaproteobacteria(1.00),Diplorickettsiales(0.74),Diplorickettsiaceae(0.74),Rickettsiella(0.72),uncultured_bacterium(0.61)	0.00108578	6.14276e-07	4437.08	3.17036	0.417458
OTU1396	Bacteria(1.00),Bacteroidota(1.00)	0.00597177	0.000103465	4421.52	2.53283	0.238768
OTU1067	Bacteria(1.00),Acidobacteriota(1.00),Vicinamibacteria(1.00),Vicinamibacterales(1.00),Vicinamibacteraceae(1.00),Vicinamibacteraceae(1.00),uncultured_bacterium(0.67)	0.00868621	5.06991e-05	4416.97	2.34029	0.31667
OTU1023	Bacteria(1.00),Bacteroidota(1.00),Bacteroidia(1.00),Chitinophagales(1.00),Chitinophagaceae(1.00),Flavisolibacter(1.00),uncultured_bacterium(0.96)	0.00760043	7.87104e-05	4402.06	2.46035	0.176739
OTU1465	Bacteria(1.00),Proteobacteria(1.00),Gammaproteobacteria(1.00),Burkholderiales(1.00),Comamonadaceae(1.00),Ottowia(0.17),uncultured_bacterium(0.23)	0.0168295	1.64451e-05	4392.58	1.88113	0.498106
OTU458	Bacteria(1.00),Bacteroidota(1.00),Bacteroidia(1.00),Cytophagales(1.00),Amoebophilaceae(1.00),Candidatus_Cardinium(0.86),Candidatus_Cardinium(0.76)	0.00325733	0.000198175	4390.92	2.33583	0.915925
OTU1293	Bacteria(1.00),Proteobacteria(1.00),Alphaproteobacteria(1.00),Rhizobiales(1.00),Beijerinckiaceae(1.00),Microvirga(0.96),uncultured_bacterium(0.24)	0.00542888	0.000178984	4381.21	2.52462	0.301818
OTU1192	Bacteria(1.00),Proteobacteria(1.00),Alphaproteobacteria(1.00),Reyranellales(1.00),Reyranellaceae(1.00),Reyranella(1.00),metagenome(1.00)	0.00760043	3.37397e-05	4381.2	2.38276	0.322422
OTU2537	Bacteria(1.00),Proteobacteria(1.00),Gammaproteobacteria(1.00),Legionellales(1.00),Legionellaceae(1.00),Legionella(1.00),uncultured_bacterium(0.91)	0.00380022	4.81844e-06	4371.9	2.66145	0.330979
OTU1551	Bacteria(1.00),Proteobacteria(1.00),Alphaproteobacteria(1.00),Caulobacterales(1.00),Caulobacteraceae(1.00),uncultured(0.99),uncultured_bacterium(0.99)	0.00434311	4.73438e-05	4358.36	2.47978	0.513191
OTU1061	Bacteria(1.00),Acidobacteriota(1.00),Thermoanaerobaculia(1.00),Thermoanaerobaculales(1.00),Thermoanaerobaculaceae(1.00),Subgroup_10(1.00),uncultured_bacterium(0.98)	0.00651466	4.88877e-05	4357.8	2.43244	0.381792
OTU1217	Bacteria(1.00),Firmicutes(1.00),Bacilli(1.00),Paenibacillales(1.00),Paenibacillaceae(1.00),Paenibacillus(1.00),uncultured_bacterium(1.00)	0.00597177	2.98939e-05	4352.83	2.46364	0.363438
OTU4908	Bacteria(1.00),Proteobacteria(1.00),Alphaproteobacteria(1.00),Rickettsiales(1.00),Rickettsiaceae(1.00),Rickettsia(0.71),Rickettsia_japonica(0.18)	0.000542888	4.95398e-07	4347.83	3.63827	0
OTU2914	Bacteria(1.00),Proteobacteria(0.98),Gammaproteobacteria(0.98),Enterobacterales(0.98),Erwiniaceae(0.70),Pantoea(0.70),uncultured_bacterium(0.19)	0.00108578	1.06022e-06	4346.9	3.26723	0.253103
OTU1976	Bacteria(1.00),Bacteroidota(1.00),Bacteroidia(1.00),Sphingobacteriales(1.00),Sphingobacteriaceae(1.00),Mucilaginibacter(1.00),uncultured_Mucilaginibacter(0.57)	0.00434311	2.83963e-05	4338.57	2.62281	0.337377
OTU1628	Bacteria(1.00),Proteobacteria(1.00),Gammaproteobacteria(1.00),Beggiatoales(1.00),Beggiatoaceae(1.00),uncultured(1.00),uncultured_bacterium(1.00)	0.00597177	2.17782e-05	4335.59	2.49117	0.27941
OTU1315	Bacteria(1.00),Actinobacteriota(1.00),Actinobacteria(1.00),Frankiales(1.00),Acidothermaceae(1.00),Acidothermus(1.00),uncultured_Actinomycetales(0.32)	0.00814332	2.54042e-05	4327.23	2.29733	0.384234
OTU1270	Bacteria(1.00),Actinobacteriota(1.00),Acidimicrobiia(1.00),IMCC26256(1.00),IMCC26256(1.00),IMCC26256(1.00),uncultured_bacterium(1.00)	0.00814332	5.35456e-05	4325.03	2.35011	0.314105
OTU1430	Bacteria(1.00),Patescibacteria(1.00),Saccharimonadia(1.00),Saccharimonadales(1.00),Saccharimonadales(1.00),Saccharimonadales(1.00),uncultured_bacterium(1.00)	0.00705755	1.29054e-05	4318.31	2.35848	0.375386
OTU1517	Bacteria(1.00),Proteobacteria(1.00),Gammaproteobacteria(1.00),Diplorickettsiales(1.00),Diplorickettsiaceae(1.00),Aquicella(1.00),uncultured_bacterium(0.83)	0.00325733	1.75205e-05	4317.07	2.64727	0.487489
OTU462	Bacteria(1.00),Proteobacteria(1.00),Gammaproteobacteria(1.00),Pseudomonadales(1.00),Pseudomonadaceae(1.00),Pseudomonas(1.00),Pseudomonas_oryzihabitans(0.66)	0.00705755	4.7405e-05	4310.12	2.25834	0.492836
OTU1319	Bacteria(1.00),Proteobacteria(1.00),Alphaproteobacteria(1.00),Caulobacterales(1.00),Caulobacteraceae(1.00),Caulobacter(0.99),metagenome(0.77)	0.00977199	2.38074e-05	4297.94	2.24583	0.365971
OTU2210	Bacteria(1.00),Dependentiae(1.00),Babeliae(1.00),Babeliales(1.00),Vermiphilaceae(1.00),Vermiphilaceae(1.00),uncultured_bacterium(0.85)	0.00271444	5.29386e-06	4295.35	2.84132	0.305909
OTU1652	Bacteria(1.00),Proteobacteria(1.00),Gammaproteobacteria(1.00),Burkholderiales(1.00),Burkholderiaceae(0.99),uncultured(0.99),uncultured_Burkholderiaceae(0.98)	0.00108578	2.56256e-06	4293.33	2.90412	0.712666
OTU1254	Bacteria(1.00),Actinobacteriota(1.00),Thermoleophilia(1.00),Gaiellales(1.00),uncultured(0.97),uncultured(0.97),uncultured_bacterium(1.00)	0.00705755	4.96714e-05	4272.46	2.40569	0.301706
OTU1990	Bacteria(1.00),Proteobacteria(1.00),Gammaproteobacteria(1.00),Orbales(1.00),Orbaceae(1.00),Gilliamella(0.91),Orbus_sp.(0.52)	0.00868621	9.07445e-05	4269.82	2.1202	0.50685
OTU873	Bacteria(1.00),Actinobacteriota(1.00),Actinobacteria(1.00),Corynebacteriales(1.00),Nocardiaceae(1.00),Rhodococcus(1.00),Rhodococcus_tukisamuensis(0.98)	0.00760043	1.08385e-05	4244.13	2.15496	0.5292
OTU567	Bacteria(1.00),Bacteroidota(1.00),Bacteroidia(1.00),Bacteroidales(1.00),Dysgonomonadaceae(1.00),Proteiniphilum(1.00),uncultured_bacterium(1.00)	0.000542888	1.89977e-05	4241.71	3.62754	0
OTU4245	Bacteria(1.00),Firmicutes(1.00),Bacilli(1.00),Lactobacillales(1.00),Enterococcaceae(0.99),Enterococcus(0.99),uncultured_bacterium(0.07)	0.000542888	3.98012e-07	4239.77	3.62734	0
OTU841	Bacteria(1.00),Verrucomicrobiota(1.00),Verrucomicrobiae(1.00),Opitutales(1.00),Opitutaceae(1.00),Opitutus(0.85),Verrucomicrobia_bacterium(0.85)	0.000542888	6.89192e-06	4239.11	3.62727	0
OTU3093	Bacteria(1.00),Proteobacteria(1.00),Gammaproteobacteria(0.99),Burkholderiales(0.61),Comamonadaceae(0.61),Variovorax(0.08),Variovorax_soli(0.06)	0.00108578	2.7406e-07	4232.28	3.27472	0.214236
OTU995	Bacteria(1.00),Actinobacteriota(1.00),Actinobacteria(1.00),Catenulisporales(0.86),Actinospicaceae(0.86),Actinospica(0.86),bacterium_Ellin5012(0.09)	0.00651466	3.43855e-05	4230.67	2.32244	0.484509
OTU7360	Bacteria(1.00),Proteobacteria(1.00),Gammaproteobacteria(1.00),Enterobacterales(1.00),Yersiniaceae(0.99),Serratia(0.36),Serratia_sp.(0.08)	0.000542888	2.0442e-07	4210.53	3.62434	0
OTU7352	Bacteria(1.00),Proteobacteria(0.98),Gammaproteobacteria(0.98),Enterobacterales(0.98),Yersiniaceae(0.90),Serratia(0.19),Serratia_symbiotica(0.01)	0.000542888	2.0442e-07	4210.53	3.62434	0
OTU2060	Bacteria(1.00),Proteobacteria(1.00),Gammaproteobacteria(1.00),Salinisphaerales(1.00),Solimonadaceae(1.00),Hydrocarboniphaga(1.00),uncultured_bacterium(0.71)	0.00380022	2.12133e-05	4197.67	2.6157	0.362668
OTU3446	Bacteria(1.00),Firmicutes(1.00),Bacilli(1.00),Lactobacillales(0.92),Carnobacteriaceae(0.36),Carnobacterium(0.31),uncultured_bacterium(0.70)	0.000542888	1.16186e-06	4191.03	3.62232	0
OTU810	Bacteria(1.00),Gemmatimonadota(1.00),Gemmatimonadetes(1.00),Gemmatimonadales(1.00),Gemmatimonadaceae(1.00),Roseisolibacter(1.00),uncultured_bacterium(1.00)	0.00271444	1.99201e-05	4190.6	2.79366	0.415319
OTU1115	Bacteria(1.00),Proteobacteria(1.00),Alphaproteobacteria(1.00),Sphingomonadales(1.00),Sphingomonadaceae(1.00),Rhizorhapis(1.00),Sphingomonas_antarctica(0.93)	0.0092291	7.9069e-05	4189.36	2.28848	0.347063
OTU1605	Bacteria(1.00),Verrucomicrobiota(1.00),Verrucomicrobiae(1.00),Chthoniobacterales(1.00),Chthoniobacteraceae(1.00),Chthoniobacter(1.00),bacterium_Ellin501(0.45)	0.00760043	3.06573e-05	4184.77	2.33249	0.344475
OTU6130	Bacteria(1.00),Firmicutes(1.00),Bacilli(1.00),Paenibacillales(1.00),Paenibacillaceae(1.00),Paenibacillus(1.00),Paenibacillus_polymyxa(0.19)	0.00108578	5.17799e-07	4180.63	3.30514	0.115075
OTU1378	Bacteria(1.00),Bacteroidota(0.99),Bacteroidia(0.99),Cytophagales(0.78),Hymenobacteraceae(0.36),Adhaeribacter(0.36),uncultured_Hymenobacter(0.11)	0.00380022	2.09557e-05	4179.8	2.66466	0.341893
OTU1597	Bacteria(1.00),WPS-2(1.00)	0.00542888	2.12454e-05	4179.34	2.4811	0.348348
OTU1398	Bacteria(1.00),Actinobacteriota(1.00),Acidimicrobiia(1.00),Actinomarinales(1.00),uncultured(1.00),uncultured(1.00),uncultured_bacterium(0.99)	0.00651466	3.26104e-05	4168.24	2.38316	0.392503
OTU866	unassigned	0.00162866	4.58367e-05	4164.36	3.06301	0.278864
OTU2163	Bacteria(1.00),Proteobacteria(1.00),Gammaproteobacteria(1.00),Cardiobacteriales(1.00),Wohlfahrtiimonadaceae(1.00),Koukoulia(0.82),Koukoulia_aurantiaca(0.82)	0.00108578	5.348e-07	4155.84	2.86314	0.741468
OTU1200	Bacteria(1.00),Proteobacteria(0.97),Gammaproteobacteria(0.97),Burkholderiales(0.97),Nitrosomonadaceae(0.97),oc32(0.97),uncultured_bacterium(0.97)	0.00868621	6.38868e-05	4153.21	2.31646	0.284517
OTU5024	Bacteria(1.00),Proteobacteria(1.00),Gammaproteobacteria(1.00),Enterobacterales(0.98),Yersiniaceae(0.92),Rahnella1(0.82),Rahnella_aquatilis(0.10)	0.000542888	4.72879e-07	4150.2	3.61807	0
OTU975	Bacteria(1.00),Proteobacteria(1.00),Alphaproteobacteria(1.00),Rhizobiales(1.00),A0839(1.00),A0839(1.00),uncultured_bacterium(0.41)	0.00814332	1.51657e-05	4141.84	2.26573	0.359468
OTU1576	Bacteria(1.00),Chloroflexi(1.00)	0.00380022	3.22335e-05	4141.54	2.56301	0.405724
OTU2152	Bacteria(1.00),Firmicutes(0.97),Bacilli(0.97),Erysipelotrichales(0.97),Erysipelotrichaceae(0.97),Allobaculum(0.97),uncultured_bacterium(0.97)	0.00108578	3.16822e-05	4138.97	3.11612	0.449064
OTU1594	Bacteria(1.00),Firmicutes(1.00),Clostridia(1.00),Lachnospirales(1.00),Lachnospiraceae(1.00),Tyzzerella(1.00),[Clostridium]_piliforme(0.89)	0.00162866	4.02082e-05	4138.45	2.71532	0.773538
OTU653	Bacteria(1.00),Bacteroidota(1.00),Bacteroidia(1.00),Sphingobacteriales(1.00),Sphingobacteriaceae(1.00),Sphingobacterium(1.00),Sphingobacterium_thermophilum(0.48)	0.0114007	2.02619e-05	4119.02	1.91268	0.587064
OTU1907	Bacteria(1.00),Proteobacteria(1.00),Gammaproteobacteria(1.00),Burkholderiales(1.00),Rhodocyclaceae(0.99),Azospira(0.99),uncultured_bacterium(1.00)	0.00271444	1.2571e-05	4102.56	2.79615	0.321412
OTU4329	Bacteria(1.00),Proteobacteria(1.00),Gammaproteobacteria(1.00),Enterobacterales(0.75),Enterobacteriaceae(0.15),Plesiomonas(0.07),uncultured_bacterium(0.26)	0.000542888	2.29381e-07	4093.57	3.6121	0
OTU1841	Bacteria(1.00),Proteobacteria(1.00),Gammaproteobacteria(1.00),Xanthomonadales(1.00),Rhodanobacteraceae(1.00),Tahibacter(1.00),uncultured_bacterium(1.00)	0.00488599	5.22402e-05	4090.77	2.4756	0.36999
OTU1186	Bacteria(1.00),Proteobacteria(1.00),Gammaproteobacteria(1.00),Burkholderiales(1.00),Burkholderiaceae(1.00),Limnobacter(1.00),uncultured_bacterium(1.00)	0.00814332	8.01815e-05	4090.19	2.26096	0.419999
OTU1414	Bacteria(1.00),Actinobacteriota(1.00),Acidimicrobiia(1.00),Microtrichales(1.00),Iamiaceae(0.37),Iamia(0.37),uncultured_bacterium(0.27)	0.00760043	4.24625e-05	4076.61	2.32877	0.349943
OTU1779	Bacteria(1.00),Bdellovibrionota(1.00),Bdellovibrionia(1.00),Bdellovibrionales(1.00),Bdellovibrionaceae(1.00),Bdellovibrio(1.00),uncultured_bacterium(0.99)	0.00380022	5.7844e-06	4072.32	2.50049	0.422615
OTU2514	Bacteria(1.00),Verrucomicrobiota(1.00),Verrucomicrobiae(1.00),Pedosphaerales(1.00),Pedosphaeraceae(1.00),uncultured(1.00),uncultured_Verrucomicrobia(0.47)	0.00434311	2.08004e-06	4063.93	2.45139	0.453301
OTU1316	Bacteria(1.00),Myxococcota(1.00),Polyangia(1.00),Polyangiales(1.00),Polyangiaceae(1.00),Polyangiaceae(0.06),uncultured_bacterium(0.75)	0.00597177	4.05551e-05	4059.04	2.44898	0.312631
OTU4689	Bacteria(1.00),Proteobacteria(0.98),Gammaproteobacteria(0.98),Enterobacterales(0.94),Yersiniaceae(0.75),Serratia(0.69),Serratia_rubidaea(0.13)	0.000542888	1.49773e-07	4054.05	3.60789	0
OTU1765	Bacteria(1.00),Bacteroidota(1.00),Bacteroidia(1.00),Chitinophagales(1.00),Chitinophagaceae(1.00),Ferruginibacter(1.00),uncultured_bacterium(0.44)	0.00325733	1.19365e-05	4050.4	2.4227	0.723387
OTU300	Bacteria(1.00),Actinobacteriota(1.00),Actinobacteria(1.00),Catenulisporales(1.00),Actinospicaceae(1.00),Actinospica(1.00),Persicaria_minor(0.85)	0.0114007	1.49466e-05	4047.81	2.06553	0.49154
OTU1344	Bacteria(1.00),Actinobacteriota(1.00),Actinobacteria(1.00),Frankiales(1.00),Acidothermaceae(1.00),Acidothermus(1.00),uncultured_bacterium(0.87)	0.00760043	5.37071e-05	4042.12	2.34908	0.347472
OTU1712	unassigned	0.00651466	5.07642e-05	4023.73	2.35547	0.396223
OTU4244	Bacteria(1.00),Proteobacteria(1.00),Gammaproteobacteria(1.00),Enterobacterales(0.98),Morganellaceae(0.98),Providencia(0.24),uncultured_bacterium(0.08)	0.00108578	3.64912e-07	4018.18	3.0488	0.516781
OTU210	Bacteria(1.00),Proteobacteria(1.00)	0.019544	6.13558e-05	4015.85	1.71482	0.534632
OTU2737	Bacteria(1.00),Gemmatimonadota(1.00),Gemmatimonadetes(1.00),Gemmatimonadales(1.00),Gemmatimonadaceae(1.00),Gemmatimonas(1.00),uncultured_bacterium(0.57)	0.00108578	5.97076e-06	4015.48	3.09543	0.458728
OTU2296	unassigned	0.0190011	4.16046e-05	4009.36	1.72585	0.552349
OTU2708	Bacteria(1.00),Planctomycetota(1.00),Phycisphaerae(1.00),Tepidisphaerales(1.00),WD2101_soil_group(1.00),WD2101_soil_group(1.00),uncultured_bacterium(1.00)	0.000542888	6.60229e-06	4007.29	3.60285	0
OTU827	Bacteria(1.00),Bacteroidota(1.00),Bacteroidia(1.00),Chitinophagales(1.00),Chitinophagaceae(1.00),Terrimonas(0.87),Terrimonas_arctica(0.52)	0.00977199	3.04664e-05	4006.24	2.26566	0.28396
OTU1166	Bacteria(1.00),Bdellovibrionota(1.00),Bdellovibrionia(1.00),Bdellovibrionales(1.00),Bdellovibrionaceae(1.00),Bdellovibrio(1.00),uncultured_Bdellovibrio(0.68)	0.00760043	2.78848e-05	4005.05	2.33187	0.341863
OTU1603	Bacteria(1.00),Proteobacteria(1.00),Gammaproteobacteria(1.00),Xanthomonadales(1.00),Xanthomonadaceae(1.00),Pseudoxanthomonas(1.00),uncultured_bacterium(0.95)	0.00434311	1.55997e-05	4004.28	2.34291	0.542293
OTU372	Bacteria(1.00),Acidobacteriota(1.00),Acidobacteriae(1.00),Bryobacterales(1.00),Bryobacteraceae(1.00),Bryobacter(1.00),uncultured_bacterium(1.00)	0.000542888	0.000242018	3998.66	3.60191	0
OTU1338	Bacteria(1.00),Bacteroidota(0.99),Bacteroidia(0.99),Chitinophagales(0.99),Chitinophagaceae(0.99),Taibaiella(0.99),uncultured_Sphingobacteriia(0.85)	0.00488599	1.95299e-05	3998.52	2.44781	0.447971
OTU661	Bacteria(1.00),Proteobacteria(1.00),Gammaproteobacteria(1.00),Burkholderiales(0.98),Methylophilaceae(0.98),uncultured(0.74),uncultured_beta(0.50)	0.0124864	4.18051e-05	3995.76	1.8815	0.616708
OTU2046	Bacteria(1.00),Firmicutes(0.97),Bacilli(0.97),Lactobacillales(0.97),Vagococcaceae(0.80),Vagococcus(0.80),Vagococcus_salmoninarum(0.80)	0.00162866	7.54983e-07	3995.68	2.9493	0.385171
OTU1073	Bacteria(1.00),Proteobacteria(1.00),Alphaproteobacteria(1.00),Sphingomonadales(1.00),Sphingomonadaceae(1.00),Polymorphobacter(1.00),Polymorphobacter_sp.(0.99)	0.00977199	7.14202e-05	3990.05	2.28315	0.227174
OTU614	Bacteria(1.00),Firmicutes(1.00),Clostridia(1.00),Lachnospirales(1.00),Lachnospiraceae(1.00),Lachnospiraceae_UCG-008(0.92),uncultured_bacterium(0.93)	0.00217155	2.56884e-05	3987.04	2.74055	0.516348
OTU1365	Bacteria(1.00),Firmicutes(1.00),Bacilli(1.00),Lactobacillales(1.00),Streptococcaceae(1.00),Streptococcus(1.00),Streptococcus_agalactiae(1.00)	0.00542888	8.97987e-05	3985.08	2.44649	0.364134
OTU1137	Bacteria(1.00),Proteobacteria(1.00),Alphaproteobacteria(1.00),Rhizobiales(1.00),Rhizobiaceae(1.00),Allorhizobium-Neorhizobium-Pararhizobium-Rhizobium(0.82),uncultured_bacterium(0.71)	0.0130293	2.58933e-05	3978.57	1.95769	0.49593
OTU1469	Bacteria(1.00),Planctomycetota(1.00),Planctomycetes(1.00),Isosphaerales(1.00),Isosphaeraceae(1.00),Paludisphaera(0.59),uncultured_bacterium(0.51)	0.00597177	8.11509e-06	3975.74	2.36427	0.40228
OTU670	Bacteria(1.00),Proteobacteria(1.00),Gammaproteobacteria(1.00),Xanthomonadales(1.00),Rhodanobacteraceae(1.00),Dokdonella(0.93),uncultured_gamma(0.93)	0.00488599	0.000127034	3973.39	2.44933	0.391473
OTU1502	Bacteria(1.00),Proteobacteria(1.00),Alphaproteobacteria(1.00),Sphingomonadales(1.00),Sphingomonadaceae(1.00),Rhizorhapis(0.97),uncultured_bacterium(0.99)	0.00542888	3.16592e-05	3969.45	2.43294	0.379733
OTU1606	Bacteria(1.00),Fusobacteriota(1.00),Fusobacteriia(1.00),Fusobacteriales(1.00),Leptotrichiaceae(1.00),Leptotrichia(1.00),uncultured_bacterium(0.68)	0.00705755	5.58036e-05	3968.03	2.27186	0.439228
OTU3428	Bacteria(1.00),Dependentiae(1.00),Babeliae(1.00),Babeliales(1.00),Vermiphilaceae(1.00),Vermiphilaceae(1.00),uncultured_bacterium(1.00)	0.000542888	2.05746e-06	3960.4	3.59774	0
OTU1431	Bacteria(1.00),Bacteroidota(1.00),Bacteroidia(1.00),Flavobacteriales(1.00),Flavobacteriaceae(1.00),Flavobacterium(1.00),Flavobacterium_flevense(0.71)	0.00434311	1.88747e-05	3955.32	2.59432	0.329248
OTU1719	Bacteria(1.00),Actinobacteriota(1.00),Actinobacteria(1.00),Corynebacteriales(1.00),Nocardiaceae(1.00),Nocardia(1.00),Nocardia_callitridis(0.85)	0.00217155	2.76732e-05	3953.27	2.77514	0.582731
OTU303	Bacteria(1.00),Proteobacteria(1.00),Gammaproteobacteria(1.00),Burkholderiales(1.00),Nitrosomonadaceae(0.99),MND1(0.99),uncultured_bacterium(0.92)	0.014658	2.10161e-05	3951.06	1.93738	0.424229
OTU1600	Bacteria(1.00),Dependentiae(1.00),Babeliae(1.00),Babeliales(1.00),UBA12409(1.00),UBA12409(1.00),uncultured_Candidatus(0.88)	0.00325733	1.50953e-05	3945.7	2.48343	0.555921
OTU4	Bacteria(1.00),Actinobacteriota(1.00),Actinobacteria(1.00),Micrococcales(1.00),Dermabacteraceae(1.00),Dermabacter(0.99),Dermabacter_sp.(0.71)	0.0092291	4.3584e-05	3942.99	2.24671	0.321264
OTU716	Bacteria(1.00),Actinobacteriota(1.00),Actinobacteria(1.00),Micrococcales(1.00),Brevibacteriaceae(1.00),Brevibacterium(1.00),uncultured_bacterium(1.00)	0.00705755	3.75605e-05	3940.04	2.29761	0.456267
OTU1440	Bacteria(1.00),Actinobacteriota(1.00),Thermoleophilia(1.00),Solirubrobacterales(1.00),Solirubrobacteraceae(1.00),Patulibacter(0.90),uncultured_bacterium(0.98)	0.00651466	2.64811e-05	3918.24	2.24981	0.523823
OTU1343	Bacteria(1.00),Actinobacteriota(1.00),Actinobacteria(1.00),Corynebacteriales(1.00),Corynebacteriaceae(1.00),Corynebacterium(1.00),uncultured_bacterium(0.81)	0.0173724	3.78172e-05	3917.2	1.85769	0.462872
OTU1191	Bacteria(1.00),Bacteroidota(1.00),Bacteroidia(1.00),Cytophagales(1.00),Hymenobacteraceae(1.00),Hymenobacter(1.00),Hymenobacter_kanuolensis(1.00)	0.00434311	2.66745e-05	3915.94	2.50419	0.379752
OTU1815	Bacteria(1.00),Firmicutes(0.94),Bacilli(0.94),Lactobacillales(0.94),Listeriaceae(0.94),Brochothrix(0.94),Brochothrix_thermosphacta(0.91)	0.00271444	2.71474e-06	3912.07	2.67174	0.477656
OTU2625	Bacteria(1.00),Proteobacteria(1.00),Alphaproteobacteria(1.00),Paracaedibacterales(1.00),Paracaedibacteraceae(1.00),uncultured(1.00),uncultured_Alphaproteobacteria(0.40)	0.000542888	3.15526e-06	3909.35	3.5921	0
OTU3770	unassigned	0.00162866	1.52844e-06	3907.46	2.8352	0.512891
OTU1243	Bacteria(1.00),Proteobacteria(1.00),Alphaproteobacteria(1.00),Sphingomonadales(1.00),Sphingomonadaceae(1.00),Altererythrobacter(0.90),uncultured_bacterium(0.99)	0.00760043	2.85609e-05	3907.03	2.29394	0.361282
OTU2757	Bacteria(1.00),Bacteroidota(1.00),Bacteroidia(1.00),Sphingobacteriales(1.00),Sphingobacteriaceae(1.00),Sphingobacterium(1.00),Sphingobacterium_kyonggiense(0.30)	0.00162866	3.32392e-06	3906.16	2.49078	0.882667
OTU5010	Bacteria(1.00),Proteobacteria(1.00),Alphaproteobacteria(0.94),Rickettsiales(0.94),Anaplasmataceae(0.94),Wolbachia(0.94),uncultured_Alphaproteobacteria(0.27)	0.000542888	4.0864e-07	3896.1	3.59063	0
OTU1198	Bacteria(1.00),Bacteroidota(1.00),Bacteroidia(1.00),Chitinophagales(1.00),Chitinophagaceae(1.00),Edaphobaculum(1.00),uncultured_Bacteroidetes(0.61)	0.00597177	4.29162e-05	3891.71	2.39139	0.396112
OTU4786	Bacteria(1.00),Proteobacteria(1.00),Gammaproteobacteria(1.00),Pseudomonadales(1.00),Pseudomonadaceae(1.00),Pseudomonas(1.00),Pseudomonas_sp.(0.45)	0.000542888	1.43532e-07	3885.14	3.58941	0
OTU4783	Bacteria(1.00),Firmicutes(0.96),Bacilli(0.96),Lactobacillales(0.96),Carnobacteriaceae(0.34),Carnobacterium(0.24),uncultured_bacterium(0.37)	0.000542888	1.43532e-07	3885.14	3.58941	0
OTU1435	Bacteria(1.00),Actinobacteriota(1.00),Actinobacteria(1.00),Micrococcales(1.00),Microbacteriaceae(1.00),Cryocola(0.52),Cryocola_antiquus(0.52)	0.00977199	5.9657e-06	3882.16	2.11764	0.451966
OTU2926	unassigned	0.00162866	2.38098e-06	3881.72	2.75273	0.696241
OTU733	unassigned	0.00542888	0.000120964	3879.36	2.44649	0.400659
OTU1164	Bacteria(1.00),Proteobacteria(1.00),Gammaproteobacteria(1.00),Diplorickettsiales(1.00),Diplorickettsiaceae(1.00),uncultured(1.00),uncultured_bacterium(0.92)	0.00434311	1.48487e-05	3879.13	2.53911	0.312095
OTU2610	Bacteria(1.00),Proteobacteria(1.00),Alphaproteobacteria(1.00),Rickettsiales(1.00),Anaplasmataceae(1.00),Wolbachia(1.00),Wolbachia_endosymbiont(0.78)	0.00542888	4.68054e-05	3878.97	2.08751	0.660061
OTU2510	Bacteria(1.00),Firmicutes(1.00),Bacilli(1.00),Lactobacillales(1.00),Vagococcaceae(0.89),Vagococcus(0.89),Vagococcus_salmoninarum(0.87)	0.00977199	3.62134e-06	3865.77	1.99944	0.572177
OTU2450	Bacteria(1.00),Acidobacteriota(1.00),Subgroup_5(1.00),Subgroup_5(1.00),Subgroup_5(1.00),Subgroup_5(1.00),uncultured_Acidobacteria(0.60)	0.000542888	7.26958e-06	3861.39	3.58674	0
OTU1098	Bacteria(1.00),Actinobacteriota(1.00),Actinobacteria(1.00),Propionibacteriales(1.00),Nocardioidaceae(1.00),Marmoricola(0.98),uncultured_bacterium(0.49)	0.0108578	4.70417e-05	3854.34	2.13158	0.411343
OTU738	Bacteria(1.00),Proteobacteria(1.00),Gammaproteobacteria(1.00),Xanthomonadales(1.00),Xanthomonadaceae(1.00),Pseudoxanthomonas(0.99),uncultured_bacterium(0.85)	0.00651466	5.83402e-05	3851.95	2.39039	0.307644
OTU2297	Bacteria(1.00),Proteobacteria(1.00),Alphaproteobacteria(1.00),Sphingomonadales(1.00),Sphingomonadaceae(1.00),Novosphingobium(0.74),Novosphingobium_hassiacum(0.06)	0.00380022	9.44585e-06	3839.67	2.59229	0.338044
OTU5531	Bacteria(1.00),Proteobacteria(1.00),Gammaproteobacteria(1.00),Burkholderiales(0.95),Alcaligenaceae(0.92),Verticiella(0.85),uncultured_bacterium(0.60)	0.000542888	3.26659e-07	3837.47	3.58405	0
OTU618	Bacteria(1.00),Proteobacteria(1.00),Gammaproteobacteria(1.00),Xanthomonadales(1.00),Xanthomonadaceae(1.00),Xanthomonas(1.00),Xanthomonas_phaseoli(0.64)	0.0130293	2.76441e-05	3832.86	1.84595	0.589506
OTU2171	unassigned	0.00488599	7.48317e-06	3817.18	2.51611	0.300771
OTU1201	Bacteria(1.00),Bacteroidota(1.00),Bacteroidia(1.00),Chitinophagales(1.00),Chitinophagaceae(1.00),Segetibacter(0.66),uncultured_bacterium(0.78)	0.00488599	9.98044e-06	3815.31	2.42693	0.440329
OTU3896	unassigned	0.000542888	4.05963e-07	3796.1	3.57934	0
OTU2029	Bacteria(1.00),Proteobacteria(1.00),Gammaproteobacteria(1.00),Diplorickettsiales(1.00),Diplorickettsiaceae(1.00),uncultured(1.00),metagenome(0.92)	0.00380022	1.13227e-05	3794.11	2.52671	0.428332
OTU981	unassigned	0.00325733	2.86467e-05	3791.93	2.47985	0.53013
OTU1901	Bacteria(1.00),Bacteroidota(1.00),Bacteroidia(1.00),Sphingobacteriales(1.00),Sphingobacteriaceae(1.00),Mucilaginibacter(0.99),Mucilaginibacter_sp.(0.40)	0.00488599	1.20747e-05	3789.18	2.40091	0.439334
OTU955	Bacteria(1.00),Proteobacteria(1.00),Alphaproteobacteria(1.00),Sphingomonadales(1.00),Sphingomonadaceae(1.00),Sphingomonas(1.00),uncultured_bacterium(0.96)	0.00977199	6.10131e-05	3788.81	2.11258	0.51592
OTU2316	unassigned	0.00542888	1.85522e-05	3779.78	2.35075	0.478972
OTU857	Bacteria(1.00),Proteobacteria(1.00),Alphaproteobacteria(1.00),Rhodobacterales(1.00),Rhodobacteraceae(1.00),Rubellimicrobium(0.96),uncultured_bacterium(0.95)	0.00814332	2.28961e-05	3774.23	2.33274	0.244946
OTU1296	Bacteria(1.00),Proteobacteria(1.00),Gammaproteobacteria(1.00),Burkholderiales(1.00),Burkholderiaceae(1.00),Cupriavidus(1.00),uncultured_bacterium(0.48)	0.00977199	5.27518e-05	3761.02	2.09069	0.433387
OTU1589	Bacteria(1.00),Bacteroidota(1.00),Bacteroidia(1.00),Sphingobacteriales(1.00),Sphingobacteriaceae(1.00),Mucilaginibacter(0.99),Sphingobacteriaceae_str.(0.11)	0.00814332	2.9949e-05	3755.03	2.19688	0.410391
OTU1388	Bacteria(1.00),Bacteroidota(1.00),Bacteroidia(1.00),Bacteroidales(1.00),Muribaculaceae(1.00),Muribaculaceae(1.00),uncultured_bacterium(0.99)	0.00651466	2.7261e-05	3754.62	2.24168	0.440701
OTU1202	Bacteria(1.00),Firmicutes(1.00),Clostridia(1.00),Lachnospirales(1.00),Lachnospiraceae(1.00),Lachnoanaerobaculum(1.00),uncultured_bacterium(0.56)	0.00162866	4.85755e-05	3752.81	2.95113	0.403935
OTU3413	Bacteria(1.00),Actinobacteriota(1.00),Thermoleophilia(1.00),Solirubrobacterales(1.00),Solirubrobacteraceae(1.00),JCM_18997(0.93),metagenome(0.92)	0.00162866	7.32674e-07	3751.37	2.9134	0.395674
OTU1187	unassigned	0.00325733	2.22856e-05	3751.07	2.54241	0.483841
OTU1649	Bacteria(1.00),Bacteroidota(1.00),Bacteroidia(1.00),Chitinophagales(1.00),Chitinophagaceae(1.00),Edaphobaculum(1.00),metagenome(0.88)	0.00651466	1.09475e-05	3740.78	2.35063	0.414247
OTU725	Bacteria(1.00),Bacteroidota(1.00),Bacteroidia(1.00),Sphingobacteriales(1.00),Sphingobacteriaceae(1.00),Sphingobacterium(1.00),uncultured_bacterium(0.67)	0.00162866	2.58787e-05	3733.31	2.97668	0.366014
OTU1659	Bacteria(1.00),Verrucomicrobiota(1.00),Chlamydiae(1.00),Chlamydiales(1.00),Parachlamydiaceae(0.99),Candidatus_Protochlamydia(0.95),metagenome(0.42)	0.00542888	0.000100205	3729.94	2.37332	0.452017
OTU241	Bacteria(1.00),Proteobacteria(1.00),Alphaproteobacteria(1.00),Sphingomonadales(1.00),Sphingomonadaceae(1.00),Sphingobium(1.00),Sphingobium_lactosutens(0.87)	0.0179153	4.81834e-05	3722.12	1.91516	0.329541
OTU2763	Bacteria(1.00),Proteobacteria(1.00),Gammaproteobacteria(1.00),Diplorickettsiales(1.00),Diplorickettsiaceae(1.00),uncultured(0.99),uncultured_bacterium(0.99)	0.000542888	1.2334e-05	3705.85	3.56889	0
OTU1874	Bacteria(1.00),Bacteroidota(1.00),Bacteroidia(1.00),Chitinophagales(1.00),Chitinophagaceae(1.00),Ferruginibacter(0.91),uncultured_bacterium(0.78)	0.00597177	1.54012e-05	3705.42	2.20488	0.639121
OTU1024	Bacteria(1.00),Proteobacteria(1.00),Gammaproteobacteria(1.00),Burkholderiales(1.00),Burkholderiaceae(1.00),Lautropia(1.00),uncultured_bacterium(1.00)	0.00977199	4.74425e-05	3703.6	2.20993	0.298441
OTU1013	Bacteria(1.00),Actinobacteriota(1.00),Acidimicrobiia(1.00),Microtrichales(1.00),Microtrichaceae(1.00),IMCC26207(1.00),metagenome(0.67)	0.00814332	3.67813e-05	3701.74	2.24377	0.423278
OTU1014	Bacteria(1.00),Proteobacteria(1.00),Alphaproteobacteria(1.00),Rhodobacterales(1.00),Rhodobacteraceae(1.00),Amaricoccus(0.81),uncultured_bacterium(0.99)	0.00814332	4.34191e-05	3699.75	2.26092	0.337738
OTU1140	Bacteria(1.00),Actinobacteriota(0.98),Thermoleophilia(0.98),Solirubrobacterales(0.98),Solirubrobacteraceae(0.98),Conexibacter(0.90),bacterium_enrichment(0.39)	0.00868621	1.98159e-05	3690.23	2.27085	0.280998
OTU7655	Bacteria(1.00),Firmicutes(0.52),Bacilli(0.52),Bacillales(0.51),Bacillaceae(0.51),Bacillus(0.51),Bacillus_sp.(0.20)	0.000542888	1.78867e-07	3684.21	3.56634	0
OTU1468	Bacteria(1.00),Proteobacteria(0.95),Gammaproteobacteria(0.95),Burkholderiales(0.95),Oxalobacteraceae(0.95),Massilia(0.41),uncultured_bacterium(0.43)	0.00434311	2.2187e-05	3684.05	2.44035	0.479573
OTU1475	Bacteria(1.00),Actinobacteriota(1.00)	0.00434311	1.41656e-05	3668.7	2.4917	0.430113
OTU1549	Bacteria(1.00),Firmicutes(1.00),Clostridia(1.00),Lachnospirales(1.00),Lachnospiraceae(1.00),Lachnoanaerobaculum(1.00),uncultured_bacterium(0.94)	0.00217155	0.00017453	3664.04	2.71669	0.420238
OTU1486	Bacteria(1.00),Verrucomicrobiota(1.00),Chlamydiae(1.00),Chlamydiales(1.00),Parachlamydiaceae(0.95),Neochlamydia(0.77),metagenome(0.37)	0.00434311	1.60203e-05	3662.96	2.41688	0.530994
OTU2717	Bacteria(1.00),Proteobacteria(1.00),Gammaproteobacteria(1.00),Gammaproteobacteria_Incertae_Sedis(0.99),Unknown_Family(0.99),Candidatus_Ovatusbacter(0.99),uncultured_bacterium(0.96)	0.00325733	6.97155e-06	3658.61	2.67421	0.323685
OTU1211	Bacteria(1.00),Proteobacteria(1.00),Gammaproteobacteria(1.00),Xanthomonadales(1.00),Rhodanobacteraceae(1.00),Dokdonella(0.99),uncultured_bacterium(0.95)	0.00814332	2.49757e-05	3656.41	2.14504	0.532814
OTU5373	Bacteria(1.00),Proteobacteria(0.93),Gammaproteobacteria(0.93),Enterobacterales(0.93),Enterobacteriaceae(0.93),Escherichia-Shigella(0.93),uncultured_bacterium(0.95)	0.00108578	2.00796e-07	3655.33	3.17349	0.286598
OTU3307	Bacteria(1.00),Proteobacteria(1.00),Alphaproteobacteria(1.00),Rickettsiales(1.00),Anaplasmataceae(1.00),Wolbachia(1.00),Wolbachia_endosymbiont(0.77)	0.00108578	6.87687e-07	3654.6	2.98537	0.543274
OTU1461	Bacteria(1.00),Actinobacteriota(1.00),Actinobacteria(1.00),Micrococcales(1.00),Microbacteriaceae(1.00),Leucobacter(0.98),Leucobacter_chromiiresistens(0.67)	0.00814332	3.16511e-05	3639.33	2.2081	0.403436
OTU1541	Bacteria(1.00),Bacteroidota(1.00),Bacteroidia(1.00),Chitinophagales(1.00),Chitinophagaceae(1.00),Aurantisolimonas(0.97),uncultured_bacterium(0.95)	0.00217155	8.49135e-06	3635.25	2.86528	0.319506
OTU1947	Bacteria(1.00),Proteobacteria(1.00),Alphaproteobacteria(1.00),Acetobacterales(1.00),Acetobacteraceae(1.00),Acidiphilium(0.99),uncultured_bacterium(0.99)	0.00217155	2.48467e-05	3626.44	2.89086	0.275876
OTU1811	Bacteria(1.00),Acidobacteriota(1.00)	0.00325733	8.47926e-06	3622.12	2.53125	0.470839
OTU1971	Bacteria(1.00),Planctomycetota(1.00),Planctomycetes(1.00),Isosphaerales(1.00),Isosphaeraceae(1.00),uncultured(0.99),agricultural_soil(0.32)	0.00651466	1.30913e-05	3621.48	2.20309	0.481153
OTU2385	Bacteria(1.00),Actinobacteriota(1.00),Actinobacteria(1.00),Pseudonocardiales(1.00),Pseudonocardiaceae(1.00),Lechevalieria(0.95),uncultured_bacterium(0.85)	0.0141151	3.04976e-05	3619.05	1.71544	0.551548
OTU1906	Bacteria(1.00),Firmicutes(1.00),Bacilli(1.00),Paenibacillales(1.00),Paenibacillaceae(1.00),Paenibacillus(1.00),Paenibacillus_sp.(0.99)	0.00217155	1.80112e-05	3615.79	2.62598	0.56354
OTU1364	Bacteria(1.00),WPS-2(1.00)	0.00542888	3.25726e-05	3607.13	2.40091	0.368608
OTU3098	Bacteria(1.00),Proteobacteria(1.00),Gammaproteobacteria(1.00),Pseudomonadales(1.00),Moraxellaceae(1.00),Alkanindiges(0.99),uncultured_bacterium(0.99)	0.00108578	5.99967e-07	3585.6	2.61361	0.935138
OTU3956	Bacteria(1.00),Proteobacteria(0.97),Gammaproteobacteria(0.97),Enterobacterales(0.96),Enterobacteriaceae(0.29),Plesiomonas(0.26),uncultured_bacterium(0.42)	0.000542888	4.24051e-07	3579.18	3.55378	0
OTU1580	Bacteria(1.00),Actinobacteriota(1.00),Actinobacteria(1.00),Kineosporiales(0.96),Kineosporiaceae(0.96),Quadrisphaera(0.92),Quadrisphaera_granulorum(0.88)	0.00488599	8.63277e-05	3563.28	2.45749	0.352315
OTU1511	Bacteria(1.00),Actinobacteriota(1.00),Thermoleophilia(1.00),Gaiellales(1.00),Gaiellaceae(0.86),Gaiella(0.86),uncultured_bacterium(0.99)	0.00380022	2.10587e-05	3562.21	2.35325	0.555022
OTU1288	Bacteria(1.00),Actinobacteriota(1.00),Actinobacteria(1.00),Streptosporangiales(1.00),Thermomonosporaceae(1.00),Actinocorallia(1.00),Actinocorallia_longicatena(1.00)	0.00977199	4.18178e-05	3554.71	2.2071	0.276806
OTU1359	Bacteria(1.00),Actinobacteriota(1.00)	0.00434311	3.01511e-05	3552.82	2.43034	0.457602
OTU5017	Bacteria(1.00),Firmicutes(1.00),Bacilli(1.00),Lactobacillales(0.99),Leuconostocaceae(0.91),Leuconostoc(0.91),uncultured_bacterium(0.86)	0.000542888	1.31051e-07	3547.3	3.5499	0
OTU838	Bacteria(1.00),Chloroflexi(1.00)	0.00868621	6.02941e-05	3540.99	2.11046	0.495469
OTU5368	Bacteria(1.00),Proteobacteria(1.00),Gammaproteobacteria(1.00),Enterobacterales(1.00),Morganellaceae(0.94),Providencia(0.82),Providencia_sp.(0.36)	0.000542888	1.52395e-07	3539.82	3.54898	0
OTU980	Bacteria(1.00),Proteobacteria(1.00),Gammaproteobacteria(1.00),Burkholderiales(1.00),Procabacteriaceae(1.00),Procabacter(1.00),Candidatus_Procabacter(0.67)	0.00325733	3.11579e-05	3528.9	2.48323	0.507283
OTU1845	unassigned	0.0141151	1.03618e-05	3520.55	2.04428	0.28989
OTU2809	Bacteria(1.00),Acidobacteriota(1.00),Vicinamibacteria(1.00),Vicinamibacterales(1.00),uncultured(1.00),uncultured(1.00),uncultured_Acidobacteriales(0.35)	0.00162866	5.0184e-06	3515.12	2.77119	0.60393
OTU1253	Bacteria(1.00),Proteobacteria(1.00),Gammaproteobacteria(1.00),Burkholderiales(1.00),Comamonadaceae(1.00),Curvibacter(0.06),uncultured_bacterium(0.53)	0.00651466	6.36461e-05	3513.93	2.21482	0.466487
OTU5380	Bacteria(1.00),Bacteroidota(0.70),Bacteroidia(0.70),Flavobacteriales(0.70),Weeksellaceae(0.70),Chryseobacterium(0.67),Chryseobacterium_piperi(0.20)	0.000542888	1.90094e-07	3488.37	3.54262	0
OTU1548	Bacteria(1.00),Planctomycetota(1.00),Planctomycetes(1.00),Planctomycetales(1.00),uncultured(1.00),uncultured(1.00),metagenome(0.82)	0.00488599	1.84966e-05	3487.74	2.41657	0.396329
OTU1241	Bacteria(1.00),Proteobacteria(1.00),Alphaproteobacteria(1.00),Acetobacterales(1.00),Acetobacteraceae(1.00),uncultured(0.38),uncultured_bacterium(0.86)	0.00542888	3.42514e-05	3487.23	2.3704	0.392978
OTU1193	Bacteria(1.00),Bacteroidota(1.00),Bacteroidia(1.00),Chitinophagales(1.00),Chitinophagaceae(1.00),Edaphobaculum(0.99),uncultured_bacterium(0.39)	0.00760043	3.70053e-05	3484.04	2.19663	0.422135
OTU986	Bacteria(1.00),Cyanobacteria(0.91),Cyanobacteriia(0.91),Cyanobacteriales(0.49),Nostocaceae(0.03),Desmonostoc_PCC-7422(0.01),uncultured_bacterium(0.29)	0.00814332	3.69161e-05	3483.07	2.28068	0.276087
OTU5201	unassigned	0.00162866	4.05318e-06	3475.8	2.75394	0.526278
OTU3018	Bacteria(1.00),Actinobacteriota(1.00),Actinobacteria(1.00),Corynebacteriales(0.99),Nocardiaceae(0.93),Nocardia(0.79),Nocardia_sp.(0.20)	0.00380022	1.70978e-05	3470.53	2.58058	0.361435
OTU1419	Bacteria(1.00),Proteobacteria(1.00),Alphaproteobacteria(1.00),Rhizobiales(1.00),Hyphomicrobiaceae(1.00),Hyphomicrobium(1.00),uncultured_bacterium(1.00)	0.0103149	6.39661e-05	3457.94	2.04304	0.430615
OTU1094	Bacteria(1.00),Firmicutes(1.00),Bacilli(1.00),Lactobacillales(1.00),Carnobacteriaceae(1.00),Dolosigranulum(1.00),Dolosigranulum_pigrum(1.00)	0.00597177	7.47146e-05	3457.5	2.45432	0.198156
OTU6264	Bacteria(1.00),Proteobacteria(1.00),Gammaproteobacteria(1.00),Legionellales(1.00),Legionellaceae(1.00),Legionella(1.00),uncultured_bacterium(0.91)	0.000542888	1.32164e-05	3457.45	3.53876	0
OTU1323	Bacteria(1.00),Bacteroidota(1.00),Bacteroidia(1.00),Flavobacteriales(1.00),Weeksellaceae(1.00),Empedobacter(1.00),Empedobacter_brevis(1.00)	0.00325733	8.29972e-06	3449.09	2.60698	0.351993
OTU1488	Bacteria(1.00),Actinobacteriota(1.00),Actinobacteria(1.00),Pseudonocardiales(0.99),Pseudonocardiaceae(0.99),Umezawaea(0.12),Umezawaea_sp.(0.12)	0.00597177	1.84982e-05	3447.64	2.26184	0.515042
OTU2273	Bacteria(1.00),Firmicutes(1.00),Bacilli(1.00),Entomoplasmatales(1.00),type_III(1.00),type_III(1.00),uncultured_Mollicutes(1.00)	0.00271444	2.76314e-06	3430.63	2.48722	0.496221
OTU655	Bacteria(1.00),Firmicutes(1.00),Bacilli(1.00),Paenibacillales(1.00),Paenibacillaceae(1.00),Paenibacillus(1.00),Bacillus_sp.(0.01)	0.00814332	4.82873e-05	3418.11	2.06436	0.558615
OTU1785	unassigned	0.00380022	2.52502e-05	3417.2	2.4516	0.454914
OTU4573	Bacteria(1.00),Bacteroidota(1.00),Bacteroidia(1.00),Chitinophagales(1.00),Chitinophagaceae(1.00),Taibaiella(0.97),uncultured_bacterium(0.98)	0.000542888	2.87928e-07	3407.6	3.53245	0
OTU1689	unassigned	0.00108578	1.95338e-05	3395.93	2.87316	0.635089
OTU1953	Bacteria(1.00),Proteobacteria(1.00),Alphaproteobacteria(1.00),Rhizobiales(1.00),Hyphomicrobiaceae(1.00),Pedomicrobium(0.99),metagenome(0.48)	0.00271444	4.39487e-05	3395.38	2.5828	0.533846
OTU1645	Bacteria(1.00),Myxococcota(1.00),Polyangia(1.00),Polyangiales(1.00),Phaselicystidaceae(0.96),Phaselicystis(0.96),metagenome(0.92)	0.00488599	9.52021e-06	3391.17	2.31093	0.407299
OTU2164	Bacteria(1.00),Firmicutes(1.00),Bacilli(1.00),Erysipelotrichales(1.00),Erysipelatoclostridiaceae(1.00),Erysipelotrichaceae_UCG-003(1.00),uncultured_bacterium(1.00)	0.00162866	8.39708e-06	3384.72	2.85512	0.40036
OTU1397	Bacteria(1.00),Bacteroidota(1.00),Bacteroidia(1.00),Cytophagales(1.00),Spirosomaceae(1.00),Dyadobacter(1.00),Dyadobacter_soli(0.09)	0.00597177	2.59894e-05	3382.59	2.3285	0.421013
OTU1463	Bacteria(1.00),Chloroflexi(1.00)	0.00488599	2.34927e-05	3377.88	2.41583	0.406685
OTU3319	Bacteria(1.00),Proteobacteria(1.00),Alphaproteobacteria(1.00),Rhodospirillales(1.00),uncultured(1.00),uncultured(1.00),uncultured_bacterium(0.99)	0.00271444	2.32533e-05	3370.13	2.67215	0.362535
OTU1564	Bacteria(1.00),Firmicutes(1.00),Bacilli(1.00),Staphylococcales(1.00),Staphylococcaceae(1.00),Nosocomiicoccus(0.97),Nosocomiicoccus_massiliensis(0.93)	0.00760043	5.00243e-05	3365.21	2.17533	0.456169
OTU1383	Bacteria(1.00),Bacteroidota(1.00),Bacteroidia(1.00),Chitinophagales(1.00),Chitinophagaceae(1.00),Ferruginibacter(1.00),uncultured_soil(0.94)	0.00380022	1.73443e-05	3360.13	2.48897	0.386205
OTU1453	Bacteria(1.00),Actinobacteriota(1.00),Thermoleophilia(1.00),Solirubrobacterales(1.00),Solirubrobacteraceae(1.00),Conexibacter(1.00),metagenome(0.80)	0.00651466	2.61346e-05	3356.45	2.16562	0.499187
OTU1860	Bacteria(1.00),Verrucomicrobiota(1.00),Verrucomicrobiae(1.00),Chthoniobacterales(1.00),Terrimicrobiaceae(1.00),FukuN18_freshwater_group(1.00),metagenome(0.18)	0.00434311	1.80186e-05	3355.91	2.40086	0.38612
OTU922	unassigned	0.00162866	3.02508e-05	3354.26	2.37263	0.811523
OTU1527	Bacteria(1.00),Bacteroidota(1.00),Bacteroidia(1.00),Flavobacteriales(1.00),Flavobacteriaceae(1.00),Flavobacterium(1.00),Flavobacterium_sp.(0.94)	0.00597177	4.43521e-06	3351.01	2.33987	0.405732
OTU4551	Bacteria(1.00),Proteobacteria(1.00),Gammaproteobacteria(1.00),Legionellales(1.00),Legionellaceae(1.00),Legionella(1.00),uncultured_bacterium(0.44)	0.000542888	2.03681e-05	3350.52	3.52511	0
OTU622	Bacteria(1.00),Bacteroidota(1.00),Bacteroidia(1.00),Flavobacteriales(1.00),Crocinitomicaceae(1.00),Fluviicola(0.96),uncultured_bacterium(0.93)	0.00760043	6.60516e-05	3341.18	2.25898	0.328045
OTU1701	Bacteria(1.00),Verrucomicrobiota(1.00),Verrucomicrobiae(1.00),Chthoniobacterales(1.00),Chthoniobacteraceae(1.00),Candidatus_Udaeobacter(1.00),uncultured_bacterium(0.19)	0.00380022	2.28518e-05	3339.07	2.49183	0.344504
OTU1321	Bacteria(1.00),Bacteroidota(1.00),Bacteroidia(1.00),Bacteroidales(1.00),Rikenellaceae(1.00),Alistipes(1.00),uncultured_bacterium(1.00)	0.00814332	3.87905e-05	3326.96	2.21565	0.393051
OTU3253	Bacteria(1.00),Firmicutes(1.00)	0.00108578	3.05226e-07	3323.6	2.24856	1.27181
OTU165	Bacteria(1.00),Firmicutes(1.00),Bacilli(1.00),Lactobacillales(1.00),Lactobacillaceae(1.00),Lactobacillus(1.00),Lactobacillus_ozensis(0.99)	0.00434311	3.2879e-05	3310.52	2.33678	0.533819
OTU1075	Bacteria(1.00),Proteobacteria(1.00),Gammaproteobacteria(1.00),Enterobacterales(1.00),Yersiniaceae(0.99),Serratia(0.89),uncultured_bacterium(0.86)	0.0260586	3.05636e-05	3307.6	1.55229	0.503788
OTU1129	Bacteria(1.00),Firmicutes(0.99),Bacilli(0.99),Erysipelotrichales(0.96),Erysipelotrichaceae(0.96),ZOR0006(0.96),uncultured_bacterium(0.84)	0.00271444	1.09935e-05	3307.51	2.66515	0.437678
OTU4453	Bacteria(1.00),Acidobacteriota(1.00)	0.00162866	8.24955e-06	3307.05	2.9658	0.284988
OTU2538	Bacteria(1.00),WPS-2(0.97)	0.00325733	1.62569e-05	3303.93	2.68546	0.238449
OTU1989	Bacteria(1.00),Proteobacteria(1.00),Alphaproteobacteria(1.00),Sphingomonadales(1.00),Sphingomonadaceae(1.00),Sphingomonas(1.00),uncultured_Sphingomonas(0.75)	0.00868621	1.80224e-05	3303.3	2.01277	0.527633
OTU1174	Bacteria(1.00),Bacteroidota(1.00),Bacteroidia(1.00),Flavobacteriales(1.00),Flavobacteriaceae(1.00),Flavobacterium(0.99),metagenome(0.79)	0.00814332	3.7552e-05	3302.94	2.18267	0.383105
OTU1677	Bacteria(1.00),Bacteroidota(1.00),Bacteroidia(1.00),Bacteroidales(1.00),Muribaculaceae(1.00),Muribaculaceae(1.00),uncultured_bacterium(1.00)	0.00434311	2.55568e-05	3300.68	2.50867	0.318786
OTU1464	Bacteria(1.00),Myxococcota(1.00),Polyangia(1.00),Polyangiales(1.00),BIrii41(1.00),BIrii41(1.00),metagenome(0.71)	0.00542888	2.38443e-05	3299.41	2.31008	0.44011
OTU1998	Bacteria(1.00),Acidobacteriota(1.00),Acidobacteriae(1.00),Bryobacterales(1.00),Bryobacteraceae(1.00),Bryobacter(1.00),uncultured_bacterium(1.00)	0.00271444	9.00798e-06	3291.54	2.55228	0.579385
OTU2261	Bacteria(1.00),Proteobacteria(1.00),Alphaproteobacteria(1.00),Rickettsiales(0.99),Anaplasmataceae(0.98),Wolbachia(0.98),uncultured_Alphaproteobacteria(0.09)	0.00162866	7.96477e-07	3279.38	2.69452	0.663687
OTU1429	Bacteria(1.00),Bacteroidota(1.00),Bacteroidia(1.00),Sphingobacteriales(1.00),Sphingobacteriaceae(1.00),Mucilaginibacter(1.00),Sphingobacteriaceae_bacterium(0.07)	0.0092291	3.04822e-05	3278.01	2.14014	0.38555
OTU1089	Bacteria(1.00),Verrucomicrobiota(1.00),Verrucomicrobiae(1.00),Verrucomicrobiales(1.00),Verrucomicrobiaceae(1.00),uncultured(1.00),uncultured_bacterium(1.00)	0.00651466	2.73925e-05	3277.66	2.372	0.226813
OTU2679	Bacteria(1.00),Verrucomicrobiota(1.00),Verrucomicrobiae(1.00),Chthoniobacterales(1.00),Xiphinematobacteraceae(1.00),Candidatus_Xiphinematobacter(1.00),uncultured_bacterium(1.00)	0.00162866	8.84678e-06	3273.35	2.95795	0.253801
OTU1095	Bacteria(1.00),Bacteroidota(1.00),Bacteroidia(1.00),Bacteroidales(1.00),Bacteroidaceae(1.00),Bacteroides(1.00),uncultured_bacterium(1.00)	0.0092291	5.18423e-05	3269.93	2.19815	0.286324
OTU2333	Bacteria(1.00),Acidobacteriota(1.00),Blastocatellia(1.00),Pyrinomonadales(1.00),Pyrinomonadaceae(1.00),RB41(1.00),uncultured_Acidobacteria(0.85)	0.00108578	2.17597e-06	3269.77	2.81881	0.67689
OTU1526	Bacteria(1.00),Planctomycetota(1.00),Planctomycetes(1.00),Gemmatales(1.00),Gemmataceae(1.00),uncultured(1.00),metagenome(0.98)	0.00217155	4.10969e-05	3269.11	2.83504	0.260924
OTU2102	Bacteria(1.00),Cyanobacteria(1.00),Vampirivibrionia(1.00),Obscuribacterales(1.00),Obscuribacteraceae(1.00),Obscuribacteraceae(0.94),uncultured_bacterium(0.97)	0.00380022	1.35977e-05	3264.27	2.52889	0.371699
OTU1894	Bacteria(1.00),Verrucomicrobiota(1.00),Verrucomicrobiae(1.00),Chthoniobacterales(1.00),Terrimicrobiaceae(0.81),Terrimicrobium(0.78),uncultured_bacterium(0.97)	0.00380022	1.91254e-05	3263.1	2.51491	0.385952
OTU1858	Bacteria(1.00),Bdellovibrionota(1.00),Oligoflexia(1.00),Silvanigrellales(1.00),Silvanigrellaceae(1.00),Silvanigrella(1.00),Spirobacillus_sp.(0.98)	0.00162866	4.43559e-06	3260.04	3.01556	0.137184
OTU2547	Bacteria(1.00),Proteobacteria(0.98),Gammaproteobacteria(0.98),Enterobacterales(0.92),Enterobacteriaceae(0.48),Escherichia-Shigella(0.48),uncultured_bacterium(0.52)	0.000542888	3.89547e-07	3254.97	3.51255	0
OTU1521	Bacteria(1.00),Actinobacteriota(1.00),Thermoleophilia(1.00),Gaiellales(1.00),uncultured(1.00),uncultured(1.00),metagenome(0.70)	0.00705755	3.6381e-05	3240.15	2.25684	0.38584
OTU1373	Bacteria(1.00),Bacteroidota(1.00),Bacteroidia(1.00),Cytophagales(1.00),Spirosomaceae(1.00),Spirosoma(1.00),uncultured_bacterium(0.44)	0.00597177	3.46811e-05	3238.65	2.21882	0.466029
OTU2206	Bacteria(1.00),Proteobacteria(1.00),Gammaproteobacteria(1.00),Cardiobacteriales(1.00),Wohlfahrtiimonadaceae(1.00),Ignatzschineria(0.84),Ignatzschineria_sp.(0.82)	0.000542888	1.01724e-06	3229.2	3.5091	0
OTU2156	Bacteria(1.00),Actinobacteriota(1.00),Actinobacteria(1.00),Micrococcales(1.00),Microbacteriaceae(1.00),Pseudoclavibacter(0.88),uncultured_bacterium(0.89)	0.0190011	1.78677e-05	3229.2	1.58636	0.559006
OTU1332	Bacteria(1.00),Proteobacteria(1.00),Alphaproteobacteria(1.00),Rhodobacterales(1.00),Rhodobacteraceae(1.00),Rubellimicrobium(1.00),Rubellimicrobium_thermophilum(1.00)	0.000542888	3.46503e-06	3227.79	3.50891	0
OTU1462	Bacteria(1.00),Proteobacteria(1.00),Alphaproteobacteria(1.00),Rhizobiales(1.00),Beijerinckiaceae(1.00),Methylobacterium-Methylorubrum(1.00),uncultured_Methylobacterium(0.59)	0.00542888	1.37678e-05	3226.49	2.3783	0.360961
OTU2347	Bacteria(1.00),Proteobacteria(1.00),Alphaproteobacteria(1.00),Acetobacterales(1.00),Acetobacteraceae(1.00),uncultured(0.96),uncultured_Alphaproteobacteria(0.01)	0.00162866	4.4951e-06	3226.25	2.76965	0.53706
OTU1418	Bacteria(1.00),Actinobacteriota(1.00),Thermoleophilia(1.00),Gaiellales(1.00),Gaiellaceae(0.98),Gaiella(0.98),uncultured_bacterium(1.00)	0.00597177	1.83164e-05	3224	2.26813	0.411849
OTU4901	Bacteria(1.00),Firmicutes(1.00),Clostridia(1.00),Clostridiales(1.00),Clostridiaceae(1.00),Clostridium_sensu_stricto_13(1.00),uncultured_bacterium(0.99)	0.00162866	5.64754e-07	3216.09	2.75614	0.495378
OTU3143	Bacteria(1.00),Bacteroidota(1.00),Bacteroidia(1.00),Chitinophagales(1.00),Chitinophagaceae(1.00),Dinghuibacter(0.11),uncultured_bacterium(0.85)	0.00108578	1.099e-06	3215.59	3.03438	0.41226
OTU2082	Bacteria(1.00),Desulfobacterota(1.00),Desulfovibrionia(1.00),Desulfovibrionales(1.00),Desulfovibrionaceae(1.00),Desulfovibrio(0.99),uncultured_bacterium(0.48)	0.00434311	3.49061e-05	3214.96	2.45068	0.395638
OTU5271	Bacteria(1.00),Firmicutes(1.00),Bacilli(0.99),Lactobacillales(0.91),Streptococcaceae(0.91),Lactococcus(0.84),Lactococcus_piscium(0.50)	0.000542888	1.1857e-07	3209.46	3.50643	0
OTU1673	Bacteria(1.00),Proteobacteria(1.00),Gammaproteobacteria(1.00),Diplorickettsiales(1.00),Diplorickettsiaceae(1.00),uncultured(1.00),metagenome(1.00)	0.00434311	1.06564e-05	3208.88	2.55563	0.199047
OTU2235	Bacteria(1.00),Proteobacteria(1.00),Gammaproteobacteria(1.00),Burkholderiales(1.00),Rhodocyclaceae(1.00),Zoogloea(1.00),uncultured_Rhodocyclaceae(0.86)	0.00325733	1.39324e-05	3203.38	2.5401	0.411303
OTU4846	Bacteria(1.00),Proteobacteria(1.00),Gammaproteobacteria(1.00),Legionellales(1.00),Legionellaceae(1.00),Legionella(1.00),uncultured_gamma(0.66)	0.00108578	5.52079e-05	3200.28	2.72156	0.771357
OTU174	Bacteria(1.00),Proteobacteria(1.00),Gammaproteobacteria(1.00),Burkholderiales(1.00),Methylophilaceae(1.00),Candidatus_Methylopumilus(1.00),uncultured_bacterium(1.00)	0.0130293	3.55033e-05	3193.28	1.88533	0.519706
OTU2108	Bacteria(1.00),Proteobacteria(1.00),Gammaproteobacteria(1.00),Burkholderiales(1.00),Oxalobacteraceae(0.99),Undibacterium(0.75),uncultured_Oxalobacteraceae(0.42)	0.0162866	2.84184e-05	3192.33	1.75784	0.436472
OTU2672	Bacteria(1.00),Proteobacteria(1.00),Gammaproteobacteria(1.00),Gammaproteobacteria_Incertae_Sedis(0.97),Unknown_Family(0.97),Acidibacter(0.97),uncultured_bacterium(1.00)	0.00217155	2.10182e-05	3186.03	2.46557	0.576362
OTU2270	Bacteria(1.00),Acidobacteriota(1.00)	0.00434311	1.38764e-05	3185	2.40724	0.415607
OTU2399	Bacteria(1.00),Bacteroidota(1.00),Bacteroidia(1.00),Bacteroidales(1.00),Muribaculaceae(1.00),Muribaculaceae(0.97),uncultured_bacterium(0.99)	0.00162866	5.48367e-06	3183.39	2.83363	0.489799
OTU1706	Bacteria(1.00),Proteobacteria(1.00),Alphaproteobacteria(1.00),Acetobacterales(1.00),Acetobacteraceae(1.00),Roseomonas(0.95),uncultured_soil(0.43)	0.00488599	1.01923e-05	3183.25	2.44116	0.349977
OTU3783	Bacteria(1.00),WPS-2(0.91)	0.00217155	2.41674e-06	3181.06	2.55439	0.536812
OTU2085	Bacteria(1.00),Bacteroidota(1.00),Bacteroidia(1.00),Flavobacteriales(1.00),Flavobacteriaceae(1.00),Flavobacterium(1.00),uncultured_bacterium(0.83)	0.00380022	4.69549e-05	3180.04	2.49461	0.433054
OTU1558	Bacteria(1.00),Actinobacteriota(1.00),Actinobacteria(1.00),Micrococcales(1.00),Micrococcaceae(1.00),Kocuria(0.96),Rothia_kristinae(0.47)	0.00434311	4.85282e-05	3177.66	2.44887	0.395955
OTU1415	unassigned	0.00434311	1.29798e-05	3176.52	2.08073	0.63553
OTU1326	Bacteria(1.00),Armatimonadota(1.00),Fimbriimonadia(1.00),Fimbriimonadales(1.00),Fimbriimonadaceae(1.00),Fimbriimonadaceae(1.00),uncultured_bacterium(0.19)	0.00542888	4.2616e-05	3176.21	2.42321	0.260919
OTU1563	Bacteria(1.00),Deinococcota(1.00),Deinococci(1.00),Deinococcales(1.00),Deinococcaceae(1.00),Deinococcus(1.00),Deinococcus_sp.(1.00)	0.00271444	1.03116e-05	3164.69	2.57499	0.4839
OTU1265	Bacteria(1.00),Proteobacteria(1.00),Alphaproteobacteria(1.00),Reyranellales(1.00),Reyranellaceae(1.00),Reyranella(1.00),alpha_proteobacterium(0.47)	0.00488599	1.35317e-05	3162.45	2.39729	0.375037
OTU2352	Bacteria(1.00),Planctomycetota(1.00),Planctomycetes(1.00),Isosphaerales(0.98),Isosphaeraceae(0.98),uncultured(0.14),uncultured_bacterium(0.87)	0.00542888	1.54518e-05	3160.74	2.32246	0.436232
OTU2069	Bacteria(1.00),Cyanobacteria(1.00),Vampirivibrionia(1.00),Obscuribacterales(1.00),Obscuribacteraceae(1.00),Obscuribacteraceae(1.00),uncultured_bacterium(1.00)	0.00162866	3.07787e-05	3154.12	2.73184	0.496303
OTU978	Bacteria(1.00),Verrucomicrobiota(1.00),Verrucomicrobiae(1.00),Opitutales(1.00),Opitutaceae(1.00),IMCC26134(0.72),Opitutus_terrae(0.40)	0.00108578	6.91209e-06	3153.2	2.75472	0.729169
OTU1353	Bacteria(1.00),Proteobacteria(1.00),Gammaproteobacteria(1.00),Burkholderiales(1.00),T34(0.68),T34(0.68),uncultured_Burkholderiales(0.46)	0.00434311	1.48174e-05	3146.31	2.52369	0.27501
OTU2047	unassigned	0.0211726	2.48594e-05	3145.93	1.68216	0.427795
OTU1544	Bacteria(1.00),Proteobacteria(1.00),Gammaproteobacteria(1.00),Salinisphaerales(1.00),Solimonadaceae(1.00),Alkanibacter(0.99),metagenome(0.93)	0.00542888	1.58715e-05	3143.33	2.41173	0.258512
OTU3595	Bacteria(1.00),Proteobacteria(1.00),Gammaproteobacteria(1.00),Burkholderiales(1.00),Comamonadaceae(1.00),Variovorax(0.61),uncultured_Comamonadaceae(0.47)	0.00868621	1.18792e-05	3141.03	1.70992	0.693585
OTU1064	unassigned	0.00597177	6.0936e-06	3137.85	2.27851	0.431983
OTU2322	Bacteria(1.00),Bacteroidota(1.00),Bacteroidia(1.00),Cytophagales(1.00),Hymenobacteraceae(1.00),Hymenobacter(1.00),Hymenobacter_arcticus(0.99)	0.00325733	9.16495e-06	3136.02	2.56977	0.371978
OTU1957	Bacteria(1.00),Proteobacteria(1.00),Alphaproteobacteria(1.00),Rhizobiales(1.00),Beijerinckiaceae(1.00),Methylobacterium-Methylorubrum(0.87),uncultured_bacterium(0.42)	0.00380022	1.15916e-05	3132.95	2.53765	0.303636
OTU2944	Bacteria(1.00),Bacteroidota(1.00),Bacteroidia(1.00),Cytophagales(1.00),Microscillaceae(1.00),Chryseolinea(0.90),uncultured_bacterium(0.70)	0.00217155	7.02014e-05	3131.66	2.515	0.595328
OTU1607	Bacteria(1.00),Firmicutes(1.00)	0.00542888	4.94587e-05	3131.17	2.4045	0.293334
OTU1104	Bacteria(1.00),Firmicutes(1.00),Clostridia(1.00),Oscillospirales(1.00),Ruminococcaceae(1.00),Faecalibacterium(1.00),uncultured_bacterium(1.00)	0.00705755	2.04694e-05	3125.03	2.19224	0.411293
OTU920	Bacteria(1.00),Proteobacteria(1.00),Alphaproteobacteria(1.00),Rhizobiales(1.00),Methyloligellaceae(1.00),uncultured(1.00),uncultured_bacterium(1.00)	0.00760043	4.663e-05	3122.6	2.26381	0.276577
OTU4171	Bacteria(1.00),Proteobacteria(0.90),Gammaproteobacteria(0.90),Enterobacterales(0.84),Morganellaceae(0.54),Moellerella(0.43),Providencia_sp.(0.33)	0.000542888	7.78967e-07	3121.75	3.4944	0
OTU2551	Bacteria(1.00),Verrucomicrobiota(1.00),Verrucomicrobiae(1.00),Chthoniobacterales(1.00),Chthoniobacteraceae(0.94),LD29(0.79),uncultured_bacterium(0.97)	0.00325733	1.11283e-05	3119.21	2.34222	0.599649
OTU1789	Bacteria(1.00),Actinobacteriota(0.99),Actinobacteria(0.97),Frankiales(0.83),Geodermatophilaceae(0.01),Blastococcus(0.01),Blastococcus_sp.(0.01)	0.00542888	3.01993e-05	3115.68	2.3169	0.44169
OTU1909	Bacteria(1.00),Bacteroidota(1.00),Bacteroidia(1.00),Flavobacteriales(1.00),Flavobacteriaceae(1.00),Flavobacterium(1.00),uncultured_Flavobacteriaceae(0.05)	0.00325733	3.06544e-05	3113.55	2.46734	0.457453
OTU2540	Bacteria(1.00),WPS-2(0.99)	0.00271444	7.75039e-06	3113.12	2.36497	0.623594
OTU1204	Bacteria(1.00),Actinobacteriota(1.00),Actinobacteria(1.00),Micrococcales(1.00),Microbacteriaceae(0.99),Agromyces(0.09),uncultured_Microbacteriaceae(0.08)	0.00108578	2.95391e-05	3111.89	3.09491	0.301319
OTU3239	Bacteria(1.00),Actinobacteriota(1.00),Thermoleophilia(1.00),Gaiellales(1.00),uncultured(1.00),uncultured(1.00),bacterium_Ellin6515(0.02)	0.00217155	6.21001e-06	3111.57	2.7801	0.349236
OTU1308	Bacteria(1.00),Deinococcota(1.00),Deinococci(1.00),Deinococcales(1.00),Deinococcaceae(1.00),Deinococcus(1.00),Deinococcus_aquatilis(0.98)	0.00380022	2.01644e-05	3111.33	2.53533	0.309885
OTU1929	Bacteria(1.00),Proteobacteria(1.00),Gammaproteobacteria(1.00),Diplorickettsiales(1.00),Diplorickettsiaceae(1.00),uncultured(1.00),uncultured_gamma(0.26)	0.00162866	1.47803e-05	3105.54	2.89773	0.34697
OTU1884	Bacteria(1.00),Bacteroidota(1.00),Bacteroidia(1.00),Chitinophagales(1.00),Chitinophagaceae(1.00),Aurantisolimonas(1.00),uncultured_bacterium(0.40)	0.00542888	3.75751e-06	3104.96	2.31133	0.357526
OTU1275	Bacteria(1.00),Proteobacteria(0.99),Gammaproteobacteria(0.99),Burkholderiales(0.99),Comamonadaceae(0.78),Comamonas(0.06),uncultured_rumen(0.03)	0.00488599	2.278e-05	3104.62	2.2931	0.44901
OTU448	Bacteria(1.00),Proteobacteria(1.00),Gammaproteobacteria(1.00),Alteromonadales(1.00),Alteromonadaceae(1.00),Rheinheimera(1.00),uncultured_Rheinheimera(1.00)	0.00814332	3.66875e-05	3099.54	1.95905	0.562851
OTU2086	Bacteria(1.00),Myxococcota(1.00),Polyangia(1.00),Polyangiales(1.00),Phaselicystidaceae(1.00),Phaselicystis(1.00),uncultured_delta(0.62)	0.00542888	2.03363e-05	3097.29	2.28341	0.369944
OTU1714	unassigned	0.000542888	3.14718e-05	3087.48	3.4896	0
OTU4399	Bacteria(1.00),Dependentiae(1.00),Babeliae(1.00),Babeliales(1.00),Vermiphilaceae(0.54),Vermiphilaceae(0.54),uncultured_bacterium(0.98)	0.000542888	2.55279e-07	3087.1	3.48955	0
OTU3168	Bacteria(1.00),Proteobacteria(1.00),Gammaproteobacteria(1.00),Diplorickettsiales(0.87),Diplorickettsiaceae(0.87),uncultured(0.90),uncultured_bacterium(0.68)	0.00271444	1.38516e-05	3084.46	2.68437	0.352939
OTU1722	Bacteria(1.00),Verrucomicrobiota(1.00),Verrucomicrobiae(1.00),Chthoniobacterales(1.00),Chthoniobacteraceae(1.00),Chthoniobacter(1.00),uncultured_bacterium(0.99)	0.00380022	9.21276e-06	3084.11	2.48867	0.353152
OTU3399	Bacteria(1.00),Firmicutes(0.99),Bacilli(0.99),Lactobacillales(0.68),Enterococcaceae(0.07),Enterococcus(0.07),Enterococcus_durans(0.02)	0.00162866	5.09931e-07	3083.14	2.46388	0.724109
OTU1477	Bacteria(1.00),Planctomycetota(1.00),Planctomycetes(1.00),Pirellulales(1.00),Pirellulaceae(1.00),Pir4_lineage(1.00),uncultured_bacterium(1.00)	0.00325733	1.62061e-05	3071.73	2.64903	0.235483
OTU1966	Bacteria(1.00),Bacteroidota(1.00)	0.00325733	2.1099e-05	3068.25	2.44694	0.438801
OTU965	Bacteria(1.00),Firmicutes(1.00)	0.00705755	1.89535e-05	3066.84	2.13771	0.492278
OTU2172	unassigned	0.00271444	8.63431e-06	3066.56	2.2596	0.605309
OTU844	Bacteria(1.00),Firmicutes(0.91),Clostridia(0.91),Lachnospirales(0.91),Lachnospiraceae(0.91),uncultured(0.68),uncultured_bacterium(0.71)	0.00705755	6.27452e-05	3062.2	2.29714	0.251929
OTU2034	Bacteria(1.00),Firmicutes(0.17)	0.00325733	8.57544e-06	3057.51	2.52063	0.382156
OTU3412	Bacteria(1.00),Firmicutes(1.00)	0.00217155	1.09809e-05	3055.77	2.71329	0.418618
OTU2527	unassigned	0.00162866	6.03048e-06	3054.35	2.74276	0.532543
OTU1843	Bacteria(1.00),Verrucomicrobiota(1.00),Verrucomicrobiae(1.00),Opitutales(1.00),Opitutaceae(1.00),uncultured(0.74),metagenome(0.74)	0.00380022	2.52072e-05	3052.83	2.43851	0.452223
OTU4517	Bacteria(1.00),Proteobacteria(1.00),Gammaproteobacteria(1.00),Enterobacterales(1.00),Morganellaceae(0.98),Providencia(0.77),Providencia_burhodogranariea(0.21)	0.000542888	3.0695e-07	3051.64	3.48453	0
OTU1644	Bacteria(1.00),Verrucomicrobiota(1.00),Verrucomicrobiae(1.00),Methylacidiphilales(1.00),Methylacidiphilaceae(1.00),uncultured(1.00),metagenome(0.81)	0.00651466	4.23165e-05	3045.89	2.24346	0.343203
OTU5369	Bacteria(1.00),Proteobacteria(0.82),Gammaproteobacteria(0.82),Pseudomonadales(0.69),Pseudomonadaceae(0.69),Pseudomonas(0.69),Pseudomonas_sp.(0.16)	0.000542888	1.12329e-07	3040.54	3.48295	0
OTU5382	Bacteria(1.00),Firmicutes(0.99),Bacilli(0.99),Lactobacillales(0.99),Streptococcaceae(0.99),Lactococcus(0.99),Lactococcus_piscium(0.87)	0.000542888	1.12329e-07	3040.54	3.48295	0
OTU2838	Bacteria(1.00),Bacteroidota(1.00),Bacteroidia(1.00),Bacteroidales(1.00),Dysgonomonadaceae(1.00),Dysgonomonas(1.00),uncultured_bacterium(0.70)	0.00488599	5.2631e-05	3016.64	2.23648	0.581773
OTU1333	Bacteria(1.00),Actinobacteriota(1.00),Acidimicrobiia(1.00),IMCC26256(1.00),IMCC26256(1.00),IMCC26256(1.00),uncultured_bacterium(0.98)	0.00542888	2.72596e-05	3013.61	2.42112	0.242541
OTU1523	Bacteria(1.00),Verrucomicrobiota(1.00),Verrucomicrobiae(1.00),Opitutales(1.00),Opitutaceae(1.00),Cephaloticoccus(0.52),metagenome(0.45)	0.00542888	2.131e-05	3011.66	2.3616	0.329744
OTU2110	Bacteria(1.00),Verrucomicrobiota(1.00),Verrucomicrobiae(1.00),Chthoniobacterales(1.00),Chthoniobacteraceae(1.00),Chthoniobacter(1.00),metagenome(0.89)	0.00380022	1.3531e-05	3010.2	2.44978	0.34146
OTU1384	Bacteria(1.00),Actinobacteriota(1.00),Actinobacteria(1.00),Actinomycetales(1.00),Actinomycetaceae(1.00),Actinomycetaceae(1.00),uncultured_bacterium(1.00)	0.00542888	1.0312e-05	3009.45	2.26664	0.376704
OTU1116	Bacteria(1.00),Bdellovibrionota(1.00),Bdellovibrionia(1.00),Bacteriovoracales(1.00),Bacteriovoracaceae(1.00),Peredibacter(1.00),Bacteriovorax_sp.(0.98)	0.00651466	5.4073e-05	2999.36	2.22918	0.380974
OTU979	Bacteria(1.00),Actinobacteriota(1.00),Actinobacteria(1.00),Propionibacteriales(1.00),Nocardioidaceae(1.00),Nocardioides(1.00),uncultured_bacterium(0.97)	0.00977199	1.99123e-05	2993.97	2.05621	0.390878
OTU1730	Bacteria(1.00),Verrucomicrobiota(1.00),Verrucomicrobiae(1.00),Chthoniobacterales(1.00),Chthoniobacteraceae(1.00),Chthoniobacter(0.97),uncultured_bacterium(0.63)	0.00597177	3.25888e-06	2992.61	2.31723	0.295381
OTU1441	Bacteria(1.00),Actinobacteriota(1.00),Actinobacteria(1.00),Corynebacteriales(1.00),Corynebacteriaceae(1.00),Corynebacterium(0.63),uncultured_bacterium(0.70)	0.00868621	1.52297e-05	2983.76	1.90738	0.553075
OTU2312	unassigned	0.000542888	3.36372e-05	2961.43	3.4715	0
OTU3306	Bacteria(1.00),Proteobacteria(1.00),Gammaproteobacteria(1.00),Pseudomonadales(1.00),Pseudomonadaceae(1.00),Pseudomonas(1.00),Pseudomonas_fluorescens(0.14)	0.000542888	2.00419e-07	2954.4	3.47047	0
OTU2131	Bacteria(1.00),Bacteroidota(0.97),Bacteroidia(0.97),Chitinophagales(0.97),Chitinophagaceae(0.85),Taibaiella(0.30),uncultured_Sphingobacterium(0.08)	0.00434311	1.49567e-05	2953.51	2.49581	0.234716
OTU1046	unassigned	0.000542888	4.99889e-05	2951.2	3.47	0
OTU837	Bacteria(1.00),Proteobacteria(1.00),Gammaproteobacteria(1.00),Cellvibrionales(1.00),Cellvibrionaceae(1.00),Cellvibrio(1.00),Cellvibrio_gandavensis(0.93)	0.00325733	2.98426e-05	2945.2	2.47751	0.501601
OTU1345	Bacteria(1.00),Proteobacteria(1.00),Alphaproteobacteria(1.00),Caulobacterales(1.00),Caulobacteraceae(1.00),Phenylobacterium(1.00),uncultured_Alphaproteobacteria(0.82)	0.00760043	7.5045e-05	2944.23	2.26296	0.240839
OTU1729	Bacteria(1.00),Planctomycetota(1.00),Planctomycetes(1.00),Gemmatales(1.00),Gemmataceae(1.00),Gemmata(1.00),bacterium_2BP-58(1.00)	0.00380022	1.59271e-05	2942	2.57351	0.21456
OTU2267	Bacteria(1.00),Acidobacteriota(1.00)	0.00434311	2.48915e-05	2939.38	2.40261	0.386534
OTU5944	unassigned	0.000542888	7.8046e-07	2935.42	3.46767	0
OTU2534	Bacteria(1.00),Proteobacteria(0.96),Gammaproteobacteria(0.96),Burkholderiales(0.96),A21b(0.96),A21b(0.96),uncultured_bacterium(0.96)	0.00380022	7.09644e-06	2934.78	2.40468	0.427113
OTU1614	Bacteria(1.00),Firmicutes(1.00),Clostridia(1.00),Lachnospirales(1.00),Lachnospiraceae(1.00),Blautia(1.00),Blautia_obeum(1.00)	0.00542888	3.34539e-05	2933.76	2.33321	0.367294
OTU3683	unassigned	0.000542888	3.63309e-07	2932.96	3.46731	0
OTU3059	Bacteria(1.00),Campilobacterota(1.00),Campylobacteria(1.00),Campylobacterales(1.00),Sulfurimonadaceae(1.00),Sulfuricurvum(1.00),uncultured_bacterium(0.75)	0.00108578	2.29427e-06	2928.36	2.81288	0.630574
OTU6803	Bacteria(1.00),Actinobacteriota(1.00),Thermoleophilia(1.00),Gaiellales(1.00),uncultured(1.00),uncultured(1.00),uncultured_bacterium(0.74)	0.000542888	1.11831e-05	2925.53	3.4662	0
OTU3768	Bacteria(1.00),Actinobacteriota(1.00),Actinobacteria(1.00),Corynebacteriales(1.00),Mycobacteriaceae(1.00),Mycobacterium(1.00),Mycobacterium_minnesotense(0.13)	0.00325733	1.11982e-06	2919.08	2.2018	0.756903
OTU1796	Bacteria(1.00),Bacteroidota(1.00)	0.00162866	1.54074e-05	2902.57	2.969	0.11916
OTU1408	Bacteria(1.00),Proteobacteria(1.00),Gammaproteobacteria(1.00),Pseudomonadales(1.00),Pseudomonadaceae(1.00),Thiopseudomonas(1.00),uncultured_bacterium(0.32)	0.00325733	4.29006e-06	2901.72	2.49603	0.433578
OTU1229	Bacteria(1.00),Bacteroidota(1.00),Bacteroidia(1.00),Flavobacteriales(1.00),Weeksellaceae(1.00),Chryseobacterium(1.00),Chryseobacterium_sp.(0.98)	0.00488599	4.04038e-05	2898.71	2.32958	0.368281
OTU2158	Bacteria(1.00),Campilobacterota(1.00),Campylobacteria(1.00),Campylobacterales(1.00),Helicobacteraceae(1.00),Helicobacter(1.00),Helicobacter_sp.(0.22)	0.00380022	2.28952e-06	2893.37	2.42006	0.424006
OTU1307	Bacteria(1.00),Bacteroidota(1.00),Bacteroidia(1.00),Chitinophagales(1.00),Chitinophagaceae(1.00),uncultured(0.97),uncultured_bacterium(0.97)	0.00488599	3.93792e-05	2886.18	2.40232	0.290781
OTU8015	Bacteria(1.00),Firmicutes(0.99),Bacilli(0.99),Lactobacillales(0.97),Enterococcaceae(0.95),Enterococcus(0.94),Enterococcus_faecalis(0.33)	0.000542888	1.48513e-07	2884.62	3.46009	0
OTU1231	Bacteria(1.00),Actinobacteriota(1.00),Acidimicrobiia(1.00),Microtrichales(1.00),Iamiaceae(1.00),Iamia(1.00),metagenome(0.18)	0.0103149	3.62264e-05	2883.8	2.12365	0.229744
OTU1289	Bacteria(1.00),Acidobacteriota(1.00),Blastocatellia(1.00),Blastocatellales(1.00),Blastocatellaceae(1.00),JGI_0001001-H03(0.27),uncultured_Acidobacteria(0.34)	0.00705755	3.968e-05	2875.66	2.24887	0.287394
OTU2012	Bacteria(1.00),Actinobacteriota(1.00),Actinobacteria(1.00),Propionibacteriales(1.00),Nocardioidaceae(1.00),Nocardioides(1.00),Nocardioides_ginsengisoli(0.08)	0.00651466	1.00253e-05	2869.8	2.21127	0.388097
OTU1935	Bacteria(1.00),Proteobacteria(1.00),Gammaproteobacteria(1.00),Burkholderiales(1.00),Oxalobacteraceae(1.00),uncultured(0.96),Herbaspirillum_sp.(0.01)	0.0200869	1.2441e-05	2866.56	1.53631	0.550375
OTU1445	Bacteria(1.00),Planctomycetota(1.00),vadinHA49(1.00),vadinHA49(1.00),vadinHA49(1.00),vadinHA49(1.00),metagenome(1.00)	0.00705755	1.42958e-05	2844.88	2.21123	0.322525
OTU1856	Bacteria(1.00),Proteobacteria(1.00),Gammaproteobacteria(1.00),Salinisphaerales(1.00),Solimonadaceae(1.00),Panacagrimonas(1.00),uncultured_bacterium(0.36)	0.00488599	2.7844e-05	2830.83	2.37804	0.325417
OTU1619	Bacteria(1.00),Bacteroidota(1.00),Bacteroidia(1.00),Flavobacteriales(1.00),Flavobacteriaceae(1.00),Flavobacterium(1.00),Flavobacterium_chungnamense(0.43)	0.00542888	1.41298e-05	2829.06	2.32972	0.319813
OTU3027	Bacteria(1.00),Proteobacteria(1.00),Gammaproteobacteria(1.00),Burkholderiales(1.00),Sutterellaceae(0.99),AAP99(0.99),uncultured_bacterium(1.00)	0.00325733	4.53527e-06	2828.81	2.49876	0.426985
OTU2513	Bacteria(1.00),Proteobacteria(1.00),Gammaproteobacteria(1.00),Burkholderiales(1.00),Alcaligenaceae(1.00),Parapusillimonas(0.90),uncultured_bacterium(0.67)	0.00271444	5.09349e-06	2824	2.22157	0.774415
OTU1328	Bacteria(1.00),Proteobacteria(1.00),Gammaproteobacteria(1.00),Diplorickettsiales(1.00),Diplorickettsiaceae(1.00),Aquicella(1.00),uncultured_bacterium(0.89)	0.00597177	3.63598e-05	2818.56	2.25568	0.360984
OTU1096	Bacteria(1.00),Actinobacteriota(1.00),Actinobacteria(1.00),Propionibacteriales(1.00),Nocardioidaceae(1.00),Nocardioides(1.00),uncultured_bacterium(0.99)	0.0103149	2.03024e-05	2818.24	2.02965	0.362565
OTU468	Bacteria(1.00),Firmicutes(1.00),Bacilli(1.00),Staphylococcales(1.00),Gemellaceae(1.00),Gemella(1.00),uncultured_organism(0.16)	0.00760043	1.70714e-05	2818.23	2.06583	0.451591
OTU4538	Bacteria(1.00),Acidobacteriota(1.00),Thermoanaerobaculia(1.00),Thermoanaerobaculales(1.00),Thermoanaerobaculaceae(1.00),Subgroup_10(1.00),uncultured_bacterium(0.82)	0.00108578	2.63891e-06	2817.95	2.83565	0.586001
OTU2004	Bacteria(1.00),Proteobacteria(1.00),Alphaproteobacteria(1.00),Sphingomonadales(1.00),Sphingomonadaceae(1.00),Sphingomonas(0.86),uncultured_bacterium(0.67)	0.00325733	1.90986e-05	2817.92	2.51564	0.394611
OTU2458	Bacteria(1.00),Proteobacteria(0.99),Gammaproteobacteria(0.99),Burkholderiales(0.99),Burkholderiaceae(0.99),Pandoraea(0.95),Burkholderia_sp.(0.95)	0.00542888	9.36419e-06	2809.78	2.17782	0.528541
OTU1269	Bacteria(1.00),Actinobacteriota(1.00),Actinobacteria(1.00),Micromonosporales(1.00),Micromonosporaceae(1.00),Actinoplanes(0.92),uncultured_bacterium(0.07)	0.00651466	1.69637e-05	2808.44	2.28891	0.262694
OTU2170	Bacteria(1.00),Cyanobacteria(1.00),Cyanobacteriia(1.00),Phormidesmiales(1.00),Nodosilineaceae(1.00),Nodosilinea_PCC-7104(1.00),uncultured_Leptolyngbya(0.26)	0.00162866	1.00528e-05	2807.69	2.53871	0.614867
OTU2438	Bacteria(1.00),Firmicutes(1.00)	0.00325733	2.23923e-05	2807.56	2.56339	0.304874
OTU1972	Bacteria(1.00),Abditibacteriota(1.00),Abditibacteria(1.00),Abditibacteriales(1.00),Abditibacteriaceae(1.00),Abditibacterium(1.00),uncultured_bacterium(1.00)	0.00651466	2.69444e-05	2807.21	2.22072	0.376382
OTU2271	Bacteria(1.00),Myxococcota(1.00),Polyangia(1.00),Nannocystales(1.00),Nannocystaceae(1.00),Nannocystis(1.00),uncultured_delta(0.89)	0.00488599	2.86622e-05	2805.99	2.21202	0.504116
OTU481	Bacteria(1.00),Proteobacteria(1.00),Gammaproteobacteria(1.00),Burkholderiales(1.00),Hydrogenophilaceae(1.00),Hydrogenophilus(1.00),uncultured_bacterium(1.00)	0.00868621	2.56322e-05	2804.55	2.07118	0.429635
OTU1738	Bacteria(1.00),Verrucomicrobiota(1.00),Chlamydiae(1.00),Chlamydiales(1.00),Parachlamydiaceae(0.97),Candidatus_Protochlamydia(0.84),Parachlamydiaceae_bacterium(0.46)	0.00380022	1.94676e-05	2799.92	2.45521	0.336572
OTU901	Bacteria(1.00),Firmicutes(1.00),Bacilli(1.00),Paenibacillales(1.00),Paenibacillaceae(1.00),Paenibacillus(1.00),uncultured_bacterium(0.99)	0.00271444	2.34383e-05	2792.94	2.49069	0.430638
OTU1686	Bacteria(1.00),Bacteroidota(0.98),Bacteroidia(0.98),Chitinophagales(0.92),Chitinophagaceae(0.88),Taibaiella(0.40),uncultured_bacterium(0.77)	0.00217155	2.49063e-05	2789.91	2.62541	0.425964
OTU3733	unassigned	0.00434311	5.52417e-06	2788.39	2.25039	0.625594
OTU2549	Bacteria(1.00),Verrucomicrobiota(1.00),Chlamydiae(1.00),Chlamydiales(1.00),cvE6(1.00),cvE6(1.00),uncultured_bacterium(0.99)	0.00380022	1.27079e-05	2785.06	2.36065	0.42585
OTU2061	unassigned	0.00325733	4.14148e-05	2784.64	2.53089	0.344036
OTU2788	unassigned	0.00162866	1.63918e-05	2782.09	2.31876	1.10054
OTU2233	Bacteria(1.00),Bacteroidota(1.00),Bacteroidia(1.00),Flavobacteriales(1.00),Flavobacteriaceae(1.00),Flavobacterium(1.00),uncultured_bacterium(1.00)	0.00380022	2.13109e-05	2780.15	2.36921	0.465374
OTU1866	Bacteria(1.00),Bacteroidota(1.00),Bacteroidia(1.00),Sphingobacteriales(1.00),Sphingobacteriaceae(1.00),uncultured(0.73),Pedobacter_sp.(0.73)	0.00108578	1.73899e-06	2776.43	3.12158	0.135742
OTU2491	Bacteria(1.00),Proteobacteria(1.00),Alphaproteobacteria(1.00),Rickettsiales(1.00),Rickettsiaceae(1.00),Rickettsia(1.00),Rickettsia_endosymbiont(0.95)	0.00488599	1.15205e-06	2769.14	2.16935	0.494186
OTU1300	Bacteria(1.00),Bacteroidota(0.99),Bacteroidia(0.99),Bacteroidales(0.99),Muribaculaceae(0.97),Muribaculaceae(0.97),uncultured_bacterium(0.96)	0.00380022	2.22492e-05	2767.14	2.38706	0.447802
OTU1900	Bacteria(1.00),Bacteroidota(1.00),Bacteroidia(1.00),Cytophagales(1.00),Spirosomaceae(1.00),Fibrella(1.00),uncultured_bacterium(1.00)	0.00542888	3.50039e-05	2758.75	2.36588	0.262483
OTU1766	Bacteria(1.00),Actinobacteriota(1.00),Coriobacteriia(1.00),Coriobacteriales(1.00),Atopobiaceae(1.00),Olsenella(0.99),uncultured_Olsenella(0.89)	0.00162866	1.51582e-05	2756.19	2.46736	0.672718
OTU1049	Bacteria(1.00),Bacteroidota(1.00),Bacteroidia(1.00),Chitinophagales(1.00),Chitinophagaceae(1.00),uncultured(0.91),uncultured_bacterium(0.91)	0.00380022	4.94041e-05	2749.89	2.42361	0.384532
OTU1912	Bacteria(1.00),Patescibacteria(1.00),Saccharimonadia(1.00),Saccharimonadales(1.00),Saccharimonadales(1.00),Saccharimonadales(1.00),uncultured_Candidatus(1.00)	0.00380022	1.69082e-05	2744.86	2.45068	0.385924
OTU1303	Bacteria(1.00),Proteobacteria(1.00),Alphaproteobacteria(1.00),Caulobacterales(1.00),Hyphomonadaceae(1.00),Hirschia(1.00),uncultured_bacterium(0.80)	0.00325733	6.47248e-06	2740.81	2.25082	0.722474
OTU1560	Bacteria(1.00),Proteobacteria(1.00),Gammaproteobacteria(1.00),Diplorickettsiales(1.00),Diplorickettsiaceae(1.00),Aquicella(1.00),uncultured_bacterium(0.96)	0.00325733	2.06559e-05	2740.3	2.45014	0.439559
OTU2245	Bacteria(1.00),Fusobacteriota(1.00),Fusobacteriia(1.00),Fusobacteriales(1.00),Leptotrichiaceae(1.00),Leptotrichia(1.00),uncultured_bacterium(0.99)	0.00434311	1.11341e-05	2739.4	2.22475	0.667829
OTU1048	Bacteria(1.00),Proteobacteria(1.00),Alphaproteobacteria(1.00),Caulobacterales(1.00),Caulobacteraceae(1.00),Caulobacter(1.00),uncultured_bacterium(1.00)	0.00597177	1.95241e-05	2735.9	2.14606	0.367053
OTU754	Bacteria(1.00),Chloroflexi(1.00),Anaerolineae(1.00),Anaerolineales(1.00),Anaerolineaceae(1.00),uncultured(1.00),uncultured_Anaerolineaceae(1.00)	0.00705755	5.1305e-06	2735.26	1.71271	0.609113
OTU3370	Bacteria(1.00),Proteobacteria(1.00),Alphaproteobacteria(1.00),Rhizobiales(1.00),uncultured(0.99),uncultured(0.99),uncultured_bacterium(0.89)	0.00217155	6.79193e-06	2734.75	2.75922	0.259594
OTU3385	Bacteria(1.00),Chloroflexi(1.00),Chloroflexia(1.00),Kallotenuales(1.00),AKIW781(1.00),AKIW781(1.00),uncultured_soil(1.00)	0.000542888	4.50156e-06	2732.24	3.43652	0
OTU2295	Bacteria(1.00),Proteobacteria(1.00),Gammaproteobacteria(1.00),Cardiobacteriales(1.00),Wohlfahrtiimonadaceae(0.96),Wohlfahrtiimonas(0.41),Wohlfahrtiimonas_sp.(0.41)	0.00108578	3.20939e-06	2729.51	2.57198	0.855751
OTU1944	Bacteria(1.00),Proteobacteria(1.00),Alphaproteobacteria(1.00),Acetobacterales(0.92),Acetobacteraceae(0.92),Rhodovastum(0.61),metagenome(0.51)	0.00434311	2.91072e-05	2729.36	2.40294	0.349181
OTU1011	Bacteria(1.00),Actinobacteriota(1.00)	0.00760043	4.34848e-05	2728.97	2.20799	0.269434
OTU5838	Bacteria(1.00),Proteobacteria(1.00),Gammaproteobacteria(1.00),Burkholderiales(1.00),Oxalobacteraceae(1.00),Janthinobacterium(0.97),Janthinobacterium_sp.(0.69)	0.00108578	2.24168e-07	2727.7	3.07928	0.224241
OTU1655	Bacteria(1.00),Firmicutes(1.00)	0.00380022	2.20968e-05	2721.1	2.52107	0.250106
OTU4109	Bacteria(1.00),Proteobacteria(1.00),Alphaproteobacteria(1.00),Caulobacterales(0.94),Caulobacteraceae(0.94),uncultured(0.48),uncultured_bacterium(0.67)	0.00434311	2.30188e-06	2720.32	1.92822	0.686433
OTU1246	Bacteria(1.00),Verrucomicrobiota(1.00),Verrucomicrobiae(1.00),Opitutales(1.00),Opitutaceae(1.00),Lacunisphaera(1.00),uncultured_bacterium(0.97)	0.00488599	2.47911e-05	2719.1	2.34165	0.327344
OTU3230	Bacteria(1.00),Firmicutes(0.02),Bacilli(0.02),Bacillales(0.02),Planococcaceae(0.02),Solibacillus(0.02),uncultured_bacterium(0.19)	0.000542888	8.49784e-07	2713.4	3.43351	0
OTU1910	Bacteria(1.00),Firmicutes(1.00),Bacilli(1.00),Erysipelotrichales(1.00),Erysipelotrichaceae(1.00),Erysipelothrix(1.00),Erysipelothrix_rhusiopathiae(0.99)	0.00325733	7.47639e-06	2711.02	2.48529	0.407473
OTU2116	Bacteria(1.00),Proteobacteria(1.00),Alphaproteobacteria(1.00),SAR11_clade(1.00),Clade_III(1.00),Clade_III(1.00),uncultured_bacterium(1.00)	0.00488599	2.27487e-05	2707.82	2.34243	0.341641
OTU1128	Bacteria(1.00),Bacteroidota(1.00),Bacteroidia(1.00),Bacteroidales(1.00),Dysgonomonadaceae(1.00),Proteiniphilum(1.00),Inostemma_sp.(0.56)	0.00651466	4.34751e-05	2707.56	2.24139	0.319974
OTU5673	Bacteria(1.00),Firmicutes(1.00),Bacilli(1.00),Lactobacillales(1.00),Enterococcaceae(0.74),Enterococcus(0.66),Enterococcus_faecalis(0.16)	0.000542888	9.98484e-08	2702.7	3.4318	0
OTU1740	Bacteria(1.00),Bacteroidota(1.00),Bacteroidia(1.00),Chitinophagales(1.00),Chitinophagaceae(1.00),Sediminibacterium(0.93),uncultured_Bacteroidetes(0.93)	0.00380022	7.92399e-05	2702.65	2.52005	0.23399
OTU2369	Bacteria(1.00),Actinobacteriota(1.00),Acidimicrobiia(1.00),Microtrichales(1.00),Ilumatobacteraceae(1.00),CL500-29_marine_group(1.00),uncultured_bacterium(0.50)	0.00542888	2.57262e-05	2700.79	2.18788	0.439542
OTU1214	Bacteria(1.00),Proteobacteria(1.00),Gammaproteobacteria(1.00),Diplorickettsiales(1.00),Diplorickettsiaceae(1.00),uncultured(0.99),uncultured_bacterium(0.68)	0.00760043	2.71339e-05	2695.13	2.24482	0.185191
OTU1744	Bacteria(1.00),Proteobacteria(1.00),Alphaproteobacteria(1.00),Rickettsiales(1.00),Anaplasmataceae(1.00),Wolbachia(1.00),uncultured_Alphaproteobacteria(0.99)	0.00217155	1.54483e-06	2693.9	2.46015	0.6574
OTU3081	Bacteria(1.00),Bacteroidota(1.00),Bacteroidia(1.00),Bacteroidales(1.00),Prevotellaceae(1.00),Prevotella(1.00),uncultured_bacterium(1.00)	0.00271444	4.61918e-05	2693.53	2.35188	0.517083
OTU1611	Bacteria(1.00),Verrucomicrobiota(1.00),Chlamydiae(1.00),Chlamydiales(1.00),Parachlamydiaceae(1.00),Candidatus_Protochlamydia(0.85),Parachlamydia_sp.(0.50)	0.00488599	1.16188e-05	2692.96	2.31852	0.373919
OTU1633	Bacteria(1.00),Bacteroidota(1.00),Bacteroidia(1.00),Sphingobacteriales(1.00),Sphingobacteriaceae(1.00),Mucilaginibacter(0.97),uncultured_Bacteroidetes(0.56)	0.00488599	2.56912e-05	2687.44	2.38895	0.278716
OTU1704	Bacteria(1.00),Actinobacteriota(1.00),Actinobacteria(1.00),Pseudonocardiales(0.82),Pseudonocardiaceae(0.82),Pseudonocardia(0.15),uncultured_bacterium(0.33)	0.00434311	4.57875e-05	2686.95	2.15886	0.553117
OTU2357	Bacteria(1.00),Bacteroidota(1.00),Bacteroidia(1.00),Flavobacteriales(1.00),Crocinitomicaceae(1.00),Fluviicola(1.00),uncultured_Bacteroidetes(0.90)	0.000542888	5.0122e-05	2686.08	3.42912	0
OTU680	Bacteria(1.00),Proteobacteria(1.00),Gammaproteobacteria(1.00),Orbales(1.00),Orbaceae(1.00),Gilliamella(1.00),uncultured_gamma(0.86)	0.00705755	5.31364e-05	2683.05	2.15626	0.383729
OTU3035	Bacteria(1.00),Proteobacteria(1.00),Gammaproteobacteria(1.00),Oceanospirillales(0.70),Pseudohongiellaceae(0.70),BIyi10(0.68),metagenome(0.21)	0.00162866	2.30763e-06	2681.68	2.71	0.473794
OTU433	Bacteria(1.00),Cyanobacteria(1.00),Vampirivibrionia(1.00),Obscuribacterales(1.00),Obscuribacteraceae(1.00),Obscuribacteraceae(0.95),uncultured_bacterium(0.83)	0.0152009	4.98512e-05	2679.95	1.70432	0.495818
OTU2565	Bacteria(1.00),Proteobacteria(1.00),Gammaproteobacteria(1.00),Legionellales(1.00),Legionellaceae(1.00),Legionella(1.00),uncultured_bacterium(0.93)	0.00434311	1.12835e-05	2679.74	2.37916	0.3423
OTU1905	Bacteria(1.00),Actinobacteriota(1.00),Acidimicrobiia(1.00),Microtrichales(1.00),Ilumatobacteraceae(1.00),uncultured(1.00),uncultured_bacterium(1.00)	0.00325733	4.77434e-06	2677.17	2.62297	0.158898
OTU4386	Bacteria(1.00),Proteobacteria(1.00),Gammaproteobacteria(1.00),Diplorickettsiales(0.99),Diplorickettsiaceae(0.99),uncultured(1.00),uncultured_bacterium(0.68)	0.00108578	1.10689e-05	2674.53	3.09799	0.158272
OTU1625	Bacteria(1.00),Actinobacteriota(0.99),Actinobacteria(0.99),Micrococcales(0.72),Dermatophilaceae(0.01),uncultured(0.09),uncultured_bacterium(0.27)	0.00271444	1.85092e-05	2673.95	2.36885	0.637676
OTU2018	Bacteria(1.00),Bacteroidota(1.00),Bacteroidia(1.00),Cytophagales(1.00),Hymenobacteraceae(1.00),Pontibacter(1.00),Pontibacter_sp.(0.79)	0.00325733	2.98672e-05	2671.29	2.37098	0.589757
OTU1609	Bacteria(1.00),Proteobacteria(1.00),Gammaproteobacteria(1.00),Burkholderiales(1.00),Rhodocyclaceae(1.00),Thauera(1.00),uncultured_Thauera(0.84)	0.00325733	1.46629e-05	2667.98	2.4852	0.353309
OTU3052	Bacteria(1.00),Proteobacteria(1.00),Gammaproteobacteria(1.00),uncultured(1.00),uncultured(1.00),uncultured(1.00),uncultured_bacterium(1.00)	0.00380022	4.85174e-06	2662.08	2.49902	0.297049
OTU1131	unassigned	0.00271444	4.93284e-05	2660.69	2.30995	0.623427
OTU3271	Bacteria(1.00),Actinobacteriota(1.00),Actinobacteria(1.00),Micrococcales(1.00),Micrococcaceae(0.73),Glutamicibacter(0.60),Arthrobacter_sp.(0.10)	0.000542888	8.3208e-07	2656.87	3.42437	0
OTU2489	Bacteria(1.00),Actinobacteriota(1.00),Actinobacteria(1.00),Frankiales(1.00),Acidothermaceae(1.00),Acidothermus(1.00),uncultured_bacterium(0.75)	0.00488599	2.86459e-06	2654.09	2.26507	0.452622
OTU3505	Bacteria(1.00),Planctomycetota(1.00),Planctomycetes(1.00),Pirellulales(1.00),Pirellulaceae(1.00),uncultured(1.00),uncultured_bacterium(1.00)	0.00108578	9.42888e-07	2653.63	2.87183	0.512904
OTU1797	Bacteria(1.00),Bdellovibrionota(1.00),Bdellovibrionia(1.00),Bdellovibrionales(1.00),Bdellovibrionaceae(1.00),Bdellovibrio(1.00),unidentified(0.67)	0.00488599	1.88774e-05	2653.13	2.25114	0.534201
OTU4189	Bacteria(1.00),Proteobacteria(1.00),Alphaproteobacteria(1.00),uncultured(1.00),uncultured(1.00),uncultured(1.00),uncultured_bacterium(0.98)	0.00217155	1.71572e-06	2651.64	2.62089	0.477693
OTU1741	Bacteria(1.00),Campilobacterota(1.00),Campylobacteria(1.00),Campylobacterales(1.00),Campylobacteraceae(1.00),Campylobacter(1.00),uncultured_bacterium(0.64)	0.00271444	2.80944e-05	2648.5	2.57542	0.391094
OTU1768	Bacteria(1.00),Proteobacteria(1.00),Gammaproteobacteria(1.00),Pseudomonadales(0.45),Pseudomonadaceae(0.45),Pseudomonas(0.45),metagenome(0.35)	0.00108578	1.4056e-06	2646.79	3.0183	0.311692
OTU1725	Bacteria(1.00),Firmicutes(1.00),Clostridia(1.00),Oscillospirales(1.00),Ruminococcaceae(1.00),Faecalibacterium(0.98),uncultured_bacterium(1.00)	0.00434311	4.1456e-05	2645.6	2.36708	0.413986
OTU1312	Bacteria(1.00),Actinobacteriota(1.00),Actinobacteria(1.00),Actinomycetales(1.00),Actinomycetaceae(1.00),Actinomyces(1.00),uncultured_bacterium(1.00)	0.00488599	7.51841e-05	2644.75	2.33667	0.332429
OTU3269	Bacteria(1.00),Proteobacteria(1.00),Gammaproteobacteria(1.00),Pseudomonadales(1.00),Pseudomonadaceae(1.00),Pseudomonas(1.00),Pseudomonas_sp.(0.43)	0.00108578	5.21334e-07	2644.11	3.10633	0.114484
OTU2895	Bacteria(1.00),Acidobacteriota(1.00)	0.00434311	2.15088e-06	2641.8	2.4341	0.292141
OTU4668	unassigned	0.00217155	1.91866e-06	2640	2.37436	0.691005
OTU923	Bacteria(1.00),Proteobacteria(1.00),Gammaproteobacteria(1.00),Xanthomonadales(1.00),Xanthomonadaceae(0.99),Pseudoxanthomonas(0.98),Pseudoxanthomonas_taiwanensis(0.91)	0.00705755	2.4154e-05	2639.86	2.08506	0.401412
OTU1492	Bacteria(1.00),Verrucomicrobiota(1.00),Verrucomicrobiae(1.00),Verrucomicrobiales(0.99),Verrucomicrobiaceae(0.99),uncultured(0.99),uncultured_bacterium(0.99)	0.00597177	1.20524e-05	2634.2	2.29166	0.288467
OTU1943	Bacteria(1.00),Bacteroidota(1.00),Bacteroidia(1.00),Chitinophagales(1.00),Chitinophagaceae(1.00),Edaphobaculum(0.90),uncultured_bacterium(0.86)	0.00217155	5.133e-06	2633.19	2.74194	0.253777
OTU8504	Bacteria(1.00),Proteobacteria(0.98),Gammaproteobacteria(0.98),Pseudomonadales(0.98),Pseudomonadaceae(0.46),Pseudomonas(0.46),uncultured_bacterium(0.94)	0.000542888	1.27762e-07	2631.58	3.42022	0
OTU8503	Bacteria(1.00),Proteobacteria(1.00),Gammaproteobacteria(1.00),Xanthomonadales(1.00),Xanthomonadaceae(1.00),Stenotrophomonas(1.00),Stenotrophomonas_sp.(0.23)	0.000542888	1.27762e-07	2631.58	3.42022	0
OTU2051	Bacteria(1.00),Bdellovibrionota(1.00)	0.00542888	5.75652e-06	2631.28	2.16255	0.526318
OTU2039	Bacteria(1.00),Firmicutes(0.97)	0.00325733	4.183e-05	2630.56	2.26731	0.592512
OTU5832	Bacteria(1.00),Proteobacteria(1.00),Gammaproteobacteria(0.96),Enterobacterales(0.83),Morganellaceae(0.79),Providencia(0.52),Providencia_rettgeri(0.06)	0.000542888	2.16912e-07	2626.97	3.41946	0
OTU2025	Bacteria(1.00),Actinobacteriota(1.00),Actinobacteria(1.00),Micrococcales(1.00),Micrococcaceae(1.00),Yaniella(0.97),uncultured_bacterium(0.98)	0.00217155	1.7508e-06	2626.68	2.71483	0.309439
OTU1209	Bacteria(1.00),Bacteroidota(1.00),Bacteroidia(1.00),Chitinophagales(1.00),Chitinophagaceae(1.00),Ferruginibacter(1.00),uncultured_bacterium(0.80)	0.00488599	6.89017e-05	2625.45	2.39871	0.238318
OTU1524	Bacteria(1.00),Firmicutes(1.00),Thermoanaerobacteria(1.00),Thermoanaerobacterales(1.00),Family_III(1.00),Thermoanaerobacterium(1.00),Thermoanaerobacterium_thermosaccharolyticum(1.00)	0.00488599	1.55812e-05	2624.89	2.13455	0.460961
OTU3088	Bacteria(1.00),Proteobacteria(1.00),Gammaproteobacteria(1.00),Burkholderiales(1.00),A21b(1.00),A21b(1.00),uncultured_bacterium(1.00)	0.000542888	4.93958e-06	2623.76	3.41892	0
OTU2915	Bacteria(1.00),Firmicutes(1.00),Bacilli(1.00),Lactobacillales(0.87),Enterococcaceae(0.50),Enterococcus(0.50),Enterococcus_italicus(0.36)	0.000542888	3.13802e-07	2622.06	3.41864	0
OTU1421	Bacteria(1.00),Proteobacteria(1.00),Alphaproteobacteria(1.00),Sphingomonadales(1.00),Sphingomonadaceae(1.00),Novosphingobium(0.99),uncultured_soil(0.99)	0.00705755	1.80017e-05	2614.35	2.14581	0.370317
OTU1942	Bacteria(1.00),Bacteroidota(1.00),Bacteroidia(1.00),Cytophagales(1.00),Spirosomaceae(1.00),Spirosoma(0.99),Spirosoma_sp.(0.07)	0.00380022	2.28368e-05	2611.83	2.41697	0.346933
OTU3099	Bacteria(1.00),Proteobacteria(1.00),Gammaproteobacteria(1.00),Pseudomonadales(1.00),Pseudomonadaceae(1.00),Pseudomonas(1.00),uncultured_Pseudomonas(0.24)	0.0114007	5.06408e-06	2606.57	1.77761	0.518196
OTU1528	Bacteria(1.00),Bacteroidota(1.00),Bacteroidia(1.00),Cytophagales(1.00),Cytophagaceae(1.00),Rhodocytophaga(1.00),uncultured_Bacteroidetes(1.00)	0.00217155	8.58065e-06	2605.82	2.2546	0.956507
OTU1638	Bacteria(1.00),Proteobacteria(1.00),Alphaproteobacteria(1.00),Sphingomonadales(1.00),Sphingomonadaceae(1.00),Polymorphobacter(1.00),Polymorphobacter_glacialis(0.96)	0.00380022	9.59696e-06	2603.84	2.4642	0.332653
OTU3357	unassigned	0.000542888	5.36946e-07	2602.66	3.41542	0
OTU4597	Bacteria(1.00),Proteobacteria(1.00),Gammaproteobacteria(0.99),Enterobacterales(0.99),Morganellaceae(0.99),Moellerella(0.68),Providencia_sp.(0.76)	0.000542888	6.49139e-07	2601.46	3.41522	0
OTU2504	Bacteria(1.00),Proteobacteria(1.00),Gammaproteobacteria(1.00),Cardiobacteriales(0.53),Wohlfahrtiimonadaceae(0.53),Ignatzschineria(0.47),Ignatzschineria_sp.(0.24)	0.000542888	8.18219e-07	2597.4	3.41454	0
OTU1297	unassigned	0.00542888	3.23401e-05	2595.05	2.25846	0.370004
OTU2321	Bacteria(1.00),Verrucomicrobiota(0.74),Chlamydiae(0.74),Chlamydiales(0.74),Simkaniaceae(0.69),Ga0074140(0.01),Chlamydiae_bacterium(0.01)	0.00380022	2.72144e-05	2594.96	2.36007	0.443711
OTU1875	Bacteria(1.00),Proteobacteria(1.00),Alphaproteobacteria(1.00),Rhodobacterales(1.00),Rhodobacteraceae(1.00),Amaricoccus(0.98),uncultured_bacterium(0.99)	0.00271444	4.4942e-05	2590.96	2.65344	0.221958
OTU1574	Bacteria(1.00),Actinobacteriota(1.00),Thermoleophilia(1.00),Gaiellales(1.00),uncultured(1.00),uncultured(1.00),uncultured_bacterium(1.00)	0.00488599	1.52883e-05	2590.83	2.32584	0.301981
OTU2258	Bacteria(1.00),Actinobacteriota(1.00),Actinobacteria(1.00),Corynebacteriales(1.00),Mycobacteriaceae(0.39),Mycobacterium(0.37),Mycobacterium_sp.(0.14)	0.00325733	6.45393e-06	2588.87	2.46592	0.355999
OTU3415	Bacteria(1.00),Proteobacteria(0.99),Gammaproteobacteria(0.99),Gammaproteobacteria_Incertae_Sedis(0.83),Unknown_Family(0.83),Candidatus_Berkiella(0.82),unidentified_marine(0.08)	0.00217155	7.13817e-07	2586.52	2.68149	0.315415
OTU7101	Bacteria(1.00),Bacteroidota(1.00),Bacteroidia(1.00),Sphingobacteriales(1.00),Sphingobacteriaceae(1.00),Pedobacter(1.00),uncultured_bacterium(0.39)	0.000542888	1.46086e-07	2586.21	3.41266	0
OTU2107	Bacteria(1.00),Actinobacteriota(0.99),Thermoleophilia(0.99),Gaiellales(0.65),uncultured(0.65),uncultured(0.66),uncultured_bacterium(0.87)	0.00434311	2.11088e-05	2584.86	2.38607	0.349601
OTU2283	unassigned	0.00434311	1.83616e-05	2584.5	2.28399	0.429199
OTU2275	Bacteria(1.00),Bacteroidota(1.00),Bacteroidia(1.00),Cytophagales(1.00),Spirosomaceae(1.00),uncultured(0.99),uncultured_bacterium(1.00)	0.00434311	2.76845e-05	2579.6	2.44002	0.253513
OTU2142	Bacteria(1.00),Actinobacteriota(1.00),Actinobacteria(1.00),Propionibacteriales(1.00),Nocardioidaceae(1.00),Nocardioides(0.99),Nocardioides_halotolerans(0.44)	0.00380022	7.51541e-06	2578.94	2.33223	0.444546
OTU1591	Bacteria(1.00),Bacteroidota(1.00),Bacteroidia(1.00),Bacteroidales(1.00),Muribaculaceae(1.00),Muribaculaceae(1.00),uncultured_bacterium(1.00)	0.00651466	2.74699e-05	2578.73	2.1957	0.347048
OTU2036	Bacteria(1.00),Proteobacteria(1.00),Gammaproteobacteria(1.00),Enterobacterales(0.97),Yersiniaceae(0.78),Serratia(0.72),uncultured_bacterium(0.29)	0.00162866	1.25767e-06	2574.51	2.81429	0.355791
OTU1542	Bacteria(1.00),Actinobacteriota(1.00),Actinobacteria(1.00),Micrococcales(1.00),Demequinaceae(0.98),Demequina(0.98),uncultured_Micrococcineae(0.30)	0.00651466	1.88448e-05	2568.49	2.26276	0.261312
OTU2227	Bacteria(1.00),Patescibacteria(1.00),Gracilibacteria(1.00),Candidatus_Peregrinibacteria(1.00),Candidatus_Peregrinibacteria(1.00),Candidatus_Peregrinibacteria(1.00),uncultured_bacterium(0.75)	0.00217155	2.69507e-06	2561.48	2.70965	0.300558
OTU1748	Bacteria(1.00),Bacteroidota(1.00)	0.00380022	4.47531e-06	2561.22	2.4344	0.376459
OTU1891	Bacteria(1.00),Myxococcota(1.00),Polyangia(1.00),Polyangiales(1.00),Polyangiaceae(1.00),Pajaroellobacter(1.00),metagenome(0.32)	0.00380022	3.92443e-06	2553.27	2.45949	0.319606
OTU3872	unassigned	0.00108578	4.41168e-06	2550.14	2.94393	0.398266
OTU3522	Bacteria(1.00),Armatimonadota(1.00),uncultured(1.00),uncultured(1.00),uncultured(1.00),uncultured(1.00),uncultured_bacterium(1.00)	0.000542888	4.20146e-06	2550.09	3.40656	0
OTU3161	Bacteria(1.00),Proteobacteria(1.00),Gammaproteobacteria(1.00),Burkholderiales(1.00),Oxalobacteraceae(1.00),uncultured(0.99),uncultured_bacterium(0.98)	0.00380022	2.65653e-05	2550.03	2.24239	0.64664
OTU2753	Bacteria(1.00),Actinobacteriota(0.99),Coriobacteriia(0.99),Coriobacteriales(0.99),Eggerthellaceae(0.99),Enterorhabdus(0.99),uncultured_bacterium(1.00)	0.00325733	1.58905e-05	2543.04	2.40234	0.467055
OTU1510	Bacteria(1.00),Firmicutes(1.00),Bacilli(1.00),Paenibacillales(1.00),Paenibacillaceae(1.00),Paenibacillus(1.00),Paenibacillus_sp.(1.00)	0.00434311	3.61119e-05	2540.43	2.45666	0.19654
OTU2680	Bacteria(1.00),Verrucomicrobiota(1.00),Chlamydiae(1.00),Chlamydiales(1.00),Parachlamydiaceae(1.00),uncultured(1.00),metagenome(1.00)	0.00108578	2.365e-05	2535.45	2.9652	0.364557
OTU4355	Bacteria(1.00),Acidobacteriota(1.00),Acidobacteriae(1.00),Subgroup_2(1.00),Subgroup_2(1.00),Subgroup_2(1.00),uncultured_bacterium(0.65)	0.00108578	1.75443e-06	2533.96	3.09062	0.103197
OTU2859	unassigned	0.00108578	1.4674e-05	2533.92	3.03403	0.250833
OTU1088	Bacteria(1.00),Proteobacteria(1.00),Alphaproteobacteria(1.00),Caulobacterales(1.00),Caulobacteraceae(1.00),Asticcacaulis(1.00),uncultured_bacterium(0.63)	0.00651466	1.46863e-05	2532.61	2.2647	0.215036
OTU2313	Bacteria(1.00),Proteobacteria(1.00),Alphaproteobacteria(1.00),Acetobacterales(1.00),Acetobacteraceae(1.00),Acidisoma(0.99),uncultured_bacterium(0.84)	0.00542888	3.26785e-06	2530.69	2.16343	0.445595
OTU2188	Bacteria(1.00),Actinobacteriota(1.00),Actinobacteria(1.00),Corynebacteriales(1.00),Nocardiaceae(1.00),Nocardia(1.00),Nocardia_sp.(0.97)	0.00434311	2.63547e-05	2528.83	2.33054	0.383269
OTU1139	Bacteria(1.00),Proteobacteria(1.00),Gammaproteobacteria(1.00),Xanthomonadales(1.00),Xanthomonadaceae(1.00),Arenimonas(1.00),uncultured_gamma(0.87)	0.000542888	4.10893e-06	2527.33	3.40266	0
OTU6358	Bacteria(1.00),Proteobacteria(1.00),Gammaproteobacteria(1.00),Pseudomonadales(0.81),Pseudomonadaceae(0.81),Pseudomonas(0.81),Pseudomonas_thivervalensis(0.01)	0.000542888	1.3729e-07	2519.38	3.40129	0
OTU5202	unassigned	0.000542888	4.52407e-05	2515.72	3.40066	0
OTU1173	Bacteria(1.00),Proteobacteria(1.00),Alphaproteobacteria(1.00),Sphingomonadales(1.00),Sphingomonadaceae(1.00),Altererythrobacter(1.00),Porphyrobacter_mercurialis(0.99)	0.00380022	1.5545e-05	2514.49	2.39883	0.385874
OTU1176	Bacteria(1.00),Proteobacteria(1.00),Alphaproteobacteria(1.00),Rhizobiales(1.00),Devosiaceae(1.00),uncultured(0.14),uncultured_Alphaproteobacteria(0.03)	0.00380022	1.02502e-05	2514.34	2.35155	0.408224
OTU1995	Bacteria(0.99),Proteobacteria(0.92),Gammaproteobacteria(0.92),Pseudomonadales(0.84),Pseudomonadaceae(0.82),Pseudomonas(0.82),Pseudomonas_umsongensis(0.04)	0.00162866	1.21279e-06	2509.83	2.81508	0.306866
OTU1839	Bacteria(1.00),Actinobacteriota(1.00),Actinobacteria(1.00),Corynebacteriales(1.00),Nocardiaceae(0.96),Rhodococcus(0.95),Rhodococcus_sp.(0.93)	0.00542888	2.46737e-05	2507.54	2.15694	0.575325
OTU2854	Bacteria(1.00),Chloroflexi(1.00)	0.00162866	1.61166e-05	2507.4	2.82103	0.287634
OTU2178	Bacteria(1.00),Acidobacteriota(1.00),Holophagae(1.00),Subgroup_7(1.00),Subgroup_7(1.00),Subgroup_7(1.00),uncultured_bacterium(1.00)	0.00217155	7.1693e-06	2506.41	2.46718	0.5031
OTU1728	Bacteria(1.00),Firmicutes(1.00),Bacilli(1.00),Entomoplasmatales(1.00),Spiroplasmataceae(1.00),Spiroplasma(1.00),Spiroplasma_sp.(0.74)	0.00108578	4.09339e-05	2501.71	2.82783	0.534921
OTU1520	Bacteria(1.00),Proteobacteria(1.00),Alphaproteobacteria(1.00),Rhizobiales(0.99),Labraceae(0.01),Labrys(0.01),Labrys_soli(0.01)	0.00108578	1.40946e-05	2501.64	3.06498	0.169352
OTU3450	Bacteria(1.00),Bacteroidota(1.00),Bacteroidia(1.00),Chitinophagales(1.00),Chitinophagaceae(1.00),Edaphobaculum(1.00),metagenome(0.41)	0.00271444	1.90089e-05	2501.14	2.64871	0.203618
OTU2746	Bacteria(1.00),Proteobacteria(0.98),Gammaproteobacteria(0.98),Pseudomonadales(0.97),Pseudomonadaceae(0.97),Pseudomonas(0.97),Pseudomonas_sp.(0.44)	0.014658	1.45974e-05	2500.46	1.66527	0.545125
OTU1920	Bacteria(1.00),Firmicutes(1.00),Clostridia(1.00),Oscillospirales(1.00),Ruminococcaceae(1.00),uncultured(1.00),uncultured_bacterium(1.00)	0.00271444	4.6691e-05	2498.03	2.57868	0.325271
OTU3022	unassigned	0.00108578	4.64017e-06	2497.23	3.06063	0.178755
OTU1236	Bacteria(1.00),Actinobacteriota(1.00),Acidimicrobiia(1.00),Microtrichales(1.00),uncultured(1.00),uncultured(1.00),uncultured_bacterium(1.00)	0.00705755	1.27357e-05	2496.02	1.94372	0.546057
OTU1842	Bacteria(1.00),Actinobacteriota(1.00),Acidimicrobiia(1.00),Microtrichales(1.00),Microtrichaceae(1.00),uncultured(1.00),uncultured_bacterium(1.00)	0.00434311	5.07389e-06	2490.68	2.37138	0.309385
OTU3808	Bacteria(1.00),Proteobacteria(0.99),Alphaproteobacteria(0.94),Rickettsiales(0.94),Anaplasmataceae(0.94),Wolbachia(0.94),uncultured_Alphaproteobacteria(0.58)	0.00108578	2.95793e-07	2490.6	2.6228	0.760624
OTU2457	Bacteria(1.00),Actinobacteriota(1.00),Actinobacteria(1.00),Streptomycetales(1.00),Streptomycetaceae(1.00),Streptomyces(0.99),Streptomyces_sp.(0.30)	0.0162866	1.76655e-05	2489.23	1.62576	0.48183
OTU1782	Bacteria(1.00),WPS-2(1.00)	0.00597177	1.87345e-05	2485.42	2.3188	0.186509
OTU1896	Bacteria(1.00),Firmicutes(1.00),Bacilli(1.00),Entomoplasmatales(1.00),type_III(1.00),type_III(1.00),uncultured_bacterium(0.20)	0.00271444	1.14777e-05	2484.37	2.54042	0.360455
OTU1150	Bacteria(1.00),Campilobacterota(1.00),Campylobacteria(1.00),Campylobacterales(1.00),Helicobacteraceae(1.00),Helicobacter(1.00),uncultured_bacterium(0.54)	0.00162866	4.96336e-06	2482.08	2.86031	0.22274
OTU1402	Bacteria(1.00),Firmicutes(1.00),Bacilli(1.00),Bacillales(1.00),Bacillaceae(1.00),Bacillus(1.00),Bacillus_sp.(0.92)	0.00434311	2.98083e-05	2480.61	2.31093	0.328738
OTU1121	Bacteria(1.00),Proteobacteria(1.00),Gammaproteobacteria(1.00),Pseudomonadales(1.00),Moraxellaceae(1.00),Psychrobacter(1.00),Psychrobacter_sanguinis(0.75)	0.00271444	3.20396e-05	2478.42	2.39149	0.481885
OTU452	Bacteria(1.00),Proteobacteria(1.00),Gammaproteobacteria(1.00),Enterobacterales(1.00),uncultured(0.92),uncultured(0.92),uncultured_bacterium(0.92)	0.00814332	3.61555e-05	2475.26	1.90924	0.586923
OTU1079	unassigned	0.00108578	0.000125119	2474.34	2.95521	0.363674
OTU1763	Bacteria(1.00),Proteobacteria(1.00),Alphaproteobacteria(1.00),Rhizobiales(1.00),Beijerinckiaceae(1.00),Roseiarcus(1.00),uncultured_bacterium(0.94)	0.00705755	9.57231e-06	2473.69	2.08285	0.470036
OTU1562	Bacteria(1.00),Myxococcota(1.00),Myxococcia(1.00),Myxococcales(1.00),Myxococcaceae(1.00),Corallococcus(1.00),Corallococcus_exiguus(1.00)	0.00108578	2.69718e-06	2472.19	2.94993	0.370791
OTU1777	Bacteria(1.00),Actinobacteriota(1.00),Actinobacteria(1.00),Frankiales(1.00),Geodermatophilaceae(1.00),Blastococcus(1.00),uncultured_actinobacterium(0.59)	0.0092291	2.37545e-05	2468.88	2.05991	0.342
OTU1751	Bacteria(1.00),Bacteroidota(1.00),Bacteroidia(1.00),Cytophagales(1.00),Hymenobacteraceae(1.00),Hymenobacter(1.00),uncultured_Hymenobacter(0.61)	0.00488599	1.16573e-05	2467.35	2.2019	0.451974
OTU1656	Bacteria(1.00),Verrucomicrobiota(1.00),Chlamydiae(1.00),Chlamydiales(1.00),Parachlamydiaceae(0.96),uncultured(0.62),metagenome(0.62)	0.00434311	9.80483e-06	2462.9	2.41283	0.241255
OTU987	unassigned	0.000542888	4.46872e-06	2462.53	3.39138	0
OTU1753	Bacteria(1.00),Bacteroidota(1.00),Bacteroidia(1.00),Cytophagales(1.00),Hymenobacteraceae(1.00),Hymenobacter(1.00),Hymenobacter_sp.(0.93)	0.00325733	1.03287e-05	2461.36	2.43135	0.427327
OTU1805	Bacteria(1.00),Bacteroidota(1.00),Bacteroidia(1.00),Flavobacteriales(1.00),Flavobacteriaceae(1.00),Ulvibacter(1.00),uncultured_bacterium(1.00)	0.00108578	2.7649e-06	2459.76	2.98348	0.316533
OTU1060	Bacteria(1.00),Myxococcota(1.00),Polyangia(1.00),Polyangiales(1.00),Polyangiaceae(1.00),Pajaroellobacter(1.00),uncultured_bacterium(1.00)	0.00597177	2.17711e-05	2457.72	2.31196	0.189214
OTU2716	Bacteria(1.00),Actinobacteriota(1.00),Actinobacteria(1.00),Pseudonocardiales(1.00),Pseudonocardiaceae(1.00),Actinophytocola(0.99),uncultured_bacterium(0.99)	0.00380022	8.08254e-06	2457.57	2.31974	0.425811
OTU2145	Bacteria(1.00),Proteobacteria(1.00),Gammaproteobacteria(1.00),Legionellales(1.00),Legionellaceae(1.00),Legionella(1.00),Legionella_sp.(0.25)	0.00380022	5.7606e-06	2455.98	2.38724	0.428601
OTU1168	Bacteria(1.00),Proteobacteria(1.00),Alphaproteobacteria(1.00),Acetobacterales(1.00),Acetobacteraceae(1.00),Rhodovarius(1.00),Rhodovarius_sp.(1.00)	0.00868621	7.64728e-05	2454.8	2.11658	0.236333
OTU2822	Bacteria(1.00),Gemmatimonadota(1.00),Longimicrobia(1.00),Longimicrobiales(1.00),Longimicrobiaceae(1.00),Longimicrobiaceae(0.95),uncultured_bacterium(0.74)	0.000542888	9.53245e-06	2452.53	3.38961	0
OTU5420	Bacteria(1.00),Proteobacteria(1.00),Alphaproteobacteria(1.00),Holosporales(1.00),Holosporaceae(1.00),uncultured(1.00),uncultured_bacterium(0.97)	0.00162866	4.05616e-07	2448.86	2.88078	0.1704
OTU1735	Bacteria(1.00),Actinobacteriota(1.00),Actinobacteria(0.99),PeM15(0.99),PeM15(0.99),PeM15(0.99),uncultured_bacterium(1.00)	0.00380022	6.04585e-05	2448.38	2.3791	0.393337
OTU1743	Bacteria(1.00),Firmicutes(1.00),Bacilli(1.00),Lactobacillales(1.00),Aerococcaceae(1.00),Facklamia(1.00),uncultured_bacterium(0.65)	0.00380022	3.75089e-06	2443.1	2.42953	0.300736
OTU2396	Bacteria(1.00),Bacteroidota(1.00),Bacteroidia(1.00),Flavobacteriales(1.00),Flavobacteriaceae(1.00),Arenibacter(1.00),uncultured_Bacteroidetes(1.00)	0.00162866	1.46396e-05	2439.32	2.90196	0.0838678
OTU1136	Bacteria(1.00),Proteobacteria(1.00),Gammaproteobacteria(1.00),Pasteurellales(0.99),Pasteurellaceae(0.99),Testudinibacter(0.44),Testudinibacter_aquarius(0.44)	0.00217155	5.49604e-05	2437.65	2.4989	0.492958
OTU2405	Bacteria(1.00),Actinobacteriota(1.00),Actinobacteria(1.00),Corynebacteriales(1.00),Tsukamurellaceae(0.99),Tsukamurella(0.99),Tsukamurella_soli(0.98)	0.00217155	4.43955e-05	2434.29	2.74115	0.194299
OTU3004	Bacteria(1.00),Proteobacteria(1.00),Alphaproteobacteria(1.00),Rickettsiales(1.00),Anaplasmataceae(1.00),Wolbachia(1.00),uncultured_Alphaproteobacteria(0.95)	0.00217155	6.6817e-07	2434.11	2.48777	0.56491
OTU1483	Bacteria(1.00),Proteobacteria(1.00),Gammaproteobacteria(1.00),Burkholderiales(1.00),Sutterellaceae(1.00),AAP99(1.00),metagenome(1.00)	0.00380022	1.06686e-05	2433.9	2.49499	0.208903
OTU2324	Bacteria(1.00),Proteobacteria(1.00),Gammaproteobacteria(1.00),Pseudomonadales(1.00),Pseudomonadaceae(1.00),Pseudomonas(1.00),Pseudomonas_hunanensis(0.14)	0.00271444	1.42334e-06	2432.55	2.55524	0.327864
OTU2653	Bacteria(1.00),Proteobacteria(1.00),Alphaproteobacteria(1.00),Caulobacterales(1.00),Caulobacteraceae(1.00),uncultured(1.00),uncultured_eubacterium(1.00)	0.00271444	2.13217e-06	2431.94	2.55892	0.334831
OTU2056	Bacteria(1.00),Bacteroidota(0.94),Bacteroidia(0.94),Bacteroidales(0.89),Marinifilaceae(0.22),Butyricimonas(0.05),uncultured_Bacteroidetes(0.04)	0.00542888	1.3628e-05	2429.17	2.31431	0.255713
OTU2924	Bacteria(1.00),Bacteroidota(1.00),Bacteroidia(1.00),Flavobacteriales(1.00),Flavobacteriaceae(1.00),Flavobacterium(1.00),uncultured_bacterium(0.86)	0.00271444	2.10449e-05	2427.28	2.59755	0.314061
OTU1547	Bacteria(1.00),Bacteroidota(1.00),Bacteroidia(1.00),Sphingobacteriales(1.00),Sphingobacteriaceae(1.00),Sphingobacterium(0.89),Sphingobacterium_shayense(0.11)	0.00488599	7.63427e-05	2426.29	2.24079	0.349382
OTU3451	Bacteria(1.00),Proteobacteria(1.00),Alphaproteobacteria(1.00),Sphingomonadales(1.00),Sphingomonadaceae(1.00),Sphingopyxis(0.96),Sphingopyxis_sp.(0.30)	0.00325733	2.50823e-05	2423.38	2.43224	0.44554
OTU1764	Bacteria(1.00),Proteobacteria(1.00),Gammaproteobacteria(1.00),Legionellales(1.00),Legionellaceae(1.00),Legionella(1.00),uncultured_bacterium(0.69)	0.00380022	5.58468e-06	2423.29	2.3818	0.367731
OTU6174	Bacteria(1.00),Proteobacteria(0.99),Alphaproteobacteria(0.93),Rickettsiales(0.93),Anaplasmataceae(0.93),Wolbachia(0.93),uncultured_Alphaproteobacteria(0.41)	0.000542888	2.52968e-07	2411.87	3.38235	0
OTU5517	Bacteria(1.00),Proteobacteria(0.95),Gammaproteobacteria(0.95),Pseudomonadales(0.93),Pseudomonadaceae(0.93),Pseudomonas(0.93),Pseudomonas_mandelii(0.16)	0.00217155	2.37679e-07	2411.75	2.58067	0.493357
OTU2841	Bacteria(1.00),Bacteroidota(1.00),Bacteroidia(1.00),Chitinophagales(1.00),Chitinophagaceae(1.00),Edaphobaculum(1.00),uncultured_bacterium(0.40)	0.00325733	4.0334e-06	2408.86	2.29172	0.564506
OTU2465	Bacteria(1.00),Firmicutes(1.00),Bacilli(0.99),Bacillales(0.89),Bacillaceae(0.72),Bacillus(0.58),Bacillus_lycopersici(0.02)	0.00162866	3.30294e-06	2400.32	2.88037	0.138074
OTU2508	Bacteria(1.00),Proteobacteria(1.00),Alphaproteobacteria(1.00),Caulobacterales(1.00),Caulobacteraceae(1.00),uncultured(0.86),uncultured_bacterium(0.30)	0.00325733	5.55817e-06	2395.4	2.39493	0.491946
OTU1145	Bacteria(1.00),Actinobacteriota(1.00),Actinobacteria(1.00),Corynebacteriales(1.00),Corynebacteriaceae(1.00),uncultured(0.39),uncultured_bacterium(0.41)	0.00434311	1.09935e-05	2394.09	2.27541	0.387916
OTU1298	Bacteria(1.00),Proteobacteria(1.00),Alphaproteobacteria(1.00),Rhizobiales(1.00),Beijerinckiaceae(0.88),uncultured(0.68),metagenome(0.57)	0.00488599	1.19739e-05	2390.92	2.31373	0.319743
OTU1550	Bacteria(1.00),Proteobacteria(1.00),Gammaproteobacteria(1.00),Legionellales(1.00),Legionellaceae(1.00),Legionella(1.00),Legionella_sp.(0.38)	0.00380022	3.13665e-05	2388.42	2.46748	0.243039
OTU1299	Bacteria(1.00),Bacteroidota(1.00),Bacteroidia(1.00),Chitinophagales(1.00),Chitinophagaceae(1.00),Dinghuibacter(0.85),Dinghuibacter_silviterrae(0.84)	0.00325733	5.22463e-06	2385.69	2.348	0.47157
OTU1668	Bacteria(1.00),Bacteroidota(1.00),Bacteroidia(1.00),Flavobacteriales(1.00),Flavobacteriaceae(0.97),Flavobacterium(0.86),uncultured_bacterium(0.73)	0.00108578	6.91523e-05	2384.97	2.99058	0.282199
OTU2342	Bacteria(1.00),Bacteroidota(1.00),Bacteroidia(1.00),Flavobacteriales(1.00),Flavobacteriaceae(1.00),Flavobacterium(1.00),metagenome(0.13)	0.00434311	7.75029e-06	2375.31	2.22861	0.456626
OTU6368	Bacteria(1.00),Proteobacteria(1.00),Alphaproteobacteria(1.00),Rickettsiales(1.00),Rickettsiaceae(1.00),Candidatus_Trichorickettsia(0.29),Candidatus_Trichorickettsia(0.29)	0.000542888	2.70217e-07	2371.54	3.37503	0
OTU2416	Bacteria(1.00),Proteobacteria(1.00),Alphaproteobacteria(1.00),Sphingomonadales(0.99),Sphingomonadaceae(0.99),Altererythrobacter(0.32),Novosphingobium_sp.(0.15)	0.00271444	2.29719e-05	2370.33	2.5086	0.366619
OTU1988	Bacteria(1.00),Actinobacteriota(0.01)	0.00760043	6.30144e-06	2368.19	1.98324	0.461372
OTU6006	Bacteria(1.00),Proteobacteria(0.98),Gammaproteobacteria(0.78),Pseudomonadales(0.59),Pseudomonadaceae(0.59),Pseudomonas(0.59),Pseudomonas_rhodesiae(0.04)	0.000542888	8.73673e-08	2364.86	3.37381	0
OTU6005	Bacteria(1.00),Proteobacteria(0.98),Gammaproteobacteria(0.82),Enterobacterales(0.76),Morganellaceae(0.64),Morganella(0.62),Morganella_psychrotolerans(0.58)	0.000542888	8.73673e-08	2364.86	3.37381	0
OTU1746	unassigned	0.00488599	3.35805e-06	2363.45	2.20837	0.46359
OTU570	Bacteria(1.00),Proteobacteria(1.00),Alphaproteobacteria(1.00),Sphingomonadales(1.00),Sphingomonadaceae(1.00),Sphingopyxis(1.00),metagenome(0.89)	0.00488599	3.34094e-06	2362.46	2.04809	0.768587
OTU1538	Bacteria(1.00),Proteobacteria(1.00),Alphaproteobacteria(1.00),Acetobacterales(1.00),Acetobacteraceae(1.00),Acidiphilium(0.98),uncultured_Alphaproteobacteria(0.95)	0.00705755	1.85911e-05	2361.17	2.12133	0.343557
OTU1155	Bacteria(1.00),Proteobacteria(1.00),Alphaproteobacteria(1.00),Sphingomonadales(1.00),Sphingomonadaceae(1.00),Sphingomonas(1.00),uncultured_bacterium(0.71)	0.00597177	2.2748e-05	2359.42	2.13417	0.456766
OTU5474	Bacteria(1.00),Bacteroidota(1.00),Bacteroidia(1.00),Chitinophagales(1.00),Chitinophagaceae(1.00),Taibaiella(1.00),uncultured_bacterium(0.93)	0.000542888	1.99335e-07	2359.11	3.37275	0
OTU1292	unassigned	0.00814332	4.76981e-05	2357.3	2.03907	0.38888
OTU2314	Bacteria(1.00),Proteobacteria(1.00),Gammaproteobacteria(1.00),Pseudomonadales(1.00),Pseudomonadaceae(1.00),Pseudomonas(1.00),Pseudomonas_resinovorans(0.30)	0.00651466	1.13508e-05	2354.28	2.12758	0.441037
OTU2444	Bacteria(1.00),Actinobacteriota(0.98),Thermoleophilia(0.98),Gaiellales(0.98),uncultured(0.98),uncultured(0.98),uncultured_bacterium(0.84)	0.00271444	1.12795e-05	2347.71	2.47898	0.414845
OTU3136	unassigned	0.00162866	6.99405e-07	2346.62	2.84305	0.22463
OTU3865	Bacteria(1.00),Proteobacteria(1.00),Gammaproteobacteria(1.00),Burkholderiales(1.00),Oxalobacteraceae(0.92),Glaciimonas(0.28),Glaciimonas_alpina(0.28)	0.00162866	1.15444e-05	2346.35	2.76303	0.323829
OTU856	Bacteria(1.00),Cyanobacteria(1.00),Cyanobacteriia(1.00),Cyanobacteriales(1.00),Cyanobacteriaceae(1.00),Cyanobacteriaceae(1.00),uncultured_bacterium(1.00)	0.000542888	3.73271e-06	2345.61	3.37026	0
OTU1914	Bacteria(1.00),Firmicutes(1.00),Clostridia(1.00),Lachnospirales(1.00),Lachnospiraceae(1.00),uncultured(0.77),uncultured_bacterium(0.89)	0.00488599	4.00609e-05	2345.59	2.35486	0.235799
OTU2947	Bacteria(1.00),Proteobacteria(1.00),Alphaproteobacteria(1.00),Rhizobiales(1.00),Xanthobacteraceae(0.32),Bradyrhizobium(0.28),uncultured_Alphaproteobacteria(0.04)	0.00271444	2.86256e-05	2344.71	2.39419	0.723882
OTU5133	Bacteria(1.00),Proteobacteria(1.00),Alphaproteobacteria(1.00),Rickettsiales(1.00),Anaplasmataceae(1.00),Wolbachia(1.00),uncultured_Alphaproteobacteria(0.69)	0.000542888	2.19544e-07	2341.92	3.36957	0
OTU3048	Bacteria(1.00),Proteobacteria(1.00),Gammaproteobacteria(1.00),Burkholderiales(1.00),T34(0.65),T34(0.65),uncultured_Burkholderiales(0.45)	0.00162866	1.21844e-05	2341.19	2.76823	0.331496
OTU1973	Bacteria(1.00),Patescibacteria(0.92),Saccharimonadia(0.92),Saccharimonadales(0.92),Saccharimonadales(0.92),Saccharimonadales(0.92),uncultured_bacterium(0.90)	0.00325733	1.11825e-05	2341.12	2.55366	0.176251
OTU5660	Bacteria(1.00),Firmicutes(0.67),Bacilli(0.67),Lactobacillales(0.66),Enterococcaceae(0.54),Enterococcus(0.54),Enterococcus_faecium(0.21)	0.000542888	1.31075e-07	2339.18	3.36906	0
OTU2048	Bacteria(1.00),Actinobacteriota(1.00),Actinobacteria(1.00),Frankiales(0.92),Acidothermaceae(0.72),Acidothermus(0.72),uncultured_bacterium(0.92)	0.0141151	2.43092e-05	2337.22	1.61937	0.550614
OTU1773	Bacteria(1.00),Proteobacteria(1.00),Gammaproteobacteria(1.00),Legionellales(0.96),Legionellaceae(0.96),Legionella(0.94),uncultured_bacterium(0.82)	0.00217155	1.36227e-05	2336.62	2.58945	0.407804
OTU1084	unassigned	0.00271444	0.000117547	2332.14	2.64524	0.149013
OTU2802	Bacteria(1.00),Actinobacteriota(1.00),Actinobacteria(1.00),Micrococcales(1.00),Microbacteriaceae(0.99),Pseudoclavibacter(0.86),uncultured_bacterium(0.91)	0.00488599	4.76504e-06	2331.7	2.00674	0.724954
OTU2606	Bacteria(1.00),Proteobacteria(1.00),Gammaproteobacteria(1.00),Legionellales(1.00),Legionellaceae(1.00),Legionella(1.00),uncultured_gamma(0.33)	0.00162866	7.25564e-06	2331.09	2.8303	0.242563
OTU5071	Bacteria(1.00),Actinobacteriota(1.00),Actinobacteria(1.00),Micrococcales(1.00),Intrasporangiaceae(1.00),Oryzihumus(1.00),uncultured_bacterium(1.00)	0.00162866	4.51918e-07	2330.43	2.86874	0.142265
OTU3781	Bacteria(1.00),Verrucomicrobiota(1.00),Verrucomicrobiae(1.00),Verrucomicrobiales(1.00),Verrucomicrobiaceae(0.99),uncultured(0.86),metagenome(0.84)	0.00162866	2.21128e-06	2330.33	2.24854	0.786278
OTU1965	Bacteria(1.00),Proteobacteria(1.00),Gammaproteobacteria(1.00),Diplorickettsiales(1.00),Diplorickettsiaceae(1.00),uncultured(1.00),uncultured_bacterium(0.97)	0.00271444	5.56154e-06	2326.97	2.4684	0.403225
OTU1776	Bacteria(1.00),Proteobacteria(0.99),Gammaproteobacteria(0.99),Pseudomonadales(0.99),Moraxellaceae(0.99),Perlucidibaca(0.88),uncultured_bacterium(0.85)	0.00380022	3.5528e-05	2325.72	2.42043	0.316653
OTU2264	Bacteria(1.00),Actinobacteriota(1.00),Actinobacteria(1.00),Micrococcales(0.96),Microbacteriaceae(0.96),Galbitalea(0.51),uncultured_bacterium(0.55)	0.0200869	1.19127e-05	2323.73	1.56589	0.433904
OTU5375	Bacteria(1.00),Proteobacteria(0.96),Gammaproteobacteria(0.95),Pseudomonadales(0.93),Pseudomonadaceae(0.93),Pseudomonas(0.92),Pseudomonas_putida(0.03)	0.00162866	1.65051e-07	2320.68	2.60201	0.531096
OTU3119	Bacteria(1.00),Actinobacteriota(1.00),Actinobacteria(1.00),Corynebacteriales(1.00),Nocardiaceae(1.00),Nocardia(1.00),Nocardia_sp.(0.89)	0.000542888	3.43977e-06	2318.32	3.36517	0
OTU1885	Bacteria(1.00),Planctomycetota(1.00),Planctomycetes(1.00),Isosphaerales(1.00),Isosphaeraceae(1.00),uncultured(0.29),uncultured_Singulisphaera(0.07)	0.00705755	1.50646e-05	2312.18	2.09725	0.349392
OTU2580	Bacteria(1.00),Proteobacteria(1.00),Gammaproteobacteria(1.00),Burkholderiales(0.51),Comamonadaceae(0.51),uncultured(0.03),uncultured_bacterium(0.23)	0.000542888	2.64694e-06	2311.76	3.36394	0
OTU3008	Bacteria(1.00),Verrucomicrobiota(1.00),Chlamydiae(1.00),Chlamydiales(1.00),Parachlamydiaceae(0.99),Neochlamydia(0.35),metagenome(0.51)	0.00217155	7.54853e-06	2311.28	2.45479	0.536162
OTU7172	Bacteria(1.00),Verrucomicrobiota(1.00),Chlamydiae(1.00),Chlamydiales(1.00),Simkaniaceae(1.00),uncultured(0.92),metagenome(0.18)	0.00108578	1.33131e-07	2309.75	3.00329	0.232034
OTU1676	Bacteria(1.00),Planctomycetota(1.00),Planctomycetes(1.00),Gemmatales(1.00),Gemmataceae(1.00),uncultured(1.00),metagenome(1.00)	0.00434311	1.85924e-05	2305.77	2.23962	0.428866
OTU1829	Bacteria(1.00),Verrucomicrobiota(1.00),Chlamydiae(1.00),Chlamydiales(1.00),Simkaniaceae(1.00),uncultured(1.00),metagenome(0.99)	0.00325733	1.88975e-05	2303.42	2.56429	0.136097
OTU2471	Bacteria(1.00),Bacteroidota(1.00),Bacteroidia(1.00),Cytophagales(1.00),Cytophagaceae(1.00),Rhodocytophaga(0.72),uncultured_bacterium(0.83)	0.000542888	1.11047e-06	2301.94	3.36209	0
OTU982	Bacteria(1.00),Proteobacteria(1.00),Gammaproteobacteria(1.00),Diplorickettsiales(0.99),Diplorickettsiaceae(0.99),uncultured(1.00),uncultured_bacterium(0.64)	0.00542888	3.26709e-05	2301.16	2.26316	0.288085
OTU2801	Bacteria(1.00),Bacteroidota(1.00),Bacteroidia(1.00),Chitinophagales(1.00),Chitinophagaceae(1.00),uncultured(0.99),uncultured_bacterium(0.62)	0.00271444	5.792e-06	2299.26	2.52654	0.372064
OTU2064	Bacteria(1.00),Firmicutes(1.00),Bacilli(1.00),Entomoplasmatales(0.99),type_III(0.99),type_III(0.99),uncultured_Mollicutes(0.29)	0.00217155	7.69564e-06	2299.14	2.64355	0.350866
OTU6971	Bacteria(1.00),Planctomycetota(1.00),Planctomycetes(1.00),Gemmatales(1.00),Gemmataceae(1.00),uncultured(1.00),metagenome(0.96)	0.000542888	9.60864e-06	2298.85	3.36151	0
OTU7465	Bacteria(1.00),Myxococcota(1.00),Polyangia(1.00),Haliangiales(1.00),Haliangiaceae(1.00),Haliangium(1.00),uncultured_bacterium(0.98)	0.000542888	1.29854e-07	2298.85	3.36151	0
OTU2494	Bacteria(1.00),Proteobacteria(1.00),Gammaproteobacteria(1.00),Burkholderiales(1.00),Nitrosomonadaceae(1.00),MND1(1.00),uncultured_bacterium(0.99)	0.00217155	2.60265e-05	2295.08	2.6908	0.247563
OTU2709	Bacteria(1.00),Bacteroidota(1.00),Bacteroidia(1.00),Sphingobacteriales(1.00),Sphingobacteriaceae(1.00),Sphingobacteriaceae(1.00),Sphingobacterium_sp.(1.00)	0.00380022	7.19105e-06	2294.54	2.3939	0.33802
OTU2942	Bacteria(1.00),Proteobacteria(1.00),Alphaproteobacteria(1.00),Rhodobacterales(1.00),Rhodobacteraceae(1.00),Amaricoccus(0.12),uncultured_Amaricoccus(0.09)	0.000542888	8.91745e-06	2294.3	3.36065	0
OTU253	Bacteria(1.00),Firmicutes(1.00),Clostridia(1.00),Oscillospirales(1.00),Ruminococcaceae(1.00),Candidatus_Soleaferrea(1.00),uncultured_bacterium(0.67)	0.00162866	2.86057e-06	2293.67	2.68748	0.498542
OTU3503	Bacteria(1.00),Proteobacteria(0.98)	0.00108578	8.59257e-06	2289.23	2.98436	0.261348
OTU1838	Bacteria(1.00),Actinobacteriota(1.00),Acidimicrobiia(1.00),Microtrichales(1.00),Iamiaceae(1.00),Iamia(1.00),uncultured_bacterium(1.00)	0.00162866	3.65199e-06	2287.47	2.81198	0.26822
OTU662	Bacteria(1.00),Proteobacteria(0.68),Gammaproteobacteria(0.68),R7C24(0.42),R7C24(0.42),R7C24(0.42),metagenome(0.29)	0.00488599	7.97572e-06	2286.97	2.17185	0.486515
OTU5309	unassigned	0.00108578	6.49413e-07	2285.34	2.90489	0.386329
OTU1374	Bacteria(1.00),Bacteroidota(0.99)	0.00380022	2.07903e-05	2281.38	2.4507	0.230458
OTU2236	Bacteria(1.00),Proteobacteria(1.00),Alphaproteobacteria(1.00),Rhizobiales(1.00),Xanthobacteraceae(0.95),uncultured(0.71),uncultured_bacterium(0.53)	0.00380022	2.6036e-05	2281.05	2.34293	0.34916
OTU2104	Bacteria(1.00),Firmicutes(0.09)	0.00217155	1.60971e-05	2280.5	2.61262	0.372827
OTU1750	Bacteria(1.00),Firmicutes(1.00)	0.00271444	1.04102e-05	2279.37	2.51412	0.407459
OTU3158	Bacteria(1.00),Firmicutes(1.00),Clostridia(1.00),Lachnospirales(1.00),Lachnospiraceae(1.00),Lachnospiraceae_NK4A136_group(0.99),uncultured_bacterium(0.92)	0.00434311	9.01073e-06	2277.03	2.27286	0.386091
OTU1817	Bacteria(1.00),Actinobacteriota(1.00),Acidimicrobiia(1.00),IMCC26256(1.00),IMCC26256(1.00),IMCC26256(1.00),uncultured_Acidothermaceae(0.36)	0.00434311	3.0718e-05	2275.14	2.36538	0.270899
OTU1264	Bacteria(1.00),Acidobacteriota(1.00),Blastocatellia(1.00),Blastocatellales(1.00),Blastocatellaceae(1.00),Stenotrophobacter(0.86),uncultured_Acidobacteria(0.86)	0.00488599	6.58465e-05	2274.89	2.32567	0.258166
OTU2848	Bacteria(1.00),Proteobacteria(1.00),Gammaproteobacteria(1.00),Legionellales(1.00),Legionellaceae(1.00),Legionella(1.00),Legionella_sp.(0.26)	0.00162866	8.90531e-06	2270.59	2.6287	0.472969
OTU2252	Bacteria(1.00),Proteobacteria(0.99),Gammaproteobacteria(0.99),Diplorickettsiales(0.99),Diplorickettsiaceae(0.99),uncultured(0.99),uncultured_Coxiellaceae(0.01)	0.00217155	6.82278e-06	2269.91	2.62996	0.329331
OTU1778	Bacteria(1.00),Proteobacteria(1.00),Gammaproteobacteria(1.00),Salinisphaerales(1.00),Solimonadaceae(1.00),Solimonas(0.49),uncultured_gamma(0.54)	0.00217155	4.41294e-06	2266.88	2.44106	0.521027
OTU2179	Bacteria(1.00),Proteobacteria(1.00),Alphaproteobacteria(1.00),Rhodobacterales(1.00),Rhodobacteraceae(1.00),Pseudorhodobacter(0.62),uncultured_bacterium(0.91)	0.00162866	1.6893e-06	2265.94	2.84468	0.167004
OTU2427	Bacteria(1.00),Actinobacteriota(1.00),Actinobacteria(1.00),Frankiales(0.67),Frankiaceae(0.24),Jatrophihabitans(0.24),uncultured_bacterium(0.82)	0.00271444	4.43249e-06	2263.66	2.47093	0.399814
OTU4357	Bacteria(1.00),Proteobacteria(1.00),Gammaproteobacteria(1.00),Diplorickettsiales(1.00),Diplorickettsiaceae(1.00),Aquicella(1.00),uncultured_bacterium(0.77)	0.00325733	7.2085e-06	2262.84	2.13723	0.777192
OTU2407	Bacteria(1.00),Patescibacteria(1.00),Saccharimonadia(1.00),Saccharimonadales(1.00),Saccharimonadales(1.00),Saccharimonadales(1.00),uncultured_bacterium(0.85)	0.00380022	1.28964e-05	2261.64	2.25835	0.457197
OTU5893	Bacteria(1.00),Planctomycetota(1.00),Planctomycetes(1.00),Gemmatales(1.00),Gemmataceae(1.00),Fimbriiglobus(1.00),uncultured_bacterium(0.32)	0.00108578	3.95409e-07	2260.29	2.9863	0.247165
OTU1827	Bacteria(1.00),Actinobacteriota(1.00),Thermoleophilia(1.00),Gaiellales(1.00),uncultured(1.00),uncultured(1.00),uncultured_bacterium(1.00)	0.00488599	1.20549e-05	2256.6	2.18554	0.469466
OTU320	Bacteria(1.00),Proteobacteria(1.00),Gammaproteobacteria(1.00),Burkholderiales(1.00),Rhodocyclaceae(0.99),Methyloversatilis(0.91),Methyloversatilis_universalis(0.48)	0.00325733	2.17824e-05	2253.97	2.51583	0.237078
OTU2363	Bacteria(1.00),Acidobacteriota(1.00),Blastocatellia(1.00),Blastocatellales(1.00),Blastocatellaceae(1.00),Blastocatella(1.00),uncultured_bacterium(1.00)	0.00271444	1.80984e-05	2252.71	2.44116	0.436725
OTU1771	Bacteria(1.00),Actinobacteriota(1.00),Acidimicrobiia(1.00),IMCC26256(1.00),IMCC26256(1.00),IMCC26256(1.00),uncultured_bacterium(1.00)	0.00488599	2.65586e-05	2252.41	2.26345	0.36834
OTU368	Bacteria(1.00),Cyanobacteria(1.00),Vampirivibrionia(1.00),Obscuribacterales(1.00),Obscuribacteraceae(1.00),Obscuribacteraceae(1.00),uncultured_bacterium(1.00)	0.00651466	9.11485e-06	2250.23	2.14705	0.350377
OTU998	Bacteria(1.00),Actinobacteriota(1.00),Actinobacteria(1.00),Pseudonocardiales(0.97),Pseudonocardiaceae(0.97),Actinophytocola(0.93),uncultured_bacterium(0.95)	0.00271444	1.77862e-05	2248.4	2.41295	0.4153
OTU2490	Bacteria(1.00),Patescibacteria(1.00),Saccharimonadia(1.00),Saccharimonadales(1.00),Saccharimonadales(1.00),Saccharimonadales(1.00),uncultured_bacterium(1.00)	0.00271444	6.70247e-06	2247.81	2.42656	0.459048
OTU1539	Bacteria(1.00),Myxococcota(1.00),Polyangia(1.00),Polyangiales(1.00),Sandaracinaceae(1.00),uncultured(1.00),metagenome(0.90)	0.00217155	8.91948e-06	2245.45	2.50212	0.471635
OTU3179	Bacteria(1.00),Firmicutes(1.00),Clostridia(1.00),Lachnospirales(1.00),Lachnospiraceae(1.00),Lachnospiraceae_NK4A136_group(0.78),uncultured_bacterium(1.00)	0.00217155	8.21351e-06	2242.3	2.56822	0.396363
OTU7500	unassigned	0.000542888	1.70565e-07	2240.9	3.35042	0
OTU1964	Bacteria(1.00),Proteobacteria(1.00),Alphaproteobacteria(1.00),Caulobacterales(1.00),Caulobacteraceae(1.00),uncultured(1.00),uncultured_bacterium(0.87)	0.00542888	7.91054e-06	2240.77	2.22238	0.316345
OTU1039	Bacteria(1.00),Bacteroidota(1.00),Bacteroidia(1.00),Cytophagales(1.00),Hymenobacteraceae(1.00),Hymenobacter(1.00),uncultured_bacterium(0.96)	0.00380022	3.453e-05	2237.91	2.45853	0.209689
OTU1354	Bacteria(1.00),Actinobacteriota(1.00),Actinobacteria(1.00),Frankiales(0.90),Frankiaceae(0.90),Jatrophihabitans(0.90),uncultured_bacterium(0.97)	0.00271444	4.2138e-05	2231.41	2.48716	0.359708
OTU977	Bacteria(1.00),Proteobacteria(1.00),Gammaproteobacteria(1.00),Aeromonadales(1.00),Aeromonadaceae(1.00),Oceanisphaera(1.00),Oceanisphaera_psychrotolerans(0.08)	0.00760043	3.62698e-05	2229.98	2.11924	0.270886
OTU1720	Bacteria(1.00),Actinobacteriota(1.00),Actinobacteria(1.00),Streptomycetales(1.00),Streptomycetaceae(1.00),Streptomyces(1.00),Streptomyces_sp.(0.95)	0.00651466	1.74403e-05	2228.08	2.11531	0.376435
OTU1480	Bacteria(1.00),Cyanobacteria(1.00),Cyanobacteriia(1.00),Cyanobacteriales(1.00),Nostocaceae(1.00),Nostoc_PCC-73102(1.00),Nostoc_sp.(0.40)	0.00162866	2.47388e-06	2227.1	2.4629	0.664137
OTU3549	Bacteria(1.00),Actinobacteriota(1.00),Actinobacteria(1.00),Frankiales(1.00),Geodermatophilaceae(1.00),Antricoccus(1.00),uncultured_soil(0.85)	0.00162866	6.53016e-07	2223.62	2.71752	0.423534
OTU1508	Bacteria(1.00),Proteobacteria(0.98),Gammaproteobacteria(0.98),Pseudomonadales(0.67),Pseudomonadaceae(0.67),Pseudomonas(0.67),uncultured_bacterium(0.13)	0.00108578	2.25147e-06	2223.45	3.0395	0.0753273
OTU1403	Bacteria(1.00),Bacteroidota(1.00),Bacteroidia(1.00),Flavobacteriales(1.00),Flavobacteriaceae(1.00),Flavobacterium(1.00),uncultured_bacterium(0.91)	0.00542888	1.18716e-05	2223.36	2.19589	0.372387
OTU1325	Bacteria(1.00),Proteobacteria(1.00),Alphaproteobacteria(1.00),Rhizobiales(1.00),Xanthobacteraceae(1.00),Rhodoplanes(0.47),uncultured_bacterium(0.52)	0.00542888	5.00002e-05	2222.92	2.26139	0.277005
OTU10085	Bacteria(1.00),Proteobacteria(1.00),Gammaproteobacteria(1.00),Enterobacterales(0.24),Morganellaceae(0.17),Arsenophonus(0.07),Arsenophonus_endosymbiont(0.05)	0.000542888	5.02504e-08	2222.22	3.34679	0
OTU1285	Bacteria(1.00),Bacteroidota(1.00),Bacteroidia(1.00),Flavobacteriales(1.00),Flavobacteriaceae(1.00),Flavobacterium(1.00),uncultured_bacterium(0.83)	0.00814332	1.54355e-05	2219.76	1.98824	0.439467
OTU3494	Bacteria(1.00),Planctomycetota(1.00),Planctomycetes(1.00),Isosphaerales(1.00),Isosphaeraceae(1.00),Singulisphaera(0.96),uncultured_bacterium(0.89)	0.00271444	2.1934e-06	2214.95	2.34467	0.534399
OTU2181	Bacteria(1.00),Proteobacteria(1.00),Alphaproteobacteria(1.00),Caulobacterales(1.00),Caulobacteraceae(1.00),PMMR1(0.96),uncultured_bacterium(1.00)	0.00108578	7.49799e-06	2212.85	3.03749	0.0749175
OTU1223	Bacteria(1.00),Campilobacterota(1.00),Campylobacteria(1.00),Campylobacterales(1.00),Campylobacteraceae(1.00),Campylobacter(1.00),Campylobacter_sp.(0.35)	0.00162866	3.69062e-05	2210.99	2.55851	0.51672
OTU1518	Bacteria(1.00),Verrucomicrobiota(1.00),Chlamydiae(1.00),Chlamydiales(1.00),cvE6(1.00),cvE6(1.00),metagenome(1.00)	0.00542888	2.35057e-05	2206.13	2.23364	0.30405
OTU1754	Bacteria(1.00),Acidobacteriota(1.00),Acidobacteriae(1.00),Bryobacterales(1.00),Bryobacteraceae(1.00),Bryobacter(1.00),uncultured_bacterium(1.00)	0.00488599	2.57348e-05	2205.54	2.13409	0.433645
OTU2127	Bacteria(1.00),Fusobacteriota(1.00),Fusobacteriia(1.00),Fusobacteriales(1.00),Leptotrichiaceae(1.00),Leptotrichia(1.00),Leptotrichia_hongkongensis(0.83)	0.00325733	3.5186e-05	2205.22	2.51178	0.22041
OTU5311	Bacteria(1.00),Proteobacteria(1.00),Gammaproteobacteria(1.00),Enterobacterales(1.00),Enterobacteriaceae(0.99),Escherichia-Shigella(0.84),Escherichia_albertii(0.55)	0.00108578	1.15556e-06	2201.75	2.28051	1.05896
OTU4919	Bacteria(1.00),Proteobacteria(1.00),Gammaproteobacteria(1.00),Legionellales(1.00),Legionellaceae(1.00),Legionella(1.00),uncultured_bacterium(0.82)	0.00271444	1.17738e-06	2199.3	2.37075	0.475272
OTU2000	Bacteria(1.00),Actinobacteriota(1.00),Actinobacteria(1.00),Micromonosporales(0.99),Micromonosporaceae(0.99),Actinocatenispora(0.99),Actinocatenispora_sera(0.30)	0.00325733	2.76275e-05	2199.29	2.53257	0.17307
OTU6172	Bacteria(1.00),Firmicutes(0.76),Bacilli(0.76),Lactobacillales(0.58),Enterococcaceae(0.58),Enterococcus(0.58),uncultured_bacterium(0.16)	0.000542888	8.11268e-08	2195.95	3.34162	0
OTU6192	Bacteria(1.00),Proteobacteria(1.00),Gammaproteobacteria(1.00),Enterobacterales(0.97),Enterobacteriaceae(0.92),Enterobacter(0.53),Enterobacter_sp.(0.12)	0.000542888	8.11268e-08	2195.95	3.34162	0
OTU1733	unassigned	0.00380022	5.31043e-06	2193.93	2.31741	0.354295
OTU1703	Bacteria(1.00),Bacteroidota(1.00),Bacteroidia(1.00),Bacteroidales(1.00),Prolixibacteraceae(1.00),WCHB1-32(1.00),uncultured_bacterium(1.00)	0.00108578	1.33697e-05	2190.72	2.94133	0.303216
OTU1143	Bacteria(1.00),Firmicutes(1.00),Bacilli(1.00),Lactobacillales(1.00),Lactobacillaceae(1.00),Lactobacillus(1.00),Lactobacillus_bombicola(0.97)	0.00380022	8.31208e-06	2189.05	2.20406	0.562203
OTU3519	Bacteria(1.00),Proteobacteria(1.00),Gammaproteobacteria(1.00),Diplorickettsiales(0.98),Diplorickettsiaceae(0.98),uncultured(0.98),uncultured_bacterium(0.63)	0.000542888	2.63294e-05	2188.64	3.34017	0
OTU2979	Bacteria(1.00),Dependentiae(1.00),Babeliae(1.00),Babeliales(1.00),Vermiphilaceae(0.89),Vermiphilaceae(0.89),uncultured_bacterium(0.85)	0.00380022	2.30202e-06	2187.91	2.40135	0.321956
OTU4626	Bacteria(1.00),Actinobacteriota(1.00)	0.00108578	6.61232e-07	2184.24	2.67829	0.638664
OTU2125	Bacteria(1.00),Actinobacteriota(1.00),Thermoleophilia(1.00),Gaiellales(1.00),uncultured(1.00),uncultured(1.00),uncultured_bacterium(1.00)	0.00488599	1.46561e-05	2183.88	2.28068	0.31805
OTU1286	Bacteria(1.00),Verrucomicrobiota(1.00),Chlamydiae(1.00),Chlamydiales(1.00),Parachlamydiaceae(1.00),Candidatus_Protochlamydia(0.95),Parachlamydiaceae_bacterium(0.60)	0.00434311	0.000105212	2181.53	2.29258	0.361436
OTU1050	unassigned	0.000542888	3.9587e-06	2181.48	3.33875	0
OTU4318	Bacteria(1.00),Desulfobacterota(0.81),uncultured(0.62),uncultured(0.62),uncultured(0.65),uncultured(0.67),uncultured_delta(0.64)	0.000542888	4.83086e-06	2177.18	3.33789	0
OTU1602	Bacteria(1.00),Bacteroidota(1.00),Bacteroidia(1.00),Cytophagales(1.00),Hymenobacteraceae(1.00),Adhaeribacter(1.00),Adhaeribacter_aerophilus(0.96)	0.000542888	3.57338e-05	2174.79	3.33742	0
OTU3762	Bacteria(1.00),Proteobacteria(1.00),Alphaproteobacteria(1.00),Sphingomonadales(1.00),Sphingomonadaceae(1.00),uncultured(0.51),uncultured_bacterium(0.60)	0.00108578	3.75894e-07	2172.81	2.7556	0.547916
OTU2953	Bacteria(1.00),Proteobacteria(1.00),Gammaproteobacteria(1.00),Diplorickettsiales(1.00),Diplorickettsiaceae(1.00),Aquicella(1.00),uncultured_soil(0.31)	0.00325733	3.78111e-06	2172.8	2.50375	0.247014
OTU2217	Bacteria(1.00),Bacteroidota(1.00)	0.00217155	7.99288e-06	2171.95	2.5931	0.378444
OTU3225	Bacteria(1.00),Firmicutes(0.67),Bacilli(0.66),Lactobacillales(0.42),Vagococcaceae(0.28),Vagococcus(0.28),uncultured_bacterium(0.28)	0.000542888	2.59698e-07	2169.98	3.33646	0
OTU1717	Bacteria(1.00),Firmicutes(1.00),Bacilli(1.00),Lactobacillales(1.00),Aerococcaceae(1.00),Globicatella(1.00),uncultured_bacterium(1.00)	0.00325733	5.94786e-05	2166.11	2.42804	0.358162
OTU2807	Bacteria(1.00),Bacteroidota(1.00),Bacteroidia(1.00),Chitinophagales(1.00),Chitinophagaceae(1.00),Parafilimonas(1.00),uncultured_bacterium(0.67)	0.00271444	2.00173e-05	2165.24	2.48764	0.337573
OTU2456	Bacteria(1.00),Actinobacteriota(1.00),Thermoleophilia(1.00),Solirubrobacterales(1.00),Solirubrobacteraceae(1.00),Conexibacter(1.00),metagenome(0.99)	0.00325733	9.49577e-06	2164.18	2.25007	0.572592
OTU1684	Bacteria(1.00),Actinobacteriota(1.00),Actinobacteria(1.00),Frankiales(0.95),uncultured(0.20),uncultured(0.54),uncultured_actinobacterium(0.12)	0.00434311	8.21521e-06	2159.98	2.34699	0.311583
OTU3759	Bacteria(1.00),Acidobacteriota(1.00),Vicinamibacteria(1.00),Vicinamibacterales(1.00),Vicinamibacteraceae(1.00),Vicinamibacteraceae(0.96),uncultured_bacterium(0.56)	0.00271444	9.07243e-07	2151.47	2.53631	0.324208
OTU2228	Bacteria(1.00),Dependentiae(1.00),Babeliae(1.00),Babeliales(1.00),Vermiphilaceae(1.00),Vermiphilaceae(1.00),uncultured_Candidatus(0.63)	0.00380022	2.27572e-05	2150.52	2.40854	0.296376
OTU1857	Bacteria(1.00),Chloroflexi(1.00)	0.00434311	6.88672e-05	2149.87	2.17089	0.49155
OTU2923	Bacteria(1.00),Proteobacteria(1.00),Gammaproteobacteria(1.00),Gammaproteobacteria_Incertae_Sedis(1.00),Unknown_Family(1.00),Candidatus_Berkiella(1.00),uncultured_Thiotrichales(0.39)	0.00217155	1.94088e-05	2148.99	2.49425	0.459595
OTU1850	Bacteria(1.00),Actinobacteriota(0.99)	0.00597177	1.70489e-05	2145.14	2.1895	0.362565
OTU1069	Bacteria(1.00),Proteobacteria(1.00),Gammaproteobacteria(1.00),Burkholderiales(1.00),Nitrosomonadaceae(1.00),Ellin6067(1.00),uncultured_bacterium(0.71)	0.00488599	1.75398e-05	2141.17	2.19097	0.359031
OTU1505	Bacteria(1.00),Bacteroidota(1.00),Bacteroidia(1.00),Flavobacteriales(1.00),Crocinitomicaceae(1.00),Fluviicola(1.00),uncultured_bacterium(0.98)	0.00434311	1.63208e-05	2140.85	2.22722	0.390813
OTU1147	unassigned	0.000542888	1.3374e-05	2135.12	3.32942	0
OTU3106	Bacteria(1.00),Verrucomicrobiota(0.99),Chlamydiae(0.99),Chlamydiales(0.99),Parachlamydiaceae(0.98),Neochlamydia(0.98),uncultured_bacterium(0.98)	0.00217155	9.93315e-07	2133.84	2.70762	0.126369
OTU3699	Bacteria(1.00),Proteobacteria(1.00),Alphaproteobacteria(1.00),Rhizobiales(1.00),Xanthobacteraceae(1.00),Pseudorhodoplanes(0.02),uncultured_bacterium(0.94)	0.00380022	3.23702e-06	2133.17	2.09668	0.593115
OTU2529	Bacteria(1.00),Firmicutes(0.98),Clostridia(0.98),Lachnospirales(0.96),Lachnospiraceae(0.96),Lachnospiraceae_UCG-001(0.76),uncultured_bacterium(0.87)	0.00325733	5.65027e-05	2130.89	2.16968	0.620636
OTU7720	Bacteria(1.00),Proteobacteria(1.00),Gammaproteobacteria(1.00),Legionellales(1.00),Legionellaceae(1.00),Legionella(1.00),Legionella_nautarum(0.19)	0.000542888	2.51337e-07	2127.66	3.3279	0
OTU2446	Bacteria(1.00),Actinobacteriota(1.00),Actinobacteria(1.00),Corynebacteriales(1.00),Nocardiaceae(1.00),Nocardia(0.89),Nocardia_thailandica(0.25)	0.00488599	2.26459e-05	2124.94	1.96518	0.485665
OTU2621	Bacteria(1.00),Bdellovibrionota(1.00)	0.00380022	9.92949e-06	2122.86	2.40301	0.269315
OTU2667	Bacteria(1.00),Actinobacteriota(1.00),Actinobacteria(1.00),Micrococcales(1.00),Microbacteriaceae(1.00),Pseudoclavibacter(0.01),Zimmermannella_sp.(0.01)	0.0168295	1.12344e-05	2122.3	1.59983	0.488138
OTU2388	Bacteria(1.00),Proteobacteria(1.00),Alphaproteobacteria(1.00),Rhizobiales(0.99),Rhizobiaceae(0.99),Aminobacter(0.28),uncultured_bacterium(0.28)	0.00271444	3.03584e-06	2121.38	2.52819	0.310212
OTU7658	Bacteria(1.00),Proteobacteria(1.00),Alphaproteobacteria(1.00),Rickettsiales(1.00),Rickettsiaceae(1.00),Rickettsia(0.99),metagenome(0.92)	0.000542888	1.1856e-07	2121.21	3.32658	0
OTU859	Bacteria(1.00),Bacteroidota(1.00),Bacteroidia(1.00),Chitinophagales(1.00),Chitinophagaceae(1.00),Aurantisolimonas(1.00),uncultured_bacterium(1.00)	0.00271444	2.76841e-05	2120.68	2.22703	0.787553
OTU2790	Bacteria(1.00),Firmicutes(1.00)	0.000542888	4.86528e-07	2119.78	3.32629	0
OTU1627	Bacteria(1.00),Verrucomicrobiota(1.00),Chlamydiae(1.00),Chlamydiales(1.00),Parachlamydiaceae(1.00),uncultured(0.73),metagenome(0.73)	0.00108578	6.82798e-06	2108.75	3.0071	0.118206
OTU2017	Bacteria(1.00),Actinobacteriota(1.00),Coriobacteriia(1.00),Coriobacteriales(1.00),Atopobiaceae(1.00),Atopobium(1.00),uncultured_bacterium(0.96)	0.00271444	4.41282e-05	2108.69	2.57743	0.206265
OTU2348	Bacteria(1.00),Proteobacteria(1.00),Alphaproteobacteria(1.00),Acetobacterales(1.00),Acetobacteraceae(1.00),Acidiphilium(0.56),uncultured_bacterium(0.06)	0.00325733	3.61405e-05	2107.99	2.49356	0.218064
OTU8962	Bacteria(1.00),Proteobacteria(1.00),Gammaproteobacteria(1.00),Pseudomonadales(0.97),Pseudomonadaceae(0.97),Pseudomonas(0.97),Pseudomonas_sp.(0.74)	0.000542888	1.0221e-07	2105.26	3.32331	0
OTU1781	unassigned	0.000542888	6.5379e-06	2105.1	3.32327	0
OTU2290	Bacteria(1.00),Verrucomicrobiota(0.99),Chlamydiae(0.99),Chlamydiales(0.99),Criblamydiaceae(0.08),Criblamydia(0.07),Criblamydia_sequanensis(0.07)	0.00217155	5.80402e-06	2104.68	2.43291	0.547715
OTU1287	Bacteria(1.00),Firmicutes(1.00),Bacilli(1.00),Bacillales(1.00),Bacillaceae(0.98),Bacillus(0.98),Bacillus_firmus(0.76)	0.00488599	1.9195e-05	2101.72	2.17689	0.517037
OTU1268	Bacteria(1.00),Myxococcota(1.00),Polyangia(1.00),Blfdi19(1.00),Blfdi19(1.00),Blfdi19(1.00),uncultured_bacterium(0.98)	0.00325733	1.75388e-05	2100.2	2.35317	0.371547
OTU5176	Bacteria(1.00),Proteobacteria(1.00),Gammaproteobacteria(1.00),Diplorickettsiales(0.99),Diplorickettsiaceae(0.99),uncultured(0.99),metagenome(0.51)	0.00108578	2.89102e-06	2092.71	3.00837	0.0995348
OTU4295	Bacteria(1.00),Firmicutes(1.00)	0.000542888	1.65661e-07	2089.34	3.32001	0
OTU1918	Bacteria(1.00),Actinobacteriota(1.00),Actinobacteria(1.00),Pseudonocardiales(1.00),Pseudonocardiaceae(1.00),Prauserella(0.90),Saccharomonospora_sp.(0.50)	0.00542888	7.3047e-06	2088.52	2.0401	0.605885
OTU5513	Bacteria(1.00),Proteobacteria(1.00),Gammaproteobacteria(1.00),Enterobacterales(0.99),Morganellaceae(0.95),Morganella(0.95),Morganella_psychrotolerans(0.94)	0.00108578	1.00442e-07	2086.92	2.91363	0.314046
OTU1904	Bacteria(1.00),Proteobacteria(0.94),Gammaproteobacteria(0.94),Diplorickettsiales(0.94),Diplorickettsiaceae(0.94),uncultured(1.00),uncultured_Coxiellaceae(0.69)	0.00325733	6.86668e-06	2086.66	2.50585	0.16084
OTU2157	Bacteria(1.00),Actinobacteriota(1.00),Actinobacteria(1.00),Corynebacteriales(1.00),Segniliparaceae(0.99),Segniliparus(0.99),Segniliparus_rugosus(0.35)	0.00542888	1.13142e-05	2083.64	2.24943	0.246026
OTU5768	Bacteria(1.00),Verrucomicrobiota(1.00),Chlamydiae(1.00),Chlamydiales(1.00),Parachlamydiaceae(0.97),uncultured(0.98),metagenome(0.99)	0.000542888	2.05168e-07	2083.33	3.31876	0
OTU1599	Bacteria(1.00),Actinobacteriota(1.00),Actinobacteria(1.00),Frankiales(0.98),Nakamurellaceae(0.95),Nakamurella(0.95),metagenome(0.43)	0.00705755	1.09946e-05	2082.86	1.94958	0.500429
OTU3820	Bacteria(1.00),Proteobacteria(1.00),Alphaproteobacteria(1.00),Acetobacterales(1.00),Acetobacteraceae(1.00),Acidocella(0.99),uncultured_bacterium(0.81)	0.00162866	7.25469e-06	2080.21	2.70748	0.339024
OTU1261	Bacteria(1.00),Proteobacteria(1.00),Gammaproteobacteria(1.00),Pseudomonadales(1.00),Pseudomonadaceae(1.00),Pseudomonas(1.00),Pseudomonas_resinovorans(0.97)	0.00977199	5.32195e-05	2077.21	1.92418	0.439494
OTU2636	Bacteria(1.00),Proteobacteria(1.00),Alphaproteobacteria(1.00),Acetobacterales(1.00),Acetobacteraceae(1.00),uncultured(0.98),uncultured_bacterium(1.00)	0.00325733	1.48463e-05	2076.46	2.39377	0.370158
OTU2587	Bacteria(1.00),Bacteroidota(0.99)	0.00325733	6.90295e-06	2072.76	2.31702	0.475701
OTU1876	Bacteria(1.00),Verrucomicrobiota(0.99),Chlamydiae(0.99),Chlamydiales(0.99),Simkaniaceae(0.29),uncultured(0.29),uncultured_bacterium(0.30)	0.00325733	1.44715e-05	2064.44	2.4686	0.267052
OTU3939	Bacteria(1.00),Chloroflexi(0.98),Ktedonobacteria(0.98),C0119(0.98),C0119(0.98),C0119(0.98),uncultured_bacterium(0.77)	0.000542888	3.40118e-06	2064.36	3.31479	0
OTU7081	Bacteria(1.00),Proteobacteria(0.99),Gammaproteobacteria(0.99),Enterobacterales(0.79),Erwiniaceae(0.19),Pantoea(0.15),Enterobacteriaceae_bacterium(0.05)	0.000542888	3.93144e-07	2064.22	3.31476	0
OTU2268	Bacteria(1.00),Actinobacteriota(1.00),Acidimicrobiia(1.00),Microtrichales(1.00),Ilumatobacteraceae(1.00),uncultured(1.00),uncultured_bacterium(0.58)	0.00217155	2.02741e-05	2063.35	2.60367	0.319939
OTU3281	Bacteria(1.00),Cyanobacteria(1.00),Sericytochromatia(1.00),Sericytochromatia(1.00),Sericytochromatia(1.00),Sericytochromatia(1.00),uncultured_bacterium(0.76)	0.00325733	1.27944e-05	2060.6	2.49924	0.190567
OTU761	Bacteria(1.00),Acidobacteriota(1.00),Blastocatellia(1.00),Blastocatellales(1.00),Blastocatellaceae(1.00),uncultured(1.00),uncultured_bacterium(1.00)	0.00434311	2.03637e-05	2058.64	2.27695	0.352021
OTU1963	Bacteria(1.00),Proteobacteria(1.00),Gammaproteobacteria(1.00),Pasteurellales(1.00),Pasteurellaceae(1.00),Haemophilus(0.92),Pasteurellaceae_bacterium(0.88)	0.00325733	2.53777e-05	2058.38	2.40374	0.398145
OTU2224	Bacteria(1.00),Proteobacteria(1.00),Alphaproteobacteria(1.00),Acetobacterales(1.00),Acetobacteraceae(1.00),Acidiphilium(0.61),uncultured_bacterium(0.87)	0.00488599	2.19827e-05	2057.47	2.30601	0.211355
OTU2389	Bacteria(1.00),Firmicutes(1.00),Bacilli(1.00),Erysipelotrichales(1.00),Erysipelatoclostridiaceae(1.00),Catenibacterium(1.00),uncultured_bacterium(1.00)	0.00271444	4.02781e-06	2056.41	2.38725	0.406777
OTU2298	Bacteria(1.00),Proteobacteria(1.00),Gammaproteobacteria(1.00),Burkholderiales(1.00),Burkholderiaceae(0.99),uncultured(0.99),uncultured_Burkholderiaceae(0.77)	0.00271444	1.51404e-05	2056.21	2.38743	0.440021
OTU1895	Bacteria(1.00),Proteobacteria(1.00),Gammaproteobacteria(1.00),Salinisphaerales(0.99),Solimonadaceae(0.96),Polycyclovorans(0.79),uncultured_bacterium(0.88)	0.00434311	6.30374e-06	2053.12	2.25195	0.444687
OTU3199	Bacteria(1.00),Actinobacteriota(1.00),Thermoleophilia(1.00),Gaiellales(1.00),uncultured(1.00),uncultured(1.00),uncultured_Conexibacter(0.27)	0.00217155	4.87035e-06	2052.95	2.58763	0.36842
OTU3026	Bacteria(1.00),Proteobacteria(0.99),Gammaproteobacteria(0.99),Burkholderiales(0.99),Comamonadaceae(0.99),Delftia(0.77),uncultured_Delftia(0.22)	0.00542888	5.09441e-07	2052.43	2.13565	0.423551
OTU1934	Bacteria(1.00),Actinobacteriota(1.00),Actinobacteria(1.00),Corynebacteriales(0.97),Nocardiaceae(0.88),Rhodococcus(0.68),Rhodococcus_hoagii(0.61)	0.00488599	1.34194e-05	2051.17	2.16574	0.395887
OTU1922	unassigned	0.00108578	1.06726e-05	2050.97	3.00925	0.0381655
OTU1575	Bacteria(1.00),Proteobacteria(1.00),Alphaproteobacteria(1.00),Rhizobiales(1.00),Beijerinckiaceae(1.00),Methylocella(0.34),uncultured_bacterium(0.39)	0.00434311	8.4547e-06	2049.25	2.34942	0.249134
OTU8895	Bacteria(1.00),Verrucomicrobiota(1.00),Verrucomicrobiae(1.00),Chthoniobacterales(1.00),Terrimicrobiaceae(1.00),Terrimicrobium(1.00),Terrimicrobium_sacchariphilum(0.24)	0.000542888	1.71182e-07	2049.18	3.31158	0
OTU6007	Bacteria(1.00),Proteobacteria(1.00),Alphaproteobacteria(1.00),Rickettsiales(1.00),Anaplasmataceae(1.00),Wolbachia(1.00),Wolbachia_endosymbiont(0.54)	0.000542888	1.14691e-07	2046.78	3.31107	0
OTU2898	Bacteria(1.00),Proteobacteria(1.00),Gammaproteobacteria(1.00),Pseudomonadales(0.97),Pseudomonadaceae(0.97),Pseudomonas(0.96),uncultured_gamma(0.30)	0.00217155	2.83714e-06	2043.04	2.37595	0.652672
OTU5272	Bacteria(1.00),Proteobacteria(1.00),Gammaproteobacteria(1.00),Enterobacterales(0.76),Morganellaceae(0.72),Providencia(0.63),uncultured_Providencia(0.10)	0.000542888	2.22342e-07	2043.01	3.31027	0
OTU3069	Bacteria(1.00),Bacteroidota(1.00),Bacteroidia(1.00),Bacteroidales(1.00),Porphyromonadaceae(1.00),Porphyromonas(1.00),uncultured_bacterium(1.00)	0.00325733	2.39501e-05	2038.96	2.43388	0.267537
OTU1808	Bacteria(1.00),Firmicutes(1.00),Clostridia(1.00),Oscillospirales(1.00),Ruminococcaceae(1.00),Subdoligranulum(0.95),uncultured_bacterium(1.00)	0.00488599	8.40021e-06	2038.36	2.23831	0.354253
OTU2351	Bacteria(1.00),Actinobacteriota(1.00),Actinobacteria(1.00),Frankiales(0.75),Acidothermaceae(0.61),Acidothermus(0.61),uncultured_bacterium(0.81)	0.00217155	1.60553e-05	2038.26	2.66166	0.202891
OTU1154	Bacteria(1.00),Bacteroidota(1.00),Bacteroidia(1.00),Flavobacteriales(1.00),Flavobacteriaceae(1.00),Flavobacterium(1.00),uncultured_Flavobacterium(0.10)	0.000542888	2.49386e-05	2035.27	3.30862	0
OTU1489	Bacteria(1.00),Actinobacteriota(1.00),Actinobacteria(1.00),Bifidobacteriales(1.00),Bifidobacteriaceae(1.00),Alloscardovia(1.00),Alloscardovia_omnicolens(0.88)	0.00217155	7.00767e-05	2035.03	2.65363	0.22083
OTU4454	Bacteria(1.00),Proteobacteria(1.00),Gammaproteobacteria(1.00),Enterobacterales(1.00),Erwiniaceae(0.75),Pantoea(0.72),Pantoea_sp.(0.61)	0.00108578	3.72465e-07	2034.08	3.00637	0.0289399
OTU2128	Bacteria(1.00),Proteobacteria(1.00),Gammaproteobacteria(1.00),Diplorickettsiales(1.00),Diplorickettsiaceae(1.00),uncultured(1.00),bacterium_enrichment(0.30)	0.00434311	1.3298e-05	2034.02	2.33184	0.258639
OTU3483	Bacteria(1.00),Bdellovibrionota(1.00),Bdellovibrionia(1.00),Bacteriovoracales(1.00),Bacteriovoracaceae(1.00),Peredibacter(1.00),metagenome(0.46)	0.00162866	1.16698e-05	2029.85	2.74882	0.259863
OTU1351	Bacteria(1.00),Bacteroidota(1.00),Bacteroidia(1.00),Chitinophagales(1.00),Chitinophagaceae(1.00),uncultured(1.00),uncultured_Bacteroidetes(0.90)	0.00108578	3.27675e-06	2023.88	2.83583	0.408839
OTU2885	Bacteria(1.00),WS4(1.00),WS4(1.00),WS4(1.00),WS4(1.00),WS4(1.00),uncultured_organism(0.25)	0.000542888	4.6336e-07	2018.84	3.3051	0
OTU2180	Bacteria(1.00),Bacteroidota(1.00),Bacteroidia(1.00),Cytophagales(1.00),Spirosomaceae(1.00),Spirosoma(1.00),uncultured_bacterium(0.94)	0.00380022	6.64565e-06	2017.43	2.40264	0.225084
OTU2319	Bacteria(1.00),Firmicutes(0.93),Bacilli(0.93),Lactobacillales(0.90),Carnobacteriaceae(0.43),Carnobacterium(0.31),uncultured_bacterium(0.47)	0.00108578	1.10856e-06	2016.44	2.97459	0.160395
OTU3103	Bacteria(1.00),Actinobacteriota(1.00),Thermoleophilia(1.00),Gaiellales(1.00),Gaiellaceae(0.96),Gaiella(0.96),uncultured_bacterium(1.00)	0.00271444	3.11596e-06	2015.69	2.50759	0.304275
OTU1533	Bacteria(1.00),Bdellovibrionota(1.00),Bdellovibrionia(1.00),Bacteriovoracales(1.00),Bacteriovoracaceae(1.00),Peredibacter(1.00),uncultured_bacterium(0.61)	0.00597177	1.03855e-05	2011.85	2.19724	0.262337
OTU7679	Bacteria(1.00),Bacteroidota(1.00),Bacteroidia(1.00),Flavobacteriales(1.00),Flavobacteriaceae(0.83),Myroides(0.50),uncultured_bacterium(0.41)	0.000542888	1.13622e-07	2011.49	3.30352	0
OTU2945	Bacteria(1.00),Verrucomicrobiota(1.00),Chlamydiae(1.00),Chlamydiales(1.00),Parachlamydiaceae(0.99),Candidatus_Metachlamydia(0.58),Candidatus_Metachlamydia(0.58)	0.00271444	4.2666e-06	2011.3	2.32636	0.627359
OTU1114	unassigned	0.00325733	1.3411e-05	2009.6	2.34519	0.468535
OTU2623	Bacteria(1.00),Planctomycetota(1.00),Planctomycetes(1.00),Isosphaerales(1.00),Isosphaeraceae(1.00),Singulisphaera(0.99),Singulisphaera_sp.(0.69)	0.00217155	2.80479e-06	2006.9	2.48347	0.404578
OTU2950	Bacteria(1.00),Proteobacteria(1.00),Gammaproteobacteria(1.00),Diplorickettsiales(1.00),Diplorickettsiaceae(1.00),Aquicella(1.00),uncultured_bacterium(0.89)	0.000542888	9.71376e-08	2005.73	3.30227	0
OTU1568	Bacteria(1.00),Bacteroidota(1.00),Bacteroidia(1.00),Cytophagales(1.00),Cytophagaceae(1.00),Cytophaga(1.00),uncultured_bacterium(1.00)	0.00271444	1.44222e-05	2003	2.48068	0.32131
OTU2008	Bacteria(1.00),Proteobacteria(1.00),Alphaproteobacteria(1.00),Rhizobiales(1.00),Xanthobacteraceae(1.00),Afipia(0.89),uncultured_bacterium(0.62)	0.02443	3.86311e-05	2002.14	1.47473	0.369085
OTU2918	Bacteria(1.00),Verrucomicrobiota(1.00),Chlamydiae(1.00),Chlamydiales(1.00),Parachlamydiaceae(1.00),Candidatus_Protochlamydia(0.28),Candidatus_Protochlamydia(0.20)	0.00217155	1.19875e-05	2001.93	2.52752	0.408008
OTU4618	Bacteria(1.00),Bacteroidota(1.00),Bacteroidia(1.00),Sphingobacteriales(1.00),Sphingobacteriaceae(1.00),uncultured(0.94),uncultured_bacterium(1.00)	0.00217155	6.0584e-07	2001.43	2.59654	0.312806
OTU2054	Bacteria(1.00),Bacteroidota(1.00)	0.00217155	5.49852e-06	1999.92	2.56743	0.341233
OTU1593	Bacteria(1.00),Actinobacteriota(1.00),Actinobacteria(1.00),Micromonosporales(1.00),Micromonosporaceae(1.00),Actinoplanes(0.92),Actinoplanes_auranticolor(0.28)	0.00488599	5.1901e-05	1998.65	2.2351	0.364626
OTU1997	Bacteria(1.00),Proteobacteria(1.00),Gammaproteobacteria(1.00),Xanthomonadales(1.00),Rhodanobacteraceae(1.00),Ahniella(0.27),uncultured_bacterium(0.95)	0.00325733	1.79548e-05	1997.16	2.40103	0.307535
OTU1795	Bacteria(1.00),Bacteroidota(1.00),Bacteroidia(1.00),Bacteroidales(1.00),Dysgonomonadaceae(1.00),Dysgonomonas(1.00),uncultured_Porphyromonadaceae(0.81)	0.00162866	6.30982e-06	1997.07	2.53211	0.541001
OTU737	Bacteria(1.00),Actinobacteriota(1.00),Actinobacteria(1.00),Corynebacteriales(1.00),Corynebacteriaceae(1.00),Corynebacterium(1.00),uncultured_bacterium(0.64)	0.00434311	7.92212e-06	1992.03	2.13389	0.444106
OTU2702	Bacteria(1.00),Actinobacteriota(1.00),Thermoleophilia(1.00),Gaiellales(1.00),uncultured(1.00),uncultured(1.00),uncultured_bacterium(0.96)	0.00325733	4.70863e-06	1990.07	2.21024	0.468054
OTU1030	Bacteria(1.00),Actinobacteriota(1.00),Thermoleophilia(1.00),Gaiellales(1.00),uncultured(0.58),uncultured(0.58),uncultured_bacterium(0.58)	0.00325733	3.42781e-06	1989.68	2.02013	0.733004
OTU398	Bacteria(1.00),Acidobacteriota(1.00),Blastocatellia(1.00),Pyrinomonadales(1.00),Pyrinomonadaceae(1.00),Pyrinomonas(1.00),Pyrinomonas_methylaliphatogenes(0.58)	0.00705755	8.81343e-06	1989.4	1.93022	0.473368
OTU4717	Bacteria(1.00),Patescibacteria(1.00),Saccharimonadia(1.00),Saccharimonadales(1.00),Saccharimonadales(1.00),Saccharimonadales(1.00),uncultured_bacterium(1.00)	0.00271444	8.75356e-07	1985.97	2.5439	0.244799
OTU1915	Bacteria(1.00),Planctomycetota(1.00),Planctomycetes(1.00),Planctomycetales(1.00),Schlesneriaceae(1.00),Schlesneria(1.00),uncultured_bacterium(0.07)	0.00868621	2.8216e-05	1985.91	1.97124	0.336799
OTU1694	Bacteria(1.00),Bdellovibrionota(1.00)	0.00488599	3.22977e-05	1982.61	2.22238	0.332742
OTU1425	Bacteria(1.00),Proteobacteria(1.00),Alphaproteobacteria(1.00),Rhizobiales(1.00),Beijerinckiaceae(1.00),Beijerinckiaceae(0.90),Chelatococcus_asaccharovorans(0.90)	0.00542888	1.79282e-05	1978.09	2.20206	0.255592
OTU4180	unassigned	0.00108578	3.51121e-07	1976.02	2.99239	0.0454639
OTU2428	Bacteria(1.00),Actinobacteriota(1.00),Actinobacteria(1.00),Corynebacteriales(1.00),Corynebacteriales(0.70),Corynebacteriales(0.70),uncultured_bacterium(0.75)	0.00380022	2.34773e-06	1973.48	2.39467	0.21848
OTU3662	Bacteria(1.00),Actinobacteriota(1.00),Actinobacteria(1.00),Micrococcales(1.00),Intrasporangiaceae(1.00),Oryzihumus(0.98),uncultured_Intrasporangiaceae(0.98)	0.00217155	6.72611e-07	1969.92	2.23204	0.59948
OTU1040	Bacteria(1.00),Proteobacteria(1.00),Alphaproteobacteria(1.00),Sphingomonadales(1.00),Sphingomonadaceae(1.00),Porphyrobacter(0.92),uncultured_Porphyrobacter(0.49)	0.00488599	1.79606e-05	1969.74	2.08596	0.426121
OTU5921	Bacteria(1.00),Bacteroidota(1.00),Bacteroidia(1.00),Chitinophagales(1.00),Chitinophagaceae(1.00),Niabella(0.99),Niabella_drilacis(0.35)	0.000542888	1.66112e-07	1965.92	3.29357	0
OTU2896	Bacteria(1.00),Verrucomicrobiota(1.00),Chlamydiae(1.00),Chlamydiales(1.00),Criblamydiaceae(0.07),Criblamydiaceae(0.07),metagenome(0.42)	0.00217155	2.56745e-06	1963.97	2.66033	0.169997
OTU4035	unassigned	0.00488599	4.09065e-05	1963.21	2.2432	0.299994
OTU9084	Bacteria(1.00),Proteobacteria(1.00),Alphaproteobacteria(1.00),Sphingomonadales(1.00),Sphingomonadaceae(1.00),Altererythrobacter(0.04),uncultured_Sphingomonas(0.02)	0.000542888	2.41016e-07	1960.78	3.29243	0
OTU3600	Bacteria(1.00),Bacteroidota(1.00),Bacteroidia(1.00),Bacteroidales(1.00),Prevotellaceae(0.83),Alloprevotella(0.83),uncultured_bacterium(0.85)	0.00108578	2.29773e-06	1960.47	2.95668	0.175805
OTU3134	Bacteria(1.00),Verrucomicrobiota(1.00),Chlamydiae(1.00),Chlamydiales(1.00),Simkaniaceae(0.98),Ga0074140(0.80),metagenome(0.82)	0.00162866	1.07245e-06	1959.01	2.48393	0.607897
OTU3359	Bacteria(1.00),Proteobacteria(1.00),Gammaproteobacteria(1.00),Pseudomonadales(1.00),Pseudomonadaceae(1.00),Pseudomonas(1.00),uncultured_bacterium(0.45)	0.00108578	2.63346e-07	1958.42	2.22473	1.06395
OTU1386	Bacteria(1.00),Cyanobacteria(1.00),Cyanobacteriia(1.00),Cyanobacteriales(1.00),Chroococcidiopsaceae(1.00),Aliterella(1.00),Oreochromis_niloticus(0.45)	0.00597177	2.1399e-05	1958.04	2.14786	0.282449
OTU1552	Bacteria(1.00),Dependentiae(0.99),Babeliae(0.99),Babeliales(0.99),Babeliales(0.34),Babeliales(0.34),uncultured_bacterium(0.90)	0.00434311	4.11658e-05	1957.78	2.27144	0.328558
OTU3819	Bacteria(1.00),Proteobacteria(1.00),Gammaproteobacteria(1.00),Legionellales(0.99),Legionellaceae(0.99),Legionella(0.97),uncultured_bacterium(0.65)	0.00108578	9.44677e-06	1953.58	2.6087	0.66201
OTU1529	Bacteria(1.00),Actinobacteriota(1.00),Actinobacteria(1.00),Frankiales(0.99),Cryptosporangiaceae(0.99),Cryptosporangium(0.99),Cryptosporangium_sp.(0.99)	0.00542888	1.96371e-05	1951.91	2.22809	0.245975
OTU2887	Bacteria(1.00),Firmicutes(0.99),Bacilli(0.99),Lactobacillales(0.89),Listeriaceae(0.89),Brochothrix(0.88),Brochothrix_thermosphacta(0.88)	0.000542888	2.231e-06	1948.48	3.2897	0
OTU1437	Bacteria(1.00),Proteobacteria(1.00),Gammaproteobacteria(0.38),CCD24(0.38),CCD24(0.38),CCD24(0.38),uncultured_bacterium(0.45)	0.00325733	5.02705e-05	1948.46	2.32485	0.371071
OTU3259	Bacteria(1.00),Proteobacteria(1.00),Gammaproteobacteria(1.00),Burkholderiales(1.00),Burkholderiaceae(0.99),uncultured(1.00),uncultured_bacterium(0.69)	0.000542888	5.49169e-07	1947.26	3.28942	0
OTU2213	Bacteria(1.00),Proteobacteria(1.00),Gammaproteobacteria(1.00),Gammaproteobacteria_Incertae_Sedis(1.00),Unknown_Family(1.00),Candidatus_Berkiella(1.00),uncultured_bacterium(0.99)	0.00271444	2.4018e-05	1945.65	2.55938	0.156947
OTU1543	Bacteria(1.00),Firmicutes(1.00),Bacilli(1.00),Paenibacillales(1.00),Paenibacillaceae(1.00),Paenibacillus(1.00),Paenibacillus_wynnii(0.95)	0.00434311	1.15567e-05	1945.4	2.36972	0.115266
OTU2634	Bacteria(1.00),Bacteroidota(1.00),Bacteroidia(1.00),Bacteroidales(1.00),Muribaculaceae(1.00),Muribaculaceae(1.00),gut_metagenome(0.41)	0.00162866	4.43854e-06	1944.56	2.7454	0.235344
OTU1837	Bacteria(1.00),Actinobacteriota(1.00)	0.00434311	1.10113e-05	1942.61	2.34977	0.165757
OTU2871	Bacteria(1.00),Bdellovibrionota(1.00),Bdellovibrionia(1.00),Bdellovibrionales(1.00),Bdellovibrionaceae(1.00),Bdellovibrio(1.00),uncultured_delta(1.00)	0.00380022	7.06203e-06	1939.4	2.35944	0.257621
OTU6826	Bacteria(1.00),Proteobacteria(0.99),Gammaproteobacteria(0.99),Pseudomonadales(0.71),Pseudomonadaceae(0.71),Pseudomonas(0.71),Pseudomonas_sp.(0.33)	0.000542888	1.05608e-07	1937.98	3.28735	0
OTU2326	Bacteria(1.00),Actinobacteriota(0.98),Thermoleophilia(0.98),Solirubrobacterales(0.94),Solirubrobacteraceae(0.94),Solirubrobacter(0.94),uncultured_bacterium(0.98)	0.00271444	2.28223e-06	1936	2.30677	0.529177
OTU2208	Bacteria(1.00),Actinobacteriota(1.00),Actinobacteria(1.00),Corynebacteriales(1.00),Nocardiaceae(1.00),Nocardia(1.00),Nocardia_sp.(0.69)	0.00380022	9.19432e-06	1934.46	2.27788	0.397299
OTU2251	Bacteria(1.00),Planctomycetota(1.00),Phycisphaerae(1.00),Phycisphaerales(1.00),Phycisphaeraceae(1.00),Phycisphaera(1.00),uncultured_bacterium(1.00)	0.00217155	4.21058e-06	1931.77	2.48333	0.527754
OTU1587	Bacteria(1.00),Proteobacteria(1.00),Alphaproteobacteria(1.00),Sphingomonadales(1.00),Sphingomonadaceae(1.00),Sphingobium(0.99),Sphingomonas_azotofornans(0.41)	0.00542888	1.07487e-05	1931.73	2.18736	0.30126
OTU2397	Bacteria(1.00),Myxococcota(1.00),Polyangia(1.00),Polyangiales(1.00),Polyangiaceae(1.00),Pajaroellobacter(1.00),uncultured_bacterium(0.99)	0.00325733	9.38234e-07	1929.47	2.40665	0.30448
OTU2899	Bacteria(1.00),Bacteroidota(1.00),Bacteroidia(1.00),Chitinophagales(1.00),Chitinophagaceae(1.00),Flaviaesturariibacter(0.91),uncultured_bacterium(0.99)	0.00217155	1.27933e-05	1928.82	2.66323	0.137851
OTU1045	Bacteria(1.00),Actinobacteriota(1.00),Acidimicrobiia(1.00),uncultured(1.00),uncultured(1.00),uncultured(1.00),metagenome(0.66)	0.00434311	3.60529e-05	1926.13	2.32044	0.241477
OTU5189	Bacteria(1.00),Bacteroidota(1.00),Bacteroidia(1.00),Chitinophagales(1.00),Chitinophagaceae(1.00),Edaphobaculum(0.89),metagenome(0.22)	0.00162866	4.64315e-07	1922.9	2.78043	0.147715
OTU4602	Bacteria(1.00),Firmicutes(1.00),Bacilli(1.00),Entomoplasmatales(0.96),Spiroplasmataceae(0.96),Spiroplasma(0.96),Spiroplasma_sp.(0.93)	0.00108578	3.09279e-07	1922.1	2.65944	0.597459
OTU1855	Bacteria(1.00),Verrucomicrobiota(1.00),Verrucomicrobiae(1.00),Verrucomicrobiales(1.00),Rubritaleaceae(1.00),Luteolibacter(1.00),Luteolibacter_algae(0.10)	0.00597177	2.62978e-05	1921.76	2.00156	0.4894
OTU3637	Bacteria(1.00),Proteobacteria(0.99),Gammaproteobacteria(0.99),Diplorickettsiales(0.92),Diplorickettsiaceae(0.92),uncultured(0.92),uncultured_proteobacterium(0.11)	0.00108578	8.97397e-07	1920.85	2.78511	0.445977
OTU2724	Bacteria(1.00),Bacteroidota(0.99),Bacteroidia(0.99),Bacteroidales(0.99),Muribaculaceae(0.98),Muribaculaceae(0.98),uncultured_bacterium(0.94)	0.00162866	4.14524e-06	1917.62	2.52352	0.498836
OTU3058	Bacteria(1.00),Dependentiae(1.00),Babeliae(1.00),Babeliales(1.00),Babeliales(0.97),Babeliales(0.97),uncultured_bacterium(0.99)	0.00217155	5.02924e-06	1915.52	2.60027	0.306061
OTU2202	unassigned	0.00108578	4.66991e-06	1914.58	2.79218	0.434923
OTU3248	Bacteria(1.00),Proteobacteria(1.00),Gammaproteobacteria(1.00),Burkholderiales(1.00),Burkholderiaceae(1.00),uncultured(0.98),uncultured_Burkholderiaceae(0.92)	0.00108578	1.3769e-05	1911.93	2.91836	0.237783
OTU832	Bacteria(1.00),Deinococcota(1.00),Deinococci(1.00),Deinococcales(1.00),Trueperaceae(1.00),Truepera(1.00),uncultured_Thermus/Deinococcus(0.09)	0.00325733	7.4406e-06	1910.15	2.17839	0.599162
OTU1496	Bacteria(1.00),Acidobacteriota(1.00)	0.00380022	9.71456e-06	1908.25	2.34915	0.299231
OTU1718	Bacteria(1.00),Myxococcota(1.00),Polyangia(1.00),Polyangiales(1.00),Polyangiaceae(1.00),Pajaroellobacter(0.99),metagenome(0.91)	0.00271444	1.49271e-05	1906.29	2.46658	0.282929
OTU2093	Bacteria(1.00),Proteobacteria(1.00),Gammaproteobacteria(1.00),Burkholderiales(1.00),Comamonadaceae(1.00),Aquabacterium(0.80),uncultured_bacterium(0.85)	0.0114007	2.84416e-05	1904.49	1.80101	0.38453
OTU2958	unassigned	0.00271444	2.01654e-06	1903.34	2.48405	0.289504
OTU3862	Bacteria(1.00),Actinobacteriota(1.00),Actinobacteria(1.00),Corynebacteriales(1.00),Nocardiaceae(1.00),Williamsia(1.00),Williamsia_faeni(0.44)	0.00814332	4.66381e-06	1902.77	1.66369	0.576909
OTU3066	unassigned	0.00325733	9.58075e-06	1899.93	2.37987	0.303713
OTU1205	Bacteria(1.00),Proteobacteria(1.00),Alphaproteobacteria(1.00),Rhodobacterales(1.00),Rhodobacteraceae(1.00),Rubellimicrobium(0.99),uncultured_bacterium(1.00)	0.00380022	4.1634e-05	1896.07	2.36477	0.241787
OTU3401	Bacteria(1.00),Bacteroidota(1.00),Bacteroidia(1.00),Chitinophagales(1.00),Chitinophagaceae(1.00),Edaphobaculum(1.00),uncultured_bacterium(1.00)	0.00271444	9.90289e-07	1894.54	2.13272	0.813003
OTU2190	Bacteria(1.00),Actinobacteriota(1.00),Acidimicrobiia(1.00),Microtrichales(1.00),uncultured(1.00),uncultured(1.00),uncultured_bacterium(0.76)	0.00380022	2.79888e-05	1893.86	2.30468	0.331206
OTU3817	Bacteria(1.00),Actinobacteriota(1.00),Actinobacteria(1.00),Streptosporangiales(1.00),Nocardiopsaceae(1.00),Murinocardiopsis(0.87),Murinocardiopsis_flavida(0.87)	0.00217155	8.82019e-06	1892.97	2.44139	0.45745
OTU2304	Bacteria(1.00),Firmicutes(1.00)	0.00271444	3.70919e-06	1891.55	2.23088	0.593466
OTU1635	Bacteria(1.00),Bacteroidota(1.00),Bacteroidia(1.00),Chitinophagales(0.99),Chitinophagaceae(0.99),Edaphobaculum(0.84),uncultured_Chitinophaga(0.74)	0.00325733	6.88637e-06	1891.04	2.46175	0.18147
OTU1515	Bacteria(1.00),Bacteroidota(1.00),Bacteroidia(1.00),Chitinophagales(1.00),Chitinophagaceae(1.00),Terrimonas(0.89),uncultured_bacterium(0.78)	0.00380022	2.96391e-05	1890.74	2.33374	0.268608
OTU2598	Bacteria(1.00),Proteobacteria(1.00),Gammaproteobacteria(1.00),Burkholderiales(1.00),Rhodocyclaceae(1.00),Azovibrio(1.00),uncultured_bacterium(1.00)	0.00325733	3.78527e-06	1889.61	2.45818	0.187593
OTU1861	Bacteria(1.00),Deinococcota(1.00),Deinococci(1.00),Deinococcales(1.00),Deinococcaceae(1.00),Deinococcus(1.00),uncultured_bacterium(0.93)	0.00271444	2.11359e-05	1887.09	2.4152	0.358687
OTU1361	Bacteria(1.00),Bacteroidota(1.00),Bacteroidia(1.00),Cytophagales(1.00),uncultured(1.00),uncultured(1.00),uncultured_Bacteroidetes(1.00)	0.000542888	3.05984e-06	1882.06	3.27463	0
OTU1940	Bacteria(1.00),Proteobacteria(1.00),Gammaproteobacteria(1.00),Burkholderiales(1.00),Nitrosomonadaceae(1.00),Ellin6067(1.00),uncultured_bacterium(1.00)	0.00434311	3.64722e-05	1881.4	2.29968	0.249325
OTU1800	Bacteria(1.00),Actinobacteriota(1.00),Acidimicrobiia(1.00),Microtrichales(1.00),Microtrichaceae(1.00),uncultured(1.00),uncultured_Acidimicrobiia(0.21)	0.00380022	9.12862e-06	1875.58	2.38758	0.186734
OTU2530	Bacteria(1.00),Dependentiae(1.00),Babeliae(1.00),Babeliales(1.00),Babeliaceae(0.99),Babeliaceae(0.99),uncultured_Candidatus(0.97)	0.00271444	9.59569e-06	1873.43	2.46138	0.327563
OTU1454	Bacteria(1.00),Bacteroidota(1.00),Bacteroidia(1.00),Flavobacteriales(1.00),Flavobacteriaceae(1.00),Flavobacterium(1.00),uncultured_Flavobacteriaceae(1.00)	0.00325733	1.2122e-05	1870.3	2.39154	0.293287
OTU298	Bacteria(1.00),Firmicutes(1.00),Bacilli(1.00),Lactobacillales(1.00),Aerococcaceae(0.89),Aerococcus(0.89),uncultured_bacterium(0.76)	0.00868621	3.55106e-05	1869.13	1.8313	0.517819
OTU2068	Bacteria(1.00),Proteobacteria(1.00),Alphaproteobacteria(1.00),Rhizobiales(1.00),Pleomorphomonadaceae(1.00),Pleomorphomonas(1.00),uncultured_bacterium(1.00)	0.00488599	6.9945e-06	1867.9	2.22801	0.288028
OTU1952	Bacteria(1.00),Proteobacteria(1.00),Alphaproteobacteria(1.00),Azospirillales(1.00),Inquilinaceae(1.00),Inquilinus(1.00),metagenome(0.80)	0.00488599	1.13134e-05	1867.32	2.19886	0.306733
OTU3320	Bacteria(1.00),Actinobacteriota(1.00),Acidimicrobiia(1.00),Microtrichales(1.00),Ilumatobacteraceae(1.00),uncultured(1.00),uncultured_bacterium(1.00)	0.00162866	6.24227e-06	1864.15	2.55129	0.446766
OTU3105	Bacteria(1.00),Verrucomicrobiota(1.00),Verrucomicrobiae(1.00),Pedosphaerales(1.00),Pedosphaeraceae(1.00),uncultured(0.96),metagenome(0.92)	0.00217155	4.8071e-06	1864.13	2.37753	0.49278
OTU1208	Bacteria(1.00),Proteobacteria(1.00),Alphaproteobacteria(1.00),Sphingomonadales(1.00),Sphingomonadaceae(1.00),Sphingobium(0.96),Sphingobium_sp.(0.75)	0.00488599	8.07849e-06	1863.55	2.23157	0.300686
OTU8249	Bacteria(1.00),Dependentiae(1.00),Babeliae(1.00),Babeliales(1.00),Babeliales(1.00),Babeliales(1.00),uncultured_bacterium(0.97)	0.000542888	1.48621e-07	1863.35	3.2703	0
OTU2106	Bacteria(1.00),Bacteroidota(1.00),Bacteroidia(1.00),Chitinophagales(1.00),Chitinophagaceae(1.00),Flavisolibacter(1.00),uncultured_bacterium(0.98)	0.00162866	1.9432e-05	1863.27	2.50557	0.490824
OTU5418	Bacteria(1.00),Dependentiae(1.00),Babeliae(1.00),Babeliales(1.00),UBA12409(0.43),UBA12409(0.43),uncultured_bacterium(0.69)	0.00108578	3.22842e-07	1862.96	2.93533	0.17369
OTU3722	Bacteria(1.00),Firmicutes(1.00),Clostridia(1.00),Peptococcales(1.00),Peptococcaceae(1.00),uncultured(1.00),uncultured_bacterium(1.00)	0.00217155	8.61063e-06	1862.46	2.42807	0.454642
OTU1327	Bacteria(1.00),Bacteroidota(1.00),Bacteroidia(1.00),Chitinophagales(1.00),Chitinophagaceae(1.00),Ferruginibacter(0.95),uncultured_bacterium(0.95)	0.00380022	2.1957e-05	1861.57	2.23066	0.418837
OTU2436	Bacteria(1.00),Proteobacteria(1.00),Alphaproteobacteria(1.00),Caulobacterales(1.00),Caulobacteraceae(1.00),PMMR1(0.05),uncultured_bacterium(0.52)	0.00488599	4.26325e-06	1861.48	2.26821	0.21419
OTU3441	unassigned	0.000542888	6.59919e-07	1861.25	3.26981	0
OTU5086	Bacteria(1.00),Chloroflexi(1.00),Anaerolineae(1.00),Ardenticatenales(1.00),Ardenticatenaceae(1.00),uncultured(1.00),uncultured_bacterium(0.78)	0.000542888	2.05099e-07	1860.05	3.26953	0
OTU4151	Bacteria(1.00),Proteobacteria(1.00),Gammaproteobacteria(1.00),Enterobacterales(0.97),Enterobacteriaceae(0.49),Klebsiella(0.08),Klebsiella_oxytoca(0.01)	0.00108578	4.02806e-06	1855.04	2.93384	0.172727
OTU2176	Bacteria(1.00),WPS-2(0.72)	0.00434311	8.36577e-06	1854.57	2.23864	0.352744
OTU3047	unassigned	0.00217155	2.25955e-05	1852.73	2.54212	0.375337
OTU8462	Bacteria(1.00),Firmicutes(0.41),Bacilli(0.41),Lactobacillales(0.39),Vagococcaceae(0.29),Vagococcus(0.29),Vagococcus_salmoninarum(0.27)	0.000542888	1.01081e-07	1851.85	3.26761	0
OTU8600	Bacteria(1.00),Proteobacteria(1.00),Gammaproteobacteria(1.00),Pseudomonadales(0.97),Moraxellaceae(0.97),Acinetobacter(0.97),Acinetobacter_sp.(0.70)	0.000542888	1.01081e-07	1851.85	3.26761	0
OTU8440	Bacteria(1.00),Proteobacteria(1.00),Gammaproteobacteria(1.00),Pseudomonadales(0.61),Moraxellaceae(0.61),Acinetobacter(0.54),uncultured_bacterium(0.59)	0.000542888	1.01081e-07	1851.85	3.26761	0
OTU1936	Bacteria(1.00),Firmicutes(1.00),Clostridia(1.00),Oscillospirales(1.00),Ruminococcaceae(1.00),Faecalibacterium(1.00),uncultured_bacterium(1.00)	0.00271444	3.89822e-05	1850.08	2.3046	0.418032
OTU2197	Bacteria(1.00),Actinobacteriota(0.99),Acidimicrobiia(0.99),IMCC26256(0.94),IMCC26256(0.94),IMCC26256(0.94),uncultured_bacterium(0.87)	0.00217155	1.63042e-05	1847.54	2.53654	0.353863
OTU2291	Bacteria(1.00),Proteobacteria(1.00),Alphaproteobacteria(1.00),Rhizobiales(0.99),Rhizobiaceae(0.89),Aminobacter(0.80),uncultured_bacterium(0.91)	0.00162866	1.98049e-06	1846.28	2.57145	0.437157
OTU1377	unassigned	0.000542888	3.00156e-06	1846.21	3.26628	0
OTU1401	Bacteria(1.00),Actinobacteriota(1.00),Acidimicrobiia(1.00),Microtrichales(1.00),Ilumatobacteraceae(1.00),Ilumatobacter(0.99),uncultured_bacterium(0.98)	0.00760043	2.38888e-05	1845.43	1.99914	0.317128
OTU2641	Bacteria(1.00),Proteobacteria(1.00),Gammaproteobacteria(1.00),CCD24(1.00),CCD24(1.00),CCD24(1.00),metagenome(0.62)	0.00271444	2.02956e-05	1839.97	2.34992	0.545238
OTU2287	unassigned	0.00325733	1.43172e-05	1839.85	2.42209	0.254337
OTU7353	Bacteria(1.00),Firmicutes(1.00),Bacilli(1.00),Bacillales(1.00),Planococcaceae(0.98),uncultured(0.90),uncultured_bacterium(0.95)	0.000542888	7.68691e-06	1839.08	3.2646	0
OTU1878	Bacteria(1.00),Proteobacteria(0.99),Alphaproteobacteria(0.99),Elsterales(0.59),Elsteraceae(0.51),Aliidongia(0.49),Aliidongia_dinghuensis(0.49)	0.00271444	4.62346e-05	1835.21	2.50912	0.212618
OTU4123	Bacteria(1.00),Bacteroidota(1.00),Bacteroidia(1.00),Sphingobacteriales(1.00),Sphingobacteriaceae(1.00),Pedobacter(0.75),uncultured_bacterium(0.76)	0.00271444	3.18601e-05	1835.2	2.41796	0.411346
OTU1071	Bacteria(1.00),Proteobacteria(1.00),Alphaproteobacteria(1.00),Tistrellales(1.00),Geminicoccaceae(1.00),Candidatus_Alysiosphaera(1.00),metagenome(0.26)	0.00162866	3.94083e-05	1835.1	2.52015	0.480466
OTU3986	Bacteria(1.00),Actinobacteriota(1.00),Acidimicrobiia(1.00),uncultured(1.00),uncultured(1.00),uncultured(1.00),uncultured_bacterium(0.91)	0.00162866	1.52143e-06	1833.51	2.5718	0.528945
OTU1685	Bacteria(1.00),Bdellovibrionota(1.00),Bdellovibrionia(1.00),Bacteriovoracales(1.00),Bacteriovoracaceae(1.00),Peredibacter(1.00),Bacteriovorax_sp.(0.05)	0.00542888	5.59717e-06	1833.39	2.15281	0.324006
OTU5711	Bacteria(1.00),Verrucomicrobiota(1.00),Verrucomicrobiae(1.00),Chthoniobacterales(1.00),Chthoniobacteraceae(1.00),Chthoniobacter(1.00),Verrucomicrobia_bacterium(1.00)	0.00162866	2.86629e-07	1832.28	2.7845	0.0342325
OTU6030	Bacteria(1.00),Actinobacteriota(1.00),Actinobacteria(1.00),Corynebacteriales(0.99),Nocardiaceae(0.99),Rhodococcus(0.99),Rhodococcus_sp.(0.07)	0.00108578	1.12179e-07	1827.19	2.55315	0.690977
OTU2674	Bacteria(1.00),Bacteroidota(1.00),Bacteroidia(1.00),Flavobacteriales(1.00),Flavobacteriaceae(1.00),Capnocytophaga(1.00),uncultured_Capnocytophaga(0.48)	0.00434311	2.46778e-05	1826.24	2.07295	0.420787
OTU877	Bacteria(1.00),Proteobacteria(1.00),Gammaproteobacteria(1.00),Pseudomonadales(1.00),Pseudomonadaceae(1.00),Pseudomonas(1.00),Pseudomonas_sp.(0.71)	0.00325733	2.14027e-05	1825.26	2.16383	0.685444
OTU1336	Bacteria(1.00),Proteobacteria(1.00),Gammaproteobacteria(1.00),Legionellales(1.00),Legionellaceae(1.00),Legionella(1.00),uncultured_bacterium(0.96)	0.00162866	1.61066e-05	1824.57	2.27532	0.690987
OTU8019	Bacteria(1.00),Proteobacteria(1.00),Gammaproteobacteria(1.00),Pseudomonadales(0.91),Pseudomonadaceae(0.91),Pseudomonas(0.91),uncultured_soil(0.16)	0.000542888	1.01623e-07	1818.18	3.25964	0
OTU6300	Bacteria(1.00),Proteobacteria(1.00),Alphaproteobacteria(1.00),Elsterales(0.94),uncultured(0.95),uncultured(0.95),metagenome(0.12)	0.000542888	1.4301e-06	1818.18	3.25964	0
OTU3172	Bacteria(1.00),Proteobacteria(1.00),Alphaproteobacteria(1.00),Rhizobiales(1.00),Beijerinckiaceae(1.00),1174-901-12(0.96),uncultured_bacterium(0.96)	0.00380022	1.16156e-05	1817.7	2.20238	0.400187
OTU2607	Bacteria(1.00),Proteobacteria(1.00),Alphaproteobacteria(1.00),Caulobacterales(1.00),Caulobacteraceae(1.00),uncultured(0.98),uncultured_bacterium(1.00)	0.00380022	1.16776e-05	1816.44	2.04511	0.610182
OTU4545	Bacteria(1.00),Bacteroidota(1.00),Bacteroidia(1.00),Chitinophagales(1.00),Chitinophagaceae(1.00),uncultured(1.00),uncultured_organism(0.86)	0.00162866	4.92899e-07	1816.41	2.50541	0.489991
OTU2417	Bacteria(1.00),Planctomycetota(1.00),Planctomycetes(1.00),Gemmatales(1.00),Gemmataceae(1.00),Fimbriiglobus(1.00),uncultured_bacterium(1.00)	0.00380022	8.43914e-06	1812.49	2.26886	0.359257
OTU3368	Bacteria(1.00),Verrucomicrobiota(1.00),Verrucomicrobiae(1.00),Verrucomicrobiales(1.00),Verrucomicrobiaceae(1.00),Roseimicrobium(0.98),metagenome(0.98)	0.00162866	1.30646e-06	1811.11	2.66138	0.309756
OTU1950	Bacteria(1.00),Bacteroidota(1.00),Bacteroidia(1.00),Bacteroidales(1.00),Muribaculaceae(1.00),Muribaculaceae(1.00),uncultured_bacterium(0.97)	0.00434311	3.97632e-06	1810.89	2.25572	0.278456
OTU4026	Bacteria(1.00),Actinobacteriota(1.00),Actinobacteria(1.00),Micrococcales(1.00),Micrococcaceae(0.14),Arthrobacter(0.03),Arthrobacter_sp.(0.03)	0.000542888	5.66523e-07	1808.93	3.25742	0
OTU3631	unassigned	0.000542888	2.16415e-07	1808.32	3.25727	0
OTU1382	Bacteria(1.00),Proteobacteria(1.00),Gammaproteobacteria(1.00),Diplorickettsiales(1.00),Diplorickettsiaceae(1.00),uncultured(1.00),uncultured_bacterium(0.80)	0.00325733	1.77628e-05	1806.44	2.34485	0.320867
OTU6149	Bacteria(1.00),Verrucomicrobiota(1.00),Chlamydiae(1.00),Chlamydiales(1.00),cvE6(1.00),cvE6(1.00),metagenome(0.77)	0.000542888	1.09674e-05	1804.12	3.25627	0
OTU1913	Bacteria(1.00),Firmicutes(1.00),Clostridia(1.00),Oscillospirales(1.00),Ruminococcaceae(1.00),Faecalibacterium(0.45),uncultured_bacterium(0.78)	0.00434311	1.19893e-05	1802.97	2.25859	0.287765
OTU2483	Bacteria(1.00),Firmicutes(0.92)	0.00108578	9.68473e-06	1801.17	2.77412	0.423736
OTU2773	Bacteria(1.00),Verrucomicrobiota(1.00),Verrucomicrobiae(1.00),Chthoniobacterales(1.00),Chthoniobacteraceae(1.00),Chthoniobacter(1.00),uncultured_bacterium(0.65)	0.00162866	1.47483e-05	1791.85	2.76014	0.121192
OTU1400	Bacteria(1.00),Dependentiae(1.00),Babeliae(1.00),Babeliales(1.00),Vermiphilaceae(1.00),Vermiphilaceae(1.00),uncultured_bacterium(1.00)	0.00108578	3.27627e-05	1791.18	2.58049	0.651556
OTU2423	Bacteria(1.00),Fibrobacterota(1.00),Fibrobacteria(1.00),Fibrobacterales(1.00),Fibrobacteraceae(1.00),uncultured(1.00),uncultured_bacterium(1.00)	0.00488599	1.55351e-05	1788.95	2.2066	0.301596
OTU1617	Bacteria(1.00),Actinobacteriota(1.00),Actinobacteria(1.00),Propionibacteriales(1.00),Nocardioidaceae(1.00),Nocardioides(1.00),uncultured_bacterium(0.75)	0.00325733	1.23735e-05	1786.56	2.25672	0.423338
OTU5127	Bacteria(1.00),Proteobacteria(1.00),Gammaproteobacteria(1.00),Pseudomonadales(0.94),Pseudomonadaceae(0.94),Pseudomonas(0.94),Pseudomonas_sp.(0.46)	0.00108578	1.02419e-07	1786.55	2.43428	0.807314
OTU1890	Bacteria(1.00),Firmicutes(0.68),Bacilli(0.67),Erysipelotrichales(0.67),Erysipelotrichaceae(0.67),Erysipelothrix(0.67),uncultured_bacterium(0.56)	0.00271444	7.64025e-06	1785.29	2.27869	0.496423
OTU2445	Bacteria(1.00),Proteobacteria(1.00),Alphaproteobacteria(1.00),Acetobacterales(1.00),Acetobacteraceae(1.00),Roseomonas(0.99),Roseomonas_arctica(0.97)	0.00488599	1.54196e-05	1785.07	2.06091	0.501716
OTU3193	Bacteria(1.00),Proteobacteria(1.00),Alphaproteobacteria(0.97),Rickettsiales(0.97),Anaplasmataceae(0.97),Wolbachia(0.96),uncultured_Alphaproteobacteria(0.09)	0.000542888	3.3989e-07	1783.76	3.25134	0
OTU1053	Bacteria(1.00),Proteobacteria(1.00),Alphaproteobacteria(1.00),Acetobacterales(1.00),Acetobacteraceae(1.00),Roseococcus(0.93),uncultured_bacterium(0.22)	0.00597177	3.35194e-05	1783.11	2.12331	0.302087
OTU2226	unassigned	0.00271444	7.58012e-06	1779.29	2.50598	0.204612
OTU1671	Bacteria(1.00),Acidobacteriota(1.00),Vicinamibacteria(1.00),Subgroup_17(1.00),Subgroup_17(1.00),Subgroup_17(1.00),uncultured_Acidobacteria(0.25)	0.00434311	1.13446e-05	1779.01	2.27047	0.303755
OTU2212	Bacteria(1.00),Firmicutes(1.00),Bacilli(1.00),Bacillales(0.95),Bacillaceae(0.29),Geobacillus(0.14),Bacillus_sp.(0.15)	0.00271444	9.39616e-06	1778.74	2.47421	0.27983
OTU3488	Bacteria(1.00),Proteobacteria(1.00),Gammaproteobacteria(1.00),Diplorickettsiales(1.00),Diplorickettsiaceae(1.00),uncultured(1.00),uncultured_bacterium(0.73)	0.00162866	5.2653e-06	1775.23	2.63233	0.337072
OTU2949	Bacteria(1.00),Verrucomicrobiota(1.00),Verrucomicrobiae(1.00),Verrucomicrobiales(1.00),Verrucomicrobiaceae(1.00),uncultured(1.00),uncultured_bacterium(1.00)	0.00217155	1.50683e-05	1774.07	2.52382	0.377294
OTU2329	Bacteria(1.00),Proteobacteria(1.00),Gammaproteobacteria(1.00),Legionellales(1.00),Legionellaceae(1.00),Legionella(1.00),uncultured_bacterium(0.73)	0.00325733	4.13877e-06	1773.44	2.37939	0.27499
OTU3775	Bacteria(1.00),Bacteroidota(0.13)	0.00271444	1.15323e-06	1772.49	2.46251	0.27839
OTU1640	Bacteria(1.00),Proteobacteria(1.00),Alphaproteobacteria(1.00),Rhodobacterales(1.00),Rhodobacteraceae(1.00),Rubellimicrobium(1.00),uncultured_bacterium(1.00)	0.00325733	2.18562e-05	1771.89	2.36225	0.360567
OTU1941	Bacteria(1.00),Actinobacteriota(1.00),Actinobacteria(1.00),Frankiales(1.00),Sporichthyaceae(1.00),Longivirga(1.00),uncultured_bacterium(1.00)	0.00271444	6.11812e-06	1770.1	2.40713	0.367961
OTU3039	Bacteria(1.00),Proteobacteria(1.00),Gammaproteobacteria(1.00),Salinisphaerales(1.00),Solimonadaceae(0.99),Hydrocarboniphaga(0.99),uncultured_bacterium(0.68)	0.00325733	1.93564e-06	1768.85	2.33668	0.345393
OTU2779	Bacteria(1.00),Proteobacteria(1.00),Alphaproteobacteria(1.00),Rhodobacterales(1.00),Rhodobacteraceae(1.00),Rubellimicrobium(1.00),uncultured_bacterium(1.00)	0.00108578	1.80548e-06	1768.61	2.75978	0.432236
OTU3410	Bacteria(1.00),Planctomycetota(1.00),Planctomycetes(1.00),Isosphaerales(1.00),Isosphaeraceae(1.00),Candidatus_Nostocoida(0.54),Candidatus_Nostocoida(0.40)	0.00162866	2.02573e-05	1766.94	2.46396	0.547729
OTU2588	Bacteria(1.00),Chloroflexi(0.99),Ktedonobacteria(0.99),C0119(0.99),C0119(0.99),C0119(0.99),uncultured_Chloroflexi(0.93)	0.00217155	4.27094e-06	1766.39	2.47321	0.447803
OTU3779	Bacteria(1.00),Bacteroidota(1.00),Bacteroidia(1.00),Bacteroidales(1.00),Bacteroidaceae(1.00),Bacteroides(1.00),uncultured_bacterium(1.00)	0.00162866	3.65227e-06	1765.21	2.38309	0.61327
OTU3609	Bacteria(1.00),Verrucomicrobiota(1.00),Verrucomicrobiae(1.00),Verrucomicrobiales(1.00),Verrucomicrobiaceae(1.00),uncultured(1.00),uncultured_Verrucomicrobium(0.99)	0.00162866	2.02861e-05	1761.05	2.67887	0.295343
OTU1148	Bacteria(1.00),Bacteroidota(1.00),Bacteroidia(1.00),Flavobacteriales(1.00),Flavobacteriaceae(1.00),Flavobacterium(1.00),uncultured_bacterium(0.78)	0.00271444	6.83105e-06	1760.22	2.36474	0.400086
OTU7765	Bacteria(1.00),Bacteroidota(1.00),Bacteroidia(1.00),Flavobacteriales(1.00),Weeksellaceae(1.00),Chryseobacterium(1.00),Chryseobacterium_sp.(0.91)	0.000542888	1.7592e-07	1758.79	3.24521	0
OTU1052	Bacteria(1.00),Proteobacteria(1.00),Alphaproteobacteria(1.00),Sphingomonadales(0.99),Sphingomonadaceae(0.99),Altererythrobacter(0.81),uncultured_bacterium(0.90)	0.00488599	2.4772e-05	1758.3	2.21375	0.278448
OTU2608	Bacteria(1.00),Proteobacteria(1.00),Alphaproteobacteria(1.00),Sphingomonadales(1.00),Sphingomonadaceae(1.00),Sphingomonas(1.00),metagenome(0.59)	0.00651466	2.53745e-05	1757.43	2.06456	0.338809
OTU2114	Bacteria(1.00),Proteobacteria(1.00),Gammaproteobacteria(1.00),Diplorickettsiales(1.00),Diplorickettsiaceae(1.00),Aquicella(1.00),uncultured_bacterium(0.99)	0.00217155	1.45062e-05	1756.24	2.5995	0.196704
OTU6375	Bacteria(1.00),Actinobacteriota(1.00),Actinobacteria(1.00),Micrococcales(1.00),Microbacteriaceae(0.98),Curtobacterium(0.54),Curtobacterium_herbarum(0.34)	0.000542888	9.83063e-08	1754.39	3.24413	0
OTU2671	Bacteria(1.00),Proteobacteria(1.00),Alphaproteobacteria(1.00),Rhizobiales(1.00),Rhizobiales_Incertae_Sedis(1.00),uncultured(1.00),uncultured_bacterium(0.96)	0.00380022	1.60253e-05	1754.13	2.19597	0.502821
OTU2358	Bacteria(1.00),Actinobacteriota(1.00),Thermoleophilia(1.00),Solirubrobacterales(1.00),Solirubrobacteraceae(1.00),Patulibacter(1.00),Patulibacter_ginsengiterrae(0.99)	0.00271444	1.92049e-06	1750.44	2.44891	0.271418
OTU2009	Bacteria(1.00),Firmicutes(1.00),Clostridia(1.00),Oscillospirales(1.00),Oscillospiraceae(1.00),uncultured(0.97),uncultured_bacterium(0.98)	0.00542888	3.72034e-05	1749.34	2.12832	0.296302
OTU1933	Bacteria(1.00),Proteobacteria(1.00),Alphaproteobacteria(1.00),Caulobacterales(1.00),Caulobacteraceae(1.00),uncultured(0.98),uncultured_bacterium(0.97)	0.00325733	5.26602e-05	1749.11	2.39689	0.218533
OTU3525	Bacteria(1.00),Verrucomicrobiota(0.97),Chlamydiae(0.97),Chlamydiales(0.97),Simkaniaceae(0.45),uncultured(0.55),Rhabdochlamydiaceae_bacterium(0.04)	0.00108578	2.78225e-06	1748.31	2.83085	0.323471
OTU794	Bacteria(1.00),Actinobacteriota(1.00),Actinobacteria(1.00),Actinomycetales(1.00),Actinomycetaceae(1.00),Flaviflexus(1.00),uncultured_Actinomycetaceae(0.31)	0.00760043	4.19453e-05	1747.73	1.88799	0.446378
OTU2769	Bacteria(1.00),Proteobacteria(1.00),Alphaproteobacteria(1.00),Rhizobiales(0.99),Rhizobiaceae(0.99),Allorhizobium-Neorhizobium-Pararhizobium-Rhizobium(0.90),uncultured_bacterium(0.76)	0.0135722	5.54513e-06	1746.11	1.61241	0.44012
OTU3159	Bacteria(1.00),Firmicutes(1.00),Clostridia(1.00),Lachnospirales(0.91),Lachnospiraceae(0.91),Lachnoclostridium(0.34),uncultured_bacterium(0.91)	0.00162866	8.82004e-06	1742.65	2.28445	0.681605
OTU1438	Bacteria(1.00),Bacteroidota(1.00),Bacteroidia(1.00),Cytophagales(1.00),Spirosomaceae(1.00),Runella(1.00),Runella_slithyformis(0.16)	0.000542888	2.82671e-06	1738.66	3.24022	0
OTU1447	Bacteria(1.00),Actinobacteriota(1.00),Acidimicrobiia(1.00),IMCC26256(1.00),IMCC26256(1.00),IMCC26256(1.00),uncultured_bacterium(1.00)	0.00488599	4.00757e-05	1733.51	2.1853	0.347652
OTU3669	Bacteria(1.00),Patescibacteria(1.00),Saccharimonadia(1.00),Saccharimonadales(1.00),Saccharimonadales(1.00),Saccharimonadales(1.00),uncultured_bacterium(0.98)	0.00325733	3.70442e-06	1731.55	2.13029	0.623731
OTU4173	Bacteria(1.00),Bacteroidota(1.00),Bacteroidia(1.00),Chitinophagales(1.00),Chitinophagaceae(1.00),Edaphobaculum(0.93),uncultured_bacterium(0.96)	0.00108578	1.23832e-05	1728.14	2.91179	0.14804
OTU3290	Bacteria(1.00),Bacteroidota(1.00),Bacteroidia(1.00),Chitinophagales(1.00),Chitinophagaceae(1.00),Edaphobaculum(0.92),uncultured_bacterium(0.38)	0.00162866	1.50705e-06	1725.61	2.64176	0.330157
OTU8114	Bacteria(1.00),Bacteroidota(0.99),Bacteroidia(0.99),Flavobacteriales(0.99),Flavobacteriaceae(0.99),Myroides(0.97),uncultured_bacterium(0.98)	0.000542888	9.73907e-08	1724.14	3.23657	0
OTU2575	Bacteria(1.00),Desulfobacterota(0.83),Desulfovibrionia(0.70),Desulfovibrionales(0.70),Desulfovibrionaceae(0.60),Desulfovibrio(0.47),uncultured_Desulfovibrionaceae(0.04)	0.00217155	3.00498e-06	1719.73	2.56332	0.259198
OTU5281	Bacteria(1.00),Acidobacteriota(1.00)	0.00162866	1.00997e-06	1714.68	2.69218	0.240828
OTU3302	unassigned	0.000542888	1.73506e-06	1714.08	3.23403	0
OTU5606	Bacteria(1.00),Proteobacteria(1.00),Alphaproteobacteria(1.00),Rhizobiales(1.00),Rhizobiales_Incertae_Sedis(0.50),Phreatobacter(0.46),uncultured_bacterium(0.67)	0.000542888	5.55802e-07	1713.71	3.23394	0
OTU5721	Bacteria(1.00),Planctomycetota(1.00),Planctomycetes(1.00),Pirellulales(1.00),Pirellulaceae(1.00),uncultured(1.00),uncultured_bacterium(0.52)	0.00162866	3.48389e-06	1711.86	2.51143	0.448873
OTU3959	Bacteria(1.00),Actinobacteriota(1.00),Actinobacteria(1.00),Micrococcales(1.00),Micrococcaceae(0.89),Glutamicibacter(0.76),Arthrobacter_sp.(0.43)	0.00108578	6.12597e-07	1711.46	2.21101	1.01839
OTU2960	Bacteria(1.00),Bacteroidota(1.00),Bacteroidia(1.00),Chitinophagales(1.00),Chitinophagaceae(1.00),Edaphobaculum(0.93),uncultured_bacterium(0.88)	0.00434311	1.10491e-05	1709.44	2.21312	0.344239
OTU7481	Bacteria(1.00),Proteobacteria(0.96),Gammaproteobacteria(0.96),Legionellales(0.92),Legionellaceae(0.92),Legionella(0.92),uncultured_bacterium(0.88)	0.000542888	2.57278e-07	1709.4	3.23284	0
OTU3492	Bacteria(1.00),Proteobacteria(0.96),Alphaproteobacteria(0.96),Rhizobiales(0.96),Beijerinckiaceae(0.96),Microvirga(0.94),uncultured_bacterium(0.81)	0.00325733	5.53166e-06	1708.94	2.32875	0.343343
OTU2387	Bacteria(1.00),Proteobacteria(1.00),Alphaproteobacteria(1.00),Acetobacterales(1.00),Acetobacteraceae(1.00),Acidiphilium(1.00),uncultured_bacterium(1.00)	0.00217155	2.33526e-05	1708.58	2.51664	0.301172
OTU4611	Bacteria(1.00),Proteobacteria(1.00),Gammaproteobacteria(1.00),Diplorickettsiales(1.00),Diplorickettsiaceae(1.00),Aquicella(1.00),uncultured_bacterium(0.81)	0.00108578	5.88236e-06	1708.51	2.93091	0.024329
OTU5185	Bacteria(1.00),Nitrospirota(1.00),Nitrospiria(1.00),Nitrospirales(1.00),Nitrospiraceae(1.00),Nitrospira(1.00),uncultured_soil(0.14)	0.00108578	1.98992e-05	1706.7	2.83103	0.306307
OTU3520	Bacteria(1.00),Proteobacteria(1.00),Gammaproteobacteria(1.00),Orbales(1.00),Orbaceae(1.00),Gilliamella(0.81),uncultured_gamma(0.97)	0.000542888	4.80523e-07	1703.85	3.23143	0
OTU2705	Bacteria(1.00),Bacteroidota(0.99),Bacteroidia(0.99),Chitinophagales(0.98),Chitinophagaceae(0.96),Edaphobaculum(0.95),uncultured_bacterium(0.65)	0.00271444	4.03452e-06	1703.26	2.1872	0.570573
OTU5814	unassigned	0.000542888	3.60738e-07	1702.13	3.23099	0
OTU3598	Bacteria(1.00),Proteobacteria(1.00),Gammaproteobacteria(1.00),Diplorickettsiales(1.00),Diplorickettsiaceae(1.00),uncultured(1.00),uncultured_bacterium(0.81)	0.00434311	1.83202e-05	1701.94	2.21998	0.36765
OTU3061	Bacteria(1.00),Desulfobacterota(0.92),Desulfovibrionia(0.92),Desulfovibrionales(0.92),Desulfovibrionaceae(0.83),Desulfovibrio(0.81),uncultured_bacterium(0.54)	0.00162866	5.3423e-06	1701.04	2.64998	0.339679
OTU3226	Bacteria(1.00),Proteobacteria(0.99),Gammaproteobacteria(0.99),Enterobacterales(0.98),Enterobacteriaceae(0.24),Klebsiella(0.01),Klebsiella_sp.(0.01)	0.00162866	6.93897e-07	1699.8	2.24349	0.736606
OTU2461	Bacteria(1.00),Proteobacteria(1.00),Alphaproteobacteria(1.00),Acetobacterales(1.00),Acetobacteraceae(1.00),uncultured(0.97),uncultured_Acetobacteraceae(0.56)	0.00542888	1.1136e-05	1696.52	2.13298	0.301661
OTU3838	Bacteria(1.00),Firmicutes(1.00),Bacilli(1.00),Mycoplasmatales(0.96),Mycoplasmataceae(0.96),Candidatus_Lumbricincola(0.82),Candidatus_Lumbricincola(0.56)	0.000542888	1.23306e-05	1696.51	3.22956	0
OTU1630	Bacteria(1.00),Campilobacterota(1.00),Campylobacteria(1.00),Campylobacterales(1.00),Campylobacteraceae(1.00),Campylobacter(1.00),Campylobacter_ureolyticus(0.94)	0.00325733	3.3915e-05	1696.34	2.23199	0.431931
OTU1276	unassigned	0.00162866	9.00589e-06	1694.41	2.55739	0.39747
OTU3192	unassigned	0.000542888	5.28719e-06	1692.62	3.22856	0
OTU1478	Bacteria(1.00),Bacteroidota(1.00),Bacteroidia(1.00),Cytophagales(1.00),Hymenobacteraceae(1.00),Hymenobacter(1.00),uncultured_bacterium(1.00)	0.00325733	2.32295e-06	1690.92	2.31114	0.309074
OTU4926	Bacteria(1.00),Actinobacteriota(1.00),Actinobacteria(1.00),Micrococcales(1.00),Dermatophilaceae(0.22),Piscicoccus(0.01),Piscicoccus_intestinalis(0.01)	0.00108578	7.65641e-07	1689.68	2.86419	0.238796
OTU6821	Bacteria(1.00),Proteobacteria(1.00),Alphaproteobacteria(0.99),Rickettsiales(0.91),Anaplasmataceae(0.91),Wolbachia(0.89),uncultured_Alphaproteobacteria(0.67)	0.000542888	6.24052e-08	1689.19	3.22768	0
OTU1639	Bacteria(1.00),Proteobacteria(1.00)	0.00434311	5.22251e-06	1687.33	2.18793	0.336789
OTU2542	Bacteria(1.00),Bacteroidota(1.00),Bacteroidia(1.00),Flavobacteriales(0.99),Weeksellaceae(0.95),Moheibacter(0.94),uncultured_bacterium(0.71)	0.00217155	1.05372e-05	1685.82	2.54987	0.29124
OTU1452	Bacteria(1.00),Bacteroidota(1.00),Bacteroidia(1.00),Cytophagales(1.00),Microscillaceae(1.00),uncultured(1.00),uncultured_Bacteroidetes(0.89)	0.000542888	2.73928e-06	1684.89	3.22657	0
OTU1449	unassigned	0.00108578	2.13083e-05	1683.39	2.92509	0.00766165
OTU3731	Bacteria(1.00),Gemmatimonadota(1.00),Gemmatimonadetes(1.00),Gemmatimonadales(1.00),Gemmatimonadaceae(1.00),Gemmatimonas(1.00),uncultured_bacterium(0.96)	0.000542888	3.16879e-06	1683.17	3.22613	0
OTU4799	Bacteria(1.00),Bacteroidota(0.99)	0.00162866	1.46418e-06	1682.43	2.53164	0.45799
OTU3517	unassigned	0.00271444	1.10986e-06	1680.88	2.32959	0.381102
OTU3767	Bacteria(1.00),Planctomycetota(1.00),Planctomycetes(1.00),Pirellulales(1.00),Pirellulaceae(1.00),uncultured(0.99),uncultured_bacterium(0.66)	0.00217155	4.51313e-06	1680.66	2.53771	0.292862
OTU1747	Bacteria(1.00),Actinobacteriota(1.00),Actinobacteria(1.00),Kineosporiales(0.92),Kineosporiaceae(0.92),Angustibacter(0.89),bacterium_enrichment(0.67)	0.00434311	1.42064e-05	1678.52	2.13551	0.358613
OTU2567	Bacteria(1.00),Verrucomicrobiota(1.00),Verrucomicrobiae(1.00),Methylacidiphilales(1.00),Methylacidiphilaceae(1.00),uncultured(1.00),metagenome(1.00)	0.00325733	6.86074e-06	1675.56	2.34527	0.316329
OTU2050	Bacteria(1.00),Firmicutes(1.00),Bacilli(1.00),Thermoactinomycetales(1.00),Thermoactinomycetaceae(1.00),Planifilum(1.00),uncultured_bacterium(0.10)	0.00380022	7.0138e-06	1674.9	2.26901	0.337278
OTU7622	Bacteria(1.00),Cyanobacteria(1.00),Sericytochromatia(1.00),Sericytochromatia(1.00),Sericytochromatia(1.00),Sericytochromatia(1.00),uncultured_bacterium(0.93)	0.00108578	1.47571e-06	1674.15	2.65981	0.527277
OTU1826	Bacteria(1.00),Verrucomicrobiota(1.00),Chlamydiae(1.00),Chlamydiales(1.00),Simkaniaceae(1.00),uncultured(0.98),metagenome(0.70)	0.00162866	1.51265e-05	1670.12	2.57251	0.409017
OTU2101	Bacteria(1.00),Firmicutes(1.00)	0.00271444	1.44653e-05	1668.38	2.41432	0.288348
OTU789	unassigned	0.00108578	4.92694e-05	1665.48	2.71365	0.458193
OTU2557	Bacteria(1.00),Firmicutes(1.00),Negativicutes(1.00),Acidaminococcales(1.00),Acidaminococcaceae(1.00),Phascolarctobacterium(1.00),uncultured_Veillonellaceae(0.20)	0.00108578	1.52502e-06	1663.02	2.80933	0.323156
OTU1124	Bacteria(1.00),Proteobacteria(1.00),Alphaproteobacteria(1.00),Acetobacterales(1.00),Acetobacteraceae(1.00),Acidocella(0.68),uncultured_bacterium(0.86)	0.00271444	4.16057e-05	1661.36	2.40774	0.330066
OTU3627	Bacteria(1.00),Deinococcota(1.00),Deinococci(1.00),Deinococcales(1.00),Deinococcaceae(1.00),Deinococcus(1.00),Deinococcus_sp.(0.88)	0.00162866	5.57215e-06	1659.96	2.60858	0.331306
OTU2429	Bacteria(1.00),Proteobacteria(1.00),Alphaproteobacteria(1.00),Rhizobiales(1.00),Rhizobiaceae(1.00),Allorhizobium-Neorhizobium-Pararhizobium-Rhizobium(0.98),uncultured_bacterium(0.02)	0.00271444	7.37929e-06	1659.21	2.3492	0.379696
OTU2032	Bacteria(1.00),Bacteroidota(1.00),Bacteroidia(1.00),Chitinophagales(1.00),Chitinophagaceae(1.00),Segetibacter(1.00),uncultured_bacterium(0.99)	0.00108578	5.41732e-06	1659.17	2.71198	0.458223
OTU1982	Bacteria(1.00),Proteobacteria(1.00),Alphaproteobacteria(1.00),Sphingomonadales(1.00),Sphingomonadaceae(1.00),Sphingomonas(0.92),alpha_proteobacterium(0.19)	0.00217155	1.7873e-05	1658.96	2.54778	0.261554
OTU3777	Bacteria(1.00),Myxococcota(1.00),Myxococcia(1.00),Myxococcales(1.00),Myxococcaceae(1.00),P3OB-42(0.68),uncultured_Archangiaceae(0.59)	0.00162866	7.25367e-06	1657.58	2.66087	0.259778
OTU2523	Bacteria(1.00),Proteobacteria(0.99),Alphaproteobacteria(0.99),Rhizobiales(0.86),Stappiaceae(0.54),Labrenzia(0.08),Labrenzia_sp.(0.07)	0.00162866	2.40491e-06	1656.32	2.71409	0.153224
OTU5834	Bacteria(1.00),Actinobacteriota(1.00),Thermoleophilia(1.00),Solirubrobacterales(1.00),Solirubrobacteraceae(1.00),Patulibacter(1.00),uncultured_bacterium(1.00)	0.00108578	2.81705e-07	1654.96	2.90458	0.107533
OTU6067	Bacteria(1.00),Patescibacteria(1.00),Parcubacteria(1.00),Candidatus_Jorgensenbacteria(0.93),Candidatus_Jorgensenbacteria(0.93),Candidatus_Jorgensenbacteria(0.93),Candidatus_Adlerbacteria(0.93)	0.00108578	9.27846e-07	1653.5	2.5466	0.650629
OTU4979	Bacteria(1.00),Firmicutes(1.00),Bacilli(1.00),Paenibacillales(1.00),Paenibacillaceae(1.00),Paenibacillus(1.00),Paenibacillus_sp.(1.00)	0.00108578	3.67411e-07	1647.55	2.89316	0.141483
OTU1553	Bacteria(1.00),Verrucomicrobiota(1.00),Verrucomicrobiae(1.00),Chthoniobacterales(1.00),Xiphinematobacteraceae(1.00),Candidatus_Xiphinematobacter(1.00),uncultured_bacterium(0.89)	0.00271444	5.24922e-06	1647.25	2.29881	0.48749
OTU2503	Bacteria(1.00),Bacteroidota(1.00),Bacteroidia(1.00),Flavobacteriales(1.00),Flavobacteriaceae(1.00),Flavobacterium(1.00),Flavobacterium_brevivitae(0.36)	0.00217155	8.4221e-06	1647.17	2.3707	0.472843
OTU233	Bacteria(1.00),Proteobacteria(0.99),Alphaproteobacteria(0.99),Acetobacterales(0.99),Acetobacteraceae(0.99),Craurococcus-Caldovatus(0.98),Caldovatus_sediminis(0.84)	0.0108578	2.39195e-05	1643.62	1.68964	0.412291
OTU3921	Bacteria(1.00),Deinococcota(1.00),Deinococci(1.00),Deinococcales(1.00),Deinococcaceae(1.00),Deinococcus(1.00),glacier_bacterium(0.14)	0.00162866	1.8099e-06	1642.99	2.7343	0.0612963
OTU4060	Bacteria(1.00),Proteobacteria(1.00),Gammaproteobacteria(1.00),Xanthomonadales(1.00),Xanthomonadaceae(0.99),Xanthomonas(0.42),Xanthomonas_albilineans(0.35)	0.00271444	1.44273e-06	1642.48	2.39604	0.391805
OTU3651	Bacteria(1.00),Proteobacteria(1.00),Gammaproteobacteria(1.00),Burkholderiales(1.00),Comamonadaceae(1.00),Comamonas(0.40),Comamonas_koreensis(0.27)	0.00108578	2.58052e-07	1642	2.3305	0.877294
OTU4181	Bacteria(1.00),Firmicutes(1.00),Bacilli(1.00),Entomoplasmatales(0.99),Spiroplasmataceae(0.99),Spiroplasma(0.99),Spiroplasma_sp.(0.39)	0.00108578	3.96558e-07	1641.79	2.56009	0.632221
OTU1571	Bacteria(1.00),Chloroflexi(1.00),Anaerolineae(1.00),SBR1031(1.00),A4b(1.00),A4b(1.00),uncultured_bacterium(0.95)	0.00162866	6.42672e-06	1639.59	2.53779	0.407547
OTU3514	unassigned	0.000542888	2.77726e-05	1639.34	3.21467	0
OTU2095	Bacteria(1.00),Proteobacteria(1.00),Gammaproteobacteria(1.00),Enterobacterales(1.00),Pectobacteriaceae(0.99),Pectobacterium(0.88),bacterium_endosymbiont(0.87)	0.00597177	8.06617e-06	1638.3	1.78263	0.647499
OTU2288	Bacteria(1.00),Abditibacteriota(0.97),Abditibacteria(0.97),Abditibacteriales(0.97),Abditibacteriaceae(0.97),Abditibacterium(0.97),uncultured_bacterium(0.74)	0.00162866	3.98426e-06	1637.51	2.68638	0.225112
OTU2644	Bacteria(1.00),Firmicutes(1.00),Clostridia(1.00),Lachnospirales(0.96),Lachnospiraceae(0.96),Lachnospiraceae_UCG-008(0.75),uncultured_bacterium(0.98)	0.00217155	2.05098e-05	1636.68	2.42651	0.430918
OTU1329	Bacteria(1.00),Actinobacteriota(1.00),Thermoleophilia(1.00),Solirubrobacterales(1.00),Solirubrobacteraceae(1.00),uncultured(1.00),uncultured_bacterium(1.00)	0.00488599	1.55133e-05	1635.96	2.20564	0.231536
OTU4715	Bacteria(1.00),Actinobacteriota(1.00),Thermoleophilia(1.00),uncultured(1.00),uncultured(1.00),uncultured(1.00),uncultured_bacterium(1.00)	0.00217155	9.76287e-06	1635.12	2.16562	0.733748
OTU4712	Bacteria(1.00),Proteobacteria(1.00),Alphaproteobacteria(1.00),Rickettsiales(1.00),SM2D12(1.00),SM2D12(1.00),uncultured_bacterium(0.26)	0.00162866	3.28079e-07	1633.85	2.57581	0.440922
OTU2189	Bacteria(1.00),Actinobacteriota(1.00),Acidimicrobiia(1.00),IMCC26256(1.00),IMCC26256(1.00),IMCC26256(1.00),Aciditerrimonas_sp.(0.48)	0.00488599	4.57687e-06	1633.32	2.15127	0.315521
OTU2806	Bacteria(1.00),Myxococcota(1.00),Polyangia(1.00),Polyangiales(1.00),Sandaracinaceae(1.00),uncultured(1.00),uncultured_bacterium(0.92)	0.00325733	3.02804e-05	1632.69	2.34251	0.275766
OTU3769	Bacteria(1.00),Planctomycetota(1.00),Planctomycetes(1.00),Gemmatales(1.00),Gemmataceae(1.00),Fimbriiglobus(1.00),metagenome(0.99)	0.00271444	2.29542e-06	1632.44	2.1536	0.648008
OTU1687	Bacteria(1.00),Proteobacteria(0.96),Gammaproteobacteria(0.96),Xanthomonadales(0.03),Rhodanobacteraceae(0.02),Ahniella(0.02),uncultured_gamma(0.04)	0.00271444	2.43877e-05	1628.06	2.37601	0.33861
OTU1814	Bacteria(1.00),Proteobacteria(1.00),Gammaproteobacteria(1.00),Alteromonadales(1.00),Alteromonadaceae(1.00),Rheinheimera(1.00),Pararheinheimera_soli(1.00)	0.00325733	1.4357e-05	1628.05	1.90764	0.738489
OTU5179	Bacteria(1.00),Cyanobacteria(1.00),Sericytochromatia(1.00),Sericytochromatia(1.00),Sericytochromatia(1.00),Sericytochromatia(1.00),uncultured_bacterium(1.00)	0.00108578	1.34231e-06	1627.57	2.62878	0.549489
OTU4048	Bacteria(1.00),Proteobacteria(0.87),Gammaproteobacteria(0.87),Oceanospirillales(0.09),Alcanivoracaceae(0.05),Ketobacter(0.05),uncultured_bacterium(0.58)	0.000542888	3.83167e-07	1626.84	3.21135	0
OTU4353	Bacteria(1.00),Verrucomicrobiota(1.00),Chlamydiae(1.00),Chlamydiales(1.00),Parachlamydiaceae(0.98),uncultured(0.59),metagenome(0.62)	0.00271444	3.63505e-06	1625.53	2.41906	0.284293
OTU3010	Bacteria(1.00),Firmicutes(1.00),Clostridia(1.00),Lachnospirales(1.00),Lachnospiraceae(1.00),uncultured(1.00),uncultured_bacterium(1.00)	0.00325733	1.91345e-05	1623.37	2.24423	0.394249
OTU2266	Bacteria(1.00),Proteobacteria(1.00),Gammaproteobacteria(1.00),Xanthomonadales(1.00),Xanthomonadaceae(1.00),Pseudoxanthomonas(1.00),uncultured_gamma(0.99)	0.00814332	4.48802e-06	1622.88	1.82349	0.429827
OTU2119	Bacteria(1.00),Verrucomicrobiota(1.00),Verrucomicrobiae(1.00),Opitutales(1.00),Puniceicoccaceae(1.00),Cerasicoccus(0.81),uncultured_Verrucomicrobia(0.97)	0.00271444	1.87014e-05	1621.7	2.46424	0.208428
OTU2216	Bacteria(1.00),Acidobacteriota(1.00),Vicinamibacteria(1.00),Vicinamibacterales(1.00),uncultured(1.00),uncultured(1.00),uncultured_Acidobacteria(0.87)	0.00488599	2.9554e-05	1620.29	1.93622	0.438713
OTU3717	unassigned	0.00108578	3.85155e-05	1620.2	2.90842	0.00999023
OTU2139	Bacteria(1.00),Actinobacteriota(1.00),Acidimicrobiia(0.99),IMCC26256(0.99),IMCC26256(0.99),IMCC26256(0.99),uncultured_bacterium(0.88)	0.00162866	2.97345e-06	1616.57	2.72694	0.0639303
OTU2799	Bacteria(1.00),Actinobacteriota(1.00),Actinobacteria(1.00),Micromonosporales(1.00),Micromonosporaceae(1.00),Longispora(0.99),uncultured_bacterium(0.99)	0.00271444	3.8808e-05	1615.45	2.41986	0.333936
OTU2413	Bacteria(1.00),Proteobacteria(1.00),Alphaproteobacteria(1.00),Sphingomonadales(1.00),Sphingomonadaceae(1.00),Sphingomonas(0.99),uncultured_Alphaproteobacteria(0.93)	0.00380022	2.87638e-05	1615.29	2.30367	0.237269
OTU4537	Bacteria(1.00),Myxococcota(1.00),Myxococcia(1.00),Myxococcales(1.00),Myxococcaceae(1.00),P3OB-42(1.00),uncultured_bacterium(1.00)	0.00162866	2.87358e-06	1613.91	2.41557	0.5182
OTU1500	Bacteria(1.00),Bacteroidota(1.00),Bacteroidia(1.00),Cytophagales(1.00),Microscillaceae(1.00),Flexibacter(1.00),Flexibacter_flexilis(0.78)	0.000542888	2.62272e-06	1613.19	3.20769	0
OTU2973	Bacteria(1.00),Actinobacteriota(1.00),Actinobacteria(1.00),Micromonosporales(1.00),Micromonosporaceae(1.00),Plantactinospora(0.14),Plantactinospora_sp.(0.12)	0.00271444	1.36444e-05	1612.54	2.4226	0.292304
OTU3180	Bacteria(1.00),Bacteroidota(1.00)	0.00217155	9.83865e-07	1612.35	2.43949	0.380954
OTU2897	Bacteria(1.00),Bdellovibrionota(1.00),Bdellovibrionia(1.00),Bdellovibrionales(1.00),Bdellovibrionaceae(1.00),Bdellovibrio(1.00),uncultured_bacterium(1.00)	0.00162866	3.8876e-06	1610.52	2.54908	0.461933
OTU2543	Bacteria(1.00),Bacteroidota(0.91),Bacteroidia(0.91),Sphingobacteriales(0.54),Sphingobacteriaceae(0.54),Pedobacter(0.15),uncultured_bacterium(0.55)	0.000542888	6.48198e-07	1610.06	3.20684	0
OTU4964	Bacteria(1.00),Planctomycetota(1.00),Planctomycetes(1.00),Gemmatales(1.00),Gemmataceae(1.00),uncultured(1.00),uncultured_bacterium(0.69)	0.000542888	2.92447e-06	1608.19	3.20634	0
OTU4110	Bacteria(1.00),Actinobacteriota(1.00),Actinobacteria(1.00),Micrococcales(1.00),Microbacteriaceae(1.00),Candidatus_Aquiluna(0.86),uncultured_bacterium(0.65)	0.00271444	2.30404e-06	1607.72	2.18142	0.657749
OTU3418	Bacteria(1.00),Proteobacteria(1.00),Gammaproteobacteria(1.00),Gammaproteobacteria_Incertae_Sedis(0.98),Unknown_Family(0.98),Unknown_Family(0.98),uncultured_bacterium(0.79)	0.00162866	1.12337e-06	1607.47	2.58713	0.344105
OTU3975	Bacteria(1.00),Planctomycetota(1.00),Planctomycetes(1.00),Isosphaerales(1.00),Isosphaeraceae(1.00),Paludisphaera(1.00),Isosphaera_sp.(0.76)	0.00108578	6.11866e-07	1606.88	2.90495	0.00162832
OTU6034	Bacteria(1.00),Verrucomicrobiota(1.00),Chlamydiae(1.00),Chlamydiales(1.00),Simkaniaceae(1.00),uncultured(0.82),Chlamydiales_bacterium(0.11)	0.00108578	2.12403e-06	1606.11	2.49615	0.692051
OTU3044	Bacteria(1.00),Acidobacteriota(1.00),Acidobacteriae(1.00),Bryobacterales(0.95),Bryobacteraceae(0.95),Bryobacter(0.95),uncultured_Acidobacteria(0.21)	0.00108578	1.40329e-06	1605.73	2.88271	0.139186
OTU1958	unassigned	0.00325733	9.64009e-06	1600.42	2.2913	0.341018
OTU4008	Bacteria(1.00),Proteobacteria(1.00),Alphaproteobacteria(1.00),uncultured(0.96),uncultured(0.96),uncultured(0.99),uncultured_bacterium(0.90)	0.000542888	5.28912e-07	1600.39	3.20423	0
OTU862	Bacteria(1.00),Proteobacteria(1.00),Gammaproteobacteria(1.00),Xanthomonadales(1.00),Xanthomonadaceae(1.00),Stenotrophomonas(1.00),Stenotrophomonas_nitritireducens(0.88)	0.00380022	8.12228e-06	1597.68	2.02427	0.604357
OTU2359	Bacteria(1.00),Actinobacteriota(1.00),Actinobacteria(1.00),Corynebacteriales(1.00),Corynebacteriaceae(1.00),Corynebacterium(1.00),uncultured_bacterium(1.00)	0.00217155	5.2879e-06	1597.36	2.45552	0.388257
OTU2921	Bacteria(1.00),Dependentiae(1.00),Babeliae(1.00),Babeliales(1.00),Vermiphilaceae(0.85),Vermiphilaceae(0.85),uncultured_bacterium(0.78)	0.00271444	5.88853e-06	1596.76	2.4906	0.113763
OTU8396	Bacteria(1.00),Proteobacteria(0.99),Gammaproteobacteria(0.99),Gammaproteobacteria_Incertae_Sedis(0.96),Unknown_Family(0.96),Candidatus_Berkiella(0.96),uncultured_Thiotrichales(0.09)	0.000542888	6.09987e-06	1595.74	3.20296	0
OTU1080	Bacteria(1.00),Desulfobacterota(1.00),uncultured(1.00),uncultured(1.00),uncultured(1.00),uncultured(1.00),uncultured_bacterium(1.00)	0.00217155	1.48108e-05	1595.36	2.48621	0.316902
OTU2350	Bacteria(1.00),Bacteroidota(1.00),Bacteroidia(1.00),Sphingobacteriales(1.00),Sphingobacteriaceae(1.00),Sphingobacterium(1.00),Bacteroidetes_bacterium(0.77)	0.00108578	6.91791e-06	1594.43	2.78745	0.328794
OTU2362	Bacteria(1.00),Actinobacteriota(1.00),Acidimicrobiia(1.00),IMCC26256(1.00),IMCC26256(1.00),IMCC26256(1.00),uncultured_bacterium(0.93)	0.00488599	2.0207e-05	1594.03	2.06953	0.412196
OTU2684	Bacteria(1.00),Bacteroidota(0.01)	0.00217155	3.95486e-06	1593.1	2.49436	0.347662
OTU609	Bacteria(1.00),Proteobacteria(1.00),Alphaproteobacteria(1.00),Elsterales(1.00),uncultured(1.00),uncultured(1.00),metagenome(0.88)	0.00271444	3.53383e-06	1591.84	2.26577	0.568853
OTU1721	Bacteria(1.00),Bacteroidota(1.00),Bacteroidia(1.00),Flavobacteriales(1.00),Flavobacteriaceae(1.00),Flavobacterium(1.00),uncultured_bacterium(0.94)	0.00488599	6.70167e-06	1589.44	2.22701	0.130419
OTU2002	Bacteria(1.00),Bacteroidota(1.00),Bacteroidia(1.00),Chitinophagales(1.00),Chitinophagaceae(1.00),Ferruginibacter(1.00),metagenome(0.12)	0.00271444	1.56983e-05	1588.67	2.37365	0.340912
OTU3510	unassigned	0.00108578	1.42012e-05	1588.63	2.89945	0.0216682
OTU4980	Bacteria(1.00),Dependentiae(1.00),Babeliae(1.00),Babeliales(1.00),Vermiphilaceae(0.50),Vermiphilaceae(0.50),uncultured_bacterium(0.86)	0.000542888	2.51952e-07	1588.45	3.20097	0
OTU2511	Bacteria(1.00),Proteobacteria(1.00),Alphaproteobacteria(1.00),Rhizobiales(1.00),Xanthobacteraceae(1.00),Afipia(0.93),uncultured_bacterium(0.94)	0.00597177	6.32238e-06	1587.79	1.9228	0.44848
OTU490	unassigned	0.00325733	2.13605e-05	1586.06	2.15685	0.456452
OTU1819	Bacteria(1.00),Firmicutes(1.00),Bacilli(1.00),Erysipelotrichales(1.00),Erysipelotrichaceae(1.00),Ileibacterium(1.00),uncultured_bacterium(1.00)	0.00705755	3.03716e-05	1585.19	1.92976	0.427845
OTU4141	unassigned	0.000542888	4.90943e-06	1584.87	3.19999	0
OTU2683	Bacteria(1.00),Acidobacteriota(1.00),Blastocatellia(1.00),Blastocatellales(1.00),Blastocatellaceae(1.00),Blastocatella(1.00),uncultured_bacterium(0.93)	0.00217155	2.92203e-06	1584.23	2.52155	0.273461
OTU4077	Bacteria(1.00),Bacteroidota(1.00),Bacteroidia(1.00),Chitinophagales(1.00),uncultured(0.99),uncultured(0.99),uncultured_bacterium(0.99)	0.000542888	2.98239e-06	1584.16	3.1998	0
OTU4076	Bacteria(1.00),MBNT15(0.97),MBNT15(0.97),MBNT15(0.97),MBNT15(0.97),MBNT15(0.97),uncultured_bacterium(0.94)	0.000542888	2.98239e-06	1584.16	3.1998	0
OTU2660	Bacteria(1.00),Proteobacteria(1.00),Gammaproteobacteria(1.00),Pseudomonadales(1.00),Moraxellaceae(1.00),Moraxella(1.00),uncultured_bacterium(1.00)	0.00162866	6.10679e-05	1583.88	2.70559	0.119764
OTU4524	Bacteria(1.00),Proteobacteria(1.00),Alphaproteobacteria(1.00),Sphingomonadales(1.00),Sphingomonadaceae(1.00),uncultured(0.93),uncultured_Alphaproteobacteria(0.93)	0.00325733	4.525e-06	1583.31	2.27259	0.400419
OTU2031	Bacteria(1.00),Verrucomicrobiota(1.00),Chlamydiae(1.00),Chlamydiales(1.00),Parachlamydiaceae(0.99),Candidatus_Protochlamydia(0.53),Candidatus_Protochlamydia(0.35)	0.00162866	9.28837e-06	1582.79	2.65706	0.236082
OTU3859	Bacteria(1.00),Proteobacteria(1.00),Gammaproteobacteria(1.00),Enterobacterales(1.00),Morganellaceae(1.00),Morganella(0.99),Proteus_vulgaris(0.60)	0.000542888	1.89363e-07	1582.28	3.19928	0
OTU406	Bacteria(1.00),Firmicutes(1.00),Bacilli(1.00),Bacillales(1.00),Bacillaceae(1.00),Bacillus(1.00),Bacillus_sp.(0.48)	0.00434311	1.90099e-05	1581.2	2.214	0.301069
OTU6425	Bacteria(1.00),Proteobacteria(1.00),Alphaproteobacteria(1.00),Paracaedibacterales(1.00),Paracaedibacteraceae(1.00),Candidatus_Paracaedibacter(1.00),metagenome(0.91)	0.00108578	2.93428e-07	1581.12	2.88385	0.111219
OTU7516	Bacteria(1.00),Acidobacteriota(0.06),Holophagae(0.06),Holophagales(0.06),Holophagaceae(0.06),uncultured(0.11),uncultured_bacterium(0.31)	0.000542888	1.80145e-07	1581.03	3.19894	0
OTU6175	Bacteria(1.00),Proteobacteria(1.00),Gammaproteobacteria(1.00),Pseudomonadales(0.73),Pseudomonadaceae(0.73),Pseudomonas(0.73),Pseudomonas_sp.(0.38)	0.000542888	1.34507e-07	1580.14	3.19869	0
OTU9798	Bacteria(1.00),Proteobacteria(1.00),Gammaproteobacteria(0.99),Pseudomonadales(0.99),Moraxellaceae(0.99),Acinetobacter(0.99),Acinetobacter_sp.(0.30)	0.000542888	7.66575e-08	1578.95	3.19837	0
OTU9625	Bacteria(1.00),Proteobacteria(0.93),Gammaproteobacteria(0.93),Enterobacterales(0.92),Enterobacteriaceae(0.88),Klebsiella(0.14),uncultured_bacterium(0.20)	0.000542888	7.66575e-08	1578.95	3.19837	0
OTU2819	unassigned	0.00162866	3.51489e-05	1576.25	2.55308	0.442605
OTU1554	Bacteria(1.00),Proteobacteria(1.00),Gammaproteobacteria(1.00),Burkholderiales(1.00),Sutterellaceae(1.00),uncultured(1.00),uncultured_soil(0.65)	0.00162866	2.87035e-05	1573.85	2.64524	0.258731
OTU3821	Bacteria(1.00),Proteobacteria(1.00),Gammaproteobacteria(1.00),Diplorickettsiales(1.00),Diplorickettsiaceae(1.00),Aquicella(1.00),uncultured_bacterium(0.82)	0.00162866	4.8961e-06	1570.72	2.58254	0.367324
OTU1893	Bacteria(1.00),Bacteroidota(1.00),Bacteroidia(1.00),Cytophagales(1.00),Microscillaceae(1.00),uncultured(0.79),uncultured_bacterium(0.71)	0.00162866	6.0025e-06	1569.72	2.63476	0.296969
OTU1758	Bacteria(1.00),Armatimonadota(1.00),Chthonomonadetes(1.00),Chthonomonadales(1.00),Chthonomonadaceae(1.00),Chthonomonas(1.00),uncultured_bacterium(0.82)	0.00434311	2.0136e-05	1569.03	2.18403	0.344446
OTU2930	Bacteria(1.00),Proteobacteria(1.00),Gammaproteobacteria(1.00),Enterobacterales(0.69),Morganellaceae(0.59),Candidatus_Regiella(0.01),Candidatus_Regiella(0.01)	0.00162866	7.2043e-06	1568.57	2.54642	0.45988
OTU1224	Bacteria(1.00),Actinobacteriota(1.00),Acidimicrobiia(1.00),IMCC26256(1.00),IMCC26256(1.00),IMCC26256(1.00),uncultured_bacterium(0.70)	0.00434311	8.80793e-06	1567.42	2.12211	0.474885
OTU6434	Bacteria(1.00),Patescibacteria(1.00),Saccharimonadia(1.00),Saccharimonadales(1.00),Saccharimonadales(1.00),Saccharimonadales(1.00),uncultured_bacterium(0.95)	0.00162866	7.05455e-06	1563.83	2.70488	0.102253
OTU2548	Bacteria(1.00),Proteobacteria(1.00),Gammaproteobacteria(1.00),Pseudomonadales(0.76),Moraxellaceae(0.07),Psychrobacter(0.07),uncultured_bacterium(0.42)	0.00108578	6.86526e-07	1563.08	2.89291	0.00609476
OTU3211	Bacteria(1.00),Proteobacteria(0.94),Gammaproteobacteria(0.93),Legionellales(0.26),Legionellaceae(0.26),Legionella(0.26),uncultured_bacterium(0.59)	0.00162866	1.14497e-06	1562.38	2.44958	0.470575
OTU1680	unassigned	0.00542888	1.68278e-05	1562.17	2.07574	0.357559
OTU4458	Bacteria(1.00),Planctomycetota(1.00),Planctomycetes(1.00),Isosphaerales(1.00),Isosphaeraceae(1.00),uncultured(0.78),uncultured_bacterium(0.98)	0.000542888	3.22168e-07	1561.6	3.19357	0
OTU2533	Bacteria(1.00),Armatimonadota(1.00),Armatimonadia(1.00),Armatimonadales(1.00),Armatimonadales(1.00),Armatimonadales(1.00),uncultured_bacterium(0.71)	0.00271444	8.19743e-06	1560.96	2.45167	0.186291
OTU3264	unassigned	0.00108578	4.02028e-05	1560.56	2.70894	0.427603
OTU3007	Bacteria(1.00),Proteobacteria(1.00),Gammaproteobacteria(1.00),Legionellales(1.00),Legionellaceae(1.00),Legionella(1.00),Legionella_nautarum(0.26)	0.00217155	2.24963e-06	1560.35	2.27826	0.612013
OTU2084	Bacteria(1.00),Bdellovibrionota(1.00),Bdellovibrionia(1.00),Bacteriovoracales(1.00),Bacteriovoracaceae(1.00),Peredibacter(1.00),metagenome(0.12)	0.00271444	1.35164e-05	1557.92	2.23417	0.491543
OTU6852	Bacteria(1.00),Proteobacteria(1.00),Alphaproteobacteria(1.00),Rhizobiales(1.00),Beijerinckiaceae(1.00),Psychroglaciecola(0.19),metagenome(0.17)	0.000542888	1.93199e-05	1557.63	3.19246	0
OTU4033	Bacteria(1.00),Proteobacteria(1.00),Gammaproteobacteria(1.00),Coxiellales(1.00),Coxiellaceae(1.00),Coxiella(1.00),uncultured_bacterium(0.36)	0.00162866	3.67939e-05	1555.03	2.28104	0.635694
OTU4996	unassigned	0.00108578	9.55591e-06	1553.12	2.76438	0.346723
OTU2700	Bacteria(1.00),Bacteroidota(1.00),Bacteroidia(1.00),Chitinophagales(1.00),Chitinophagaceae(1.00),Aurantisolimonas(1.00),uncultured_Bacteroidetes(0.37)	0.00271444	9.33964e-06	1552.57	2.39927	0.332792
OTU2686	Bacteria(1.00),Acidobacteriota(1.00),Blastocatellia(1.00),Blastocatellales(1.00),Blastocatellaceae(1.00),Stenotrophobacter(0.15),uncultured_bacterium(0.16)	0.000542888	1.48317e-05	1552.11	3.19092	0
OTU2812	unassigned	0.00217155	2.66214e-06	1549.4	2.33472	0.572762
OTU5413	Bacteria(1.00),Bacteroidota(1.00),Bacteroidia(1.00),Cytophagales(1.00),Spirosomaceae(1.00),Dyadobacter(1.00),uncultured_bacterium(0.59)	0.00217155	6.34226e-07	1548.01	1.92863	0.862934
OTU2718	Bacteria(1.00),Firmicutes(1.00),Clostridia(1.00),Oscillospirales(1.00),Ruminococcaceae(1.00),Ruminococcus(1.00),uncultured_bacterium(0.72)	0.00380022	9.35293e-06	1546.51	2.27336	0.241612
OTU1732	Bacteria(1.00),Deinococcota(1.00),Deinococci(1.00),Deinococcales(1.00),Deinococcaceae(1.00),Deinococcus(1.00),uncultured_bacterium(1.00)	0.00108578	5.67844e-06	1545.41	2.84495	0.196624
OTU2072	Bacteria(1.00),Verrucomicrobiota(1.00),Verrucomicrobiae(1.00),Chthoniobacterales(1.00),Terrimicrobiaceae(1.00),Terrimicrobium(1.00),uncultured_bacterium(1.00)	0.00217155	7.31435e-06	1544.98	2.48525	0.278111
OTU5164	Bacteria(1.00),Planctomycetota(1.00),Planctomycetes(1.00),Pirellulales(1.00),Pirellulaceae(1.00),uncultured(1.00),metagenome(1.00)	0.00217155	3.50852e-07	1544.96	2.28714	0.498589
OTU1962	Bacteria(1.00),Bacteroidota(1.00),Bacteroidia(1.00),Cytophagales(1.00),Hymenobacteraceae(1.00),Hymenobacter(1.00),uncultured_bacterium(1.00)	0.00217155	4.88333e-05	1544.13	2.44969	0.356868
OTU3083	unassigned	0.00217155	1.01151e-05	1544.05	2.39064	0.445389
OTU7153	Bacteria(1.00),Proteobacteria(1.00),Alphaproteobacteria(1.00),Ferrovibrionales(1.00),Ferrovibrionaceae(1.00),Ferrovibrio(1.00),Ferrovibrio_denitrificans(1.00)	0.000542888	6.0054e-07	1543.74	3.18857	0
OTU5062	Bacteria(1.00),Proteobacteria(1.00),Alphaproteobacteria(1.00),Rhodobacterales(1.00),Rhodobacteraceae(1.00),Amaricoccus(0.95),metagenome(0.93)	0.00162866	9.22922e-07	1543.54	2.61833	0.291118
OTU3686	Bacteria(1.00),Acidobacteriota(1.00),Vicinamibacteria(1.00),Vicinamibacterales(1.00),Vicinamibacteraceae(1.00),Vicinamibacteraceae(1.00),uncultured_bacterium(0.98)	0.000542888	5.99622e-06	1542.72	3.18829	0
OTU4690	Bacteria(1.00),Proteobacteria(1.00),Gammaproteobacteria(1.00),Pseudomonadales(0.98),Pseudomonadaceae(0.98),Pseudomonas(0.98),Pseudomonas_sp.(0.16)	0.000542888	1.04567e-07	1541.43	3.18792	0
OTU1578	Bacteria(1.00),Bacteroidota(1.00),Bacteroidia(1.00),Cytophagales(1.00),Microscillaceae(1.00),Ohtaekwangia(0.91),uncultured_bacterium(0.93)	0.00162866	1.9284e-06	1539.51	2.58987	0.356913
OTU6706	Bacteria(1.00),Actinobacteriota(1.00),Acidimicrobiia(1.00),uncultured(0.94),uncultured(0.94),uncultured(0.94),uncultured_bacterium(0.62)	0.000542888	1.21009e-06	1538.46	3.18709	0
OTU1358	Bacteria(1.00),Firmicutes(1.00),Bacilli(1.00),Bacillales(1.00),Bacillaceae(1.00),Bacillus(1.00),Bacillus_aryabhattai(1.00)	0.00325733	2.2657e-05	1537.81	2.23731	0.406107
OTU2221	Bacteria(1.00),Planctomycetota(1.00),Planctomycetes(1.00),Planctomycetales(1.00),Schlesneriaceae(1.00),Schlesneria(1.00),metagenome(0.89)	0.00380022	1.82919e-05	1537.52	2.19419	0.355737
OTU2911	Bacteria(1.00),Firmicutes(1.00),Bacilli(1.00),Lactobacillales(1.00),Lactobacillaceae(1.00),Lactobacillus(1.00),uncultured_Lactobacillus(0.95)	0.00108578	5.25003e-06	1536.97	2.52335	0.641224
OTU7783	Bacteria(1.00),Firmicutes(1.00),Clostridia(1.00),Lachnospirales(1.00),Lachnospiraceae(1.00),Lachnospiraceae_NK4A136_group(0.98),uncultured_bacterium(1.00)	0.00162866	7.32212e-07	1536.57	2.48094	0.551728
OTU451	Bacteria(1.00),Actinobacteriota(1.00),Actinobacteria(1.00),Corynebacteriales(1.00),Corynebacteriaceae(1.00),Corynebacterium(1.00),uncultured_bacterium(1.00)	0.00705755	2.88538e-05	1534.92	1.79572	0.530197
OTU2193	Bacteria(1.00),Planctomycetota(1.00),Planctomycetes(1.00),Isosphaerales(1.00),Isosphaeraceae(1.00),Singulisphaera(1.00),metagenome(0.79)	0.00325733	1.98024e-05	1533.61	2.33218	0.262834
OTU5170	Bacteria(1.00),Proteobacteria(1.00),Gammaproteobacteria(1.00),Burkholderiales(1.00),Burkholderiaceae(1.00),Limnobacter(0.92),uncultured_bacterium(0.97)	0.00162866	2.32012e-05	1530.42	2.42353	0.623184
OTU2576	Bacteria(1.00),Actinobacteriota(1.00),Acidimicrobiia(1.00),IMCC26256(1.00),IMCC26256(1.00),IMCC26256(1.00),uncultured_Acidimicrobiia(0.35)	0.00162866	2.5297e-05	1528.91	2.62225	0.26685
OTU357	Bacteria(1.00),Bacteroidota(1.00),Bacteroidia(1.00),Chitinophagales(1.00),Chitinophagaceae(1.00),Sediminibacterium(0.98),uncultured_bacterium(0.97)	0.00814332	1.04206e-05	1526.34	1.83534	0.404948
OTU3593	Bacteria(1.00),Verrucomicrobiota(1.00),Chlamydiae(1.00),Chlamydiales(1.00),Parachlamydiaceae(1.00),Candidatus_Metachlamydia(0.51),Candidatus_Metachlamydia(0.51)	0.00108578	1.86434e-06	1524.22	2.67931	0.452885
OTU2459	Bacteria(1.00),Planctomycetota(1.00),Planctomycetes(1.00),Pirellulales(1.00),Pirellulaceae(1.00),uncultured(1.00),metagenome(0.97)	0.00271444	9.78779e-06	1523.94	2.27615	0.450643
OTU669	Bacteria(1.00),Cyanobacteria(1.00),Cyanobacteriia(1.00),Cyanobacteriales(1.00),Chroococcidiopsaceae(1.00),Aliterella(1.00),uncultured_bacterium(0.85)	0.00434311	3.45584e-05	1523.81	2.09502	0.454222
OTU1621	Bacteria(1.00),Actinobacteriota(1.00),Acidimicrobiia(1.00),uncultured(1.00),uncultured(1.00),uncultured(1.00),uncultured_bacterium(0.98)	0.00217155	7.30413e-06	1523.63	2.52135	0.212615
OTU1179	Bacteria(1.00),Proteobacteria(1.00),Alphaproteobacteria(1.00),Rhodobacterales(1.00),Rhodobacteraceae(1.00),Rubellimicrobium(0.99),uncultured_bacterium(1.00)	0.000542888	1.01225e-05	1523.56	3.18286	0
OTU2515	Bacteria(1.00),Actinobacteriota(1.00),Acidimicrobiia(1.00),Microtrichales(1.00),Iamiaceae(0.97),Iamia(0.97),uncultured_Acidimicrobiia(0.04)	0.00217155	2.24343e-05	1522.41	2.5389	0.183862
OTU7066	Bacteria(1.00),Proteobacteria(1.00),Alphaproteobacteria(1.00),Rhizobiales(0.99),Stappiaceae(0.11),Stappia(0.11),uncultured_Sinorhizobium(0.11)	0.000542888	5.61647e-08	1520.27	3.18192	0
OTU2803	Bacteria(1.00),Proteobacteria(1.00),Alphaproteobacteria(1.00),Rhizobiales(1.00),Rhizobiaceae(1.00),Aliihoeflea(0.91),uncultured_soil(0.86)	0.00380022	9.92121e-06	1519.56	2.16016	0.361083
OTU4648	Bacteria(1.00),Chloroflexi(1.00),Chloroflexia(1.00),Kallotenuales(1.00),AKIW781(1.00),AKIW781(1.00),uncultured_bacterium(0.89)	0.000542888	2.50087e-06	1517.91	3.18125	0
OTU2791	Bacteria(1.00),Dependentiae(1.00),Babeliae(1.00),Babeliales(1.00),UBA12409(1.00),UBA12409(1.00),uncultured_bacterium(1.00)	0.00108578	2.81501e-06	1516.77	2.87599	0.0583077
OTU2892	Bacteria(1.00),Bacteroidota(1.00),Bacteroidia(1.00),Cytophagales(1.00),Hymenobacteraceae(1.00),Hymenobacter(1.00),uncultured_bacterium(1.00)	0.00380022	6.10454e-06	1515.82	2.24061	0.302589
OTU5027	Bacteria(1.00),Actinobacteriota(1.00),Thermoleophilia(1.00),Gaiellales(1.00),uncultured(1.00),uncultured(1.00),uncultured_bacterium(1.00)	0.00108578	1.53673e-06	1513.78	2.87896	0.00821588
OTU2269	Bacteria(1.00),Proteobacteria(1.00),Alphaproteobacteria(1.00),Reyranellales(1.00),Reyranellaceae(1.00),uncultured(1.00),metagenome(0.66)	0.00325733	2.20071e-05	1513.35	2.39345	0.0862136
OTU3185	unassigned	0.00162866	7.87009e-06	1513.05	2.36548	0.548457
OTU682	Bacteria(1.00),Actinobacteriota(1.00),Actinobacteria(1.00),Micrococcales(1.00),Jonesiaceae(0.99),Jonesia(0.99),Jonesia_sp.(0.11)	0.00597177	1.53555e-05	1512.55	1.80139	0.541554
OTU1749	unassigned	0.00217155	1.3071e-05	1511.18	2.48151	0.294575
OTU4640	Bacteria(1.00),Firmicutes(1.00),Clostridia(1.00),Lachnospirales(1.00),Lachnospiraceae(1.00),Anaerosporobacter(0.86),uncultured_Firmicutes(0.68)	0.00108578	2.43805e-07	1508.76	2.87291	0.0638848
OTU4202	Bacteria(1.00),Proteobacteria(0.96),Alphaproteobacteria(0.95),Holosporales(0.81),Holosporaceae(0.81),Holosporaceae(0.75),uncultured_bacterium(0.90)	0.00162866	2.76512e-06	1508.74	2.61382	0.265472
OTU1514	Bacteria(1.00),Verrucomicrobiota(0.74),Verrucomicrobiae(0.74),Opitutales(0.74),Puniceicoccaceae(0.73),Cerasicoccus(0.55),uncultured_deep-sea(0.39)	0.000542888	1.35551e-05	1507.96	3.17839	0
OTU2443	Bacteria(1.00),Myxococcota(1.00),Myxococcia(1.00),Myxococcales(1.00),Myxococcaceae(1.00),Myxococcus(1.00),Myxococcus_fulvus(0.25)	0.00217155	1.38704e-05	1505.89	2.44208	0.398434
OTU5069	Bacteria(1.00),Proteobacteria(1.00),Gammaproteobacteria(1.00),Pseudomonadales(1.00),Pseudomonadaceae(1.00),Pseudomonas(0.92),Pseudomonas_thermotolerans(0.76)	0.00108578	9.1955e-06	1505.68	2.86323	0.108742
OTU4525	Bacteria(1.00),Actinobacteriota(1.00),Actinobacteria(1.00),Corynebacteriales(1.00),Nocardiaceae(1.00),Nocardia(1.00),Nocardia_alba(0.16)	0.00597177	9.16787e-07	1505.6	1.73562	0.602412
OTU6029	Bacteria(1.00),Proteobacteria(0.99),Gammaproteobacteria(0.99),Enterobacterales(0.68),Erwiniaceae(0.08),Pantoea(0.07),gamma_proteobacterium(0.06)	0.000542888	4.17974e-07	1503.76	3.17718	0
OTU7777	Bacteria(1.00),Proteobacteria(1.00),Gammaproteobacteria(1.00),Burkholderiales(0.99),Comamonadaceae(0.99),Variovorax(0.70),uncultured_Comamonadaceae(0.64)	0.00108578	1.56786e-07	1502.83	2.48863	0.668758
OTU2467	Bacteria(1.00),Firmicutes(1.00)	0.00380022	7.83998e-06	1501.42	2.19201	0.325306
OTU2626	Bacteria(1.00),Bacteroidetes(0.90),Flavobacteriia(0.90),Flavobacteriales(1.00),Candidatus_Sulcia(0.90),Sulcia_endosymbiont_of_Ranissus_scytha(0.89)	0.000542888	9.51178e-07	1501.31	3.17647	0
OTU2645	Bacteria(1.00),Actinobacteriota(1.00),Thermoleophilia(1.00),Gaiellales(1.00),uncultured(0.98),uncultured(0.98),uncultured_actinobacterium(0.22)	0.00271444	7.96257e-06	1501	2.47157	0.0732194
OTU1987	unassigned	0.00380022	4.68535e-06	1500.38	2.16488	0.38415
OTU1968	Bacteria(1.00),Firmicutes(1.00),Bacilli(1.00),Bacillales(1.00),Bacillaceae(1.00),uncultured(1.00),uncultured_bacterium(1.00)	0.00162866	3.77283e-06	1497.68	2.60045	0.317219
OTU2377	Bacteria(1.00),Proteobacteria(1.00),Gammaproteobacteria(1.00),Burkholderiales(0.99),Chromobacteriaceae(0.04),Chromobacterium(0.04),Chromobacterium_sp.(0.03)	0.00162866	3.8648e-05	1496.84	2.62459	0.251829
OTU2468	Bacteria(1.00),Firmicutes(1.00)	0.00162866	1.14818e-05	1493.9	2.46275	0.445337
OTU1824	Bacteria(1.00),Bacteroidota(1.00),Bacteroidia(1.00),Bacteroidales(1.00),Muribaculaceae(1.00),Muribaculaceae(0.97),uncultured_bacterium(1.00)	0.00380022	4.11316e-06	1493.66	2.07394	0.525324
OTU3957	Bacteria(1.00),Proteobacteria(0.98),Gammaproteobacteria(0.98),Cardiobacteriales(0.93),Wohlfahrtiimonadaceae(0.93),Koukoulia(0.85),Koukoulia_aurantiaca(0.85)	0.000542888	1.78542e-07	1491.86	3.17373	0
OTU3133	Bacteria(1.00),Actinobacteriota(1.00),Acidimicrobiia(1.00),IMCC26256(0.87),IMCC26256(0.87),IMCC26256(0.87),uncultured_bacterium(0.77)	0.00380022	1.06097e-05	1489.19	2.09652	0.401263
OTU1561	Bacteria(1.00),Gemmatimonadota(1.00),Gemmatimonadetes(1.00),Gemmatimonadales(1.00),Gemmatimonadaceae(1.00),Gemmatimonas(1.00),uncultured_bacterium(0.34)	0.00325733	3.94263e-06	1488.57	2.25364	0.36416
OTU2225	Bacteria(1.00),Verrucomicrobiota(1.00),Verrucomicrobiae(1.00),Chthoniobacterales(1.00),Chthoniobacteraceae(1.00),Chthoniobacter(1.00),metagenome(0.80)	0.00271444	1.44245e-05	1486.68	2.32024	0.348791
OTU1807	Bacteria(1.00),Proteobacteria(1.00),Gammaproteobacteria(1.00),Legionellales(1.00),Legionellaceae(1.00),Legionella(1.00),Legionella_adelaidensis(0.28)	0.00271444	8.48884e-06	1485.49	2.35723	0.301662
OTU4896	Bacteria(1.00),Bacteroidota(1.00),Bacteroidia(1.00),Flavobacteriales(1.00),Flavobacteriaceae(1.00),Flavobacterium(1.00),Flavobacterium_caeni(0.41)	0.00325733	1.36572e-05	1485.17	2.23928	0.370859
OTU9090	Bacteria(1.00),Proteobacteria(0.94),Gammaproteobacteria(0.73),Cardiobacteriales(0.27),Wohlfahrtiimonadaceae(0.27),Ignatzschineria(0.25),Ignatzschineria_ureiclastica(0.06)	0.000542888	8.08651e-08	1481.48	3.1707	0
OTU3858	Bacteria(1.00),Proteobacteria(1.00),Alphaproteobacteria(0.99),Sphingomonadales(0.99),Sphingomonadaceae(0.99),Sphingomonas(0.99),Sphingomonas_sp.(0.71)	0.000542888	5.24935e-07	1480.54	3.17042	0
OTU2739	Bacteria(1.00),Actinobacteriota(1.00),Actinobacteria(1.00),Pseudonocardiales(0.95),Pseudonocardiaceae(0.95),Amycolatopsis(0.12),Amycolatopsis_orientalis(0.03)	0.00162866	2.76377e-06	1479.9	2.59264	0.333229
OTU1892	Bacteria(1.00),Acidobacteriota(1.00)	0.00488599	1.54588e-05	1479.53	2.05285	0.432675
OTU2694	Bacteria(1.00),Proteobacteria(1.00),Alphaproteobacteria(1.00),Reyranellales(1.00),Reyranellaceae(1.00),uncultured(1.00),Rhodospirillales_bacterium(0.49)	0.00217155	6.87076e-06	1476.94	2.44185	0.354551
OTU3209	unassigned	0.00271444	2.79833e-06	1476.86	2.11572	0.504844
OTU5403	Bacteria(1.00),Actinobacteriota(1.00),Actinobacteria(1.00),Frankiales(1.00),Frankiaceae(0.99),Jatrophihabitans(0.99),uncultured_bacterium(0.99)	0.00488599	4.33903e-07	1472.47	2.15541	0.227424
OTU2835	Bacteria(1.00),Planctomycetota(1.00),Planctomycetes(1.00),Pirellulales(1.00),Pirellulaceae(1.00),uncultured(1.00),metagenome(0.95)	0.00217155	3.07057e-06	1471.11	2.52783	0.193427
OTU1784	Bacteria(1.00),Firmicutes(1.00),Bacilli(1.00),Paenibacillales(1.00),Paenibacillaceae(1.00),Paenibacillus(1.00),Paenibacillus_sp.(0.36)	0.00108578	4.17726e-05	1470.01	2.84395	0.1405
OTU2109	Bacteria(1.00),Firmicutes(1.00),Bacilli(1.00),Staphylococcales(1.00),Staphylococcaceae(1.00),Salinicoccus(0.81),uncultured_bacterium(0.76)	0.00488599	4.43833e-06	1469.29	1.97488	0.488118
OTU1101	Bacteria(1.00),Bacteroidota(1.00)	0.00108578	7.81377e-06	1467.77	2.78803	0.267413
OTU5296	unassigned	0.00162866	5.06121e-05	1466.24	2.66542	0.14249
OTU2115	Bacteria(1.00),Bacteroidota(1.00),Bacteroidia(1.00),Chitinophagales(1.00),Chitinophagaceae(1.00),uncultured(1.00),uncultured_bacterium(0.67)	0.00325733	2.87333e-05	1465.85	2.35028	0.173956
OTU3778	Bacteria(1.00),Verrucomicrobiota(1.00),Verrucomicrobiae(1.00),Opitutales(1.00),Puniceicoccaceae(1.00),Verruc-01(0.88),Opitutae_bacterium(0.87)	0.00162866	1.13285e-05	1465.54	2.64657	0.203955
OTU1974	Bacteria(1.00),Proteobacteria(1.00),Alphaproteobacteria(1.00),Acetobacterales(1.00),Acetobacteraceae(1.00),uncultured(1.00),uncultured_bacterium(0.65)	0.00380022	8.0169e-06	1464.51	2.21215	0.344523
OTU3497	Bacteria(1.00),Proteobacteria(1.00),Gammaproteobacteria(1.00),Pseudomonadales(1.00),Pseudomonadaceae(1.00),Pseudomonas(1.00),Pseudomonas_sp.(0.48)	0.00271444	4.27144e-06	1461.99	2.2396	0.54861
OTU2215	unassigned	0.00108578	4.51201e-06	1460.02	2.72905	0.359355
OTU2256	unassigned	0.00434311	1.03883e-05	1458.88	2.17174	0.291899
OTU677	Bacteria(1.00),Proteobacteria(1.00),Gammaproteobacteria(1.00),Burkholderiales(1.00),Nitrosomonadaceae(1.00),DSSD61(0.99),uncultured_bacterium(0.62)	0.00434311	2.46648e-05	1454.3	2.08874	0.432861
OTU2250	Bacteria(1.00),Proteobacteria(1.00),Alphaproteobacteria(1.00),Rhizobiales(1.00),Xanthobacteraceae(0.97),uncultured(0.86),uncultured_bacterium(0.85)	0.00217155	3.21967e-06	1453.36	2.53111	0.170526
OTU2246	Bacteria(1.00),Bacteroidota(1.00),Bacteroidia(1.00),Bacteroidales(1.00),Bacteroidaceae(1.00),Bacteroides(1.00),uncultured_organism(0.33)	0.00325733	3.05451e-05	1451.68	2.27293	0.306109
OTU2161	Bacteria(1.00),Bacteroidota(1.00),Bacteroidia(1.00),Flavobacteriales(1.00),Flavobacteriaceae(1.00),Flavobacterium(1.00),Flavobacterium_arsenatis(0.63)	0.00271444	3.76634e-06	1451.68	2.36083	0.313633
OTU2092	Bacteria(1.00),Proteobacteria(1.00),Gammaproteobacteria(1.00),Xanthomonadales(0.92),Rhodanobacteraceae(0.60),Aquimonas(0.01),uncultured_bacterium(0.28)	0.00271444	5.00418e-06	1450.99	2.41262	0.223879
OTU3333	Bacteria(1.00),Bacteroidota(1.00),Bacteroidia(1.00),Chitinophagales(1.00),Chitinophagaceae(1.00),Edaphobaculum(1.00),metagenome(0.36)	0.00108578	8.77305e-06	1450.77	2.68222	0.421
OTU2466	Bacteria(1.00),Proteobacteria(1.00),Gammaproteobacteria(1.00),Legionellales(1.00),Legionellaceae(1.00),Legionella(1.00),uncultured_bacterium(0.79)	0.00162866	8.89776e-06	1450.23	2.46942	0.436686
OTU5065	Bacteria(1.00),Actinobacteriota(1.00),Thermoleophilia(1.00),Gaiellales(1.00),uncultured(1.00),uncultured(1.00),uncultured_bacterium(0.99)	0.00108578	4.7811e-07	1448.34	2.79957	0.234135
OTU4659	Bacteria(1.00),Proteobacteria(0.95),Gammaproteobacteria(0.95),Legionellales(0.08),Legionellaceae(0.08),Legionella(0.08),uncultured_bacterium(0.64)	0.000542888	4.81796e-06	1447.6	3.16065	0
OTU5156	Bacteria(1.00),Proteobacteria(1.00),Gammaproteobacteria(1.00),Diplorickettsiales(0.96),Diplorickettsiaceae(0.96),uncultured(0.97),uncultured_bacterium(0.57)	0.00162866	2.00192e-06	1447.02	2.6796	0.0574358
OTU2373	Bacteria(1.00),WPS-2(1.00)	0.00380022	4.11734e-06	1447.01	2.1767	0.343476
OTU1362	Bacteria(1.00),Bdellovibrionota(0.99),Oligoflexia(0.99),Silvanigrellales(0.99),Silvanigrellaceae(0.99),Silvanigrella(0.93),metagenome(0.32)	0.00108578	3.15595e-05	1446.94	2.70603	0.386823
OTU3404	Bacteria(1.00),Proteobacteria(1.00),Alphaproteobacteria(1.00),Acetobacterales(0.99),Acetobacteraceae(0.99),Acidiphilium(0.86),uncultured_bacterium(0.66)	0.00380022	2.35815e-05	1445.85	2.09661	0.45724
OTU2723	Bacteria(1.00),Firmicutes(1.00)	0.00162866	6.97573e-06	1445.11	2.5341	0.346219
OTU3495	Bacteria(1.00),Verrucomicrobiota(1.00),Verrucomicrobiae(1.00),Opitutales(1.00),Opitutaceae(1.00),Lacunisphaera(1.00),uncultured_proteobacterium(0.48)	0.00162866	2.9119e-06	1443.84	2.53267	0.407841
OTU1661	Bacteria(1.00),Firmicutes(1.00),Bacilli(1.00),Entomoplasmatales(0.99),Spiroplasmataceae(0.99),Spiroplasma(0.99),uncultured_bacterium(1.00)	0.00434311	2.59915e-05	1442.71	2.06443	0.405409
OTU10090	Bacteria(1.00),Patescibacteria(1.00),Parcubacteria(1.00),Candidatus_Zambryskibacteria(0.98),Candidatus_Zambryskibacteria(0.98),Candidatus_Zambryskibacteria(0.98),uncultured_bacterium(1.00)	0.000542888	7.42563e-08	1442.31	3.15906	0
OTU2300	Bacteria(1.00),Dependentiae(1.00),Babeliae(1.00),Babeliales(1.00),Vermiphilaceae(1.00),Vermiphilaceae(1.00),uncultured_bacterium(1.00)	0.00434311	1.39504e-05	1442.3	2.10298	0.440708
OTU2302	Bacteria(1.00),Actinobacteriota(1.00),Actinobacteria(1.00),Propionibacteriales(1.00),Nocardioidaceae(1.00),Nocardioides(1.00),Nocardioides_alkalitolerans(0.75)	0.00597177	1.52631e-05	1442.12	1.86883	0.486495
OTU6745	Bacteria(1.00),Bacteroidota(1.00),Bacteroidia(1.00),Chitinophagales(1.00),Chitinophagaceae(0.99),Taibaiella(0.98),uncultured_bacterium(0.92)	0.000542888	1.21816e-07	1441.68	3.15887	0
OTU3174	Bacteria(1.00),Proteobacteria(1.00),Alphaproteobacteria(1.00),uncultured(0.88),uncultured(0.88),uncultured(0.88),uncultured_bacterium(0.23)	0.00380022	6.01135e-06	1441.23	1.99839	0.513892
OTU2406	Bacteria(1.00),Planctomycetota(1.00),Planctomycetes(1.00),Pirellulales(1.00),Pirellulaceae(1.00),uncultured(1.00),uncultured_bacterium(1.00)	0.00325733	6.54158e-06	1440.2	2.23347	0.353492
OTU3885	Bacteria(1.00),Desulfobacterota(1.00),Desulfuromonadia(1.00),Geobacterales(1.00),Geobacteraceae(1.00),Geobacter(1.00),uncultured_Desulfuromonadales(0.99)	0.00162866	9.25364e-07	1440.14	2.67159	0.0941003
OTU2059	Bacteria(1.00),Proteobacteria(1.00),Alphaproteobacteria(1.00),Rhizobiales(1.00),Beijerinckiaceae(1.00),uncultured(1.00),uncultured_Alphaproteobacteria(0.43)	0.00271444	1.51002e-05	1439.42	2.27867	0.351719
OTU8604	Bacteria(1.00),Actinobacteriota(1.00),Actinobacteria(1.00),Micrococcales(0.89),Microbacteriaceae(0.87),Pseudoclavibacter(0.01),Zimmermannella_sp.(0.01)	0.000542888	8.11589e-08	1436.78	3.15739	0
OTU4304	Bacteria(1.00),Acidobacteriota(1.00),Subgroup_11(1.00),Subgroup_11(1.00),Subgroup_11(1.00),Subgroup_11(1.00),uncultured_bacterium(1.00)	0.000542888	2.70279e-06	1435.64	3.15705	0
OTU4303	Bacteria(1.00),Actinobacteriota(1.00),Acidimicrobiia(1.00),IMCC26256(1.00),IMCC26256(1.00),IMCC26256(1.00),uncultured_actinobacterium(0.12)	0.000542888	2.70279e-06	1435.64	3.15705	0
OTU4290	Bacteria(1.00),Acidobacteriota(1.00),Subgroup_22(1.00),Subgroup_22(1.00),Subgroup_22(1.00),Subgroup_22(1.00),uncultured_bacterium(0.67)	0.000542888	2.70279e-06	1435.64	3.15705	0
OTU3792	Bacteria(1.00),Verrucomicrobiota(1.00),Chlamydiae(1.00),Chlamydiales(1.00),Simkaniaceae(1.00),Simkaniaceae(1.00),metagenome(1.00)	0.00162866	2.72465e-06	1434.64	2.46745	0.419464
OTU2310	Bacteria(1.00),Proteobacteria(1.00),Gammaproteobacteria(1.00),Burkholderiales(1.00),Neisseriaceae(1.00),uncultured(1.00),uncultured_beta(1.00)	0.00271444	8.59124e-06	1434.39	2.38103	0.270253
OTU4262	Bacteria(1.00),Actinobacteriota(1.00),Thermoleophilia(1.00),Solirubrobacterales(1.00),Solirubrobacteraceae(1.00),Solirubrobacter(0.99),uncultured_bacterium(1.00)	0.00162866	1.77999e-06	1434.01	2.64053	0.190667
OTU1188	Bacteria(1.00),Proteobacteria(1.00),Alphaproteobacteria(1.00),Rhizobiales(1.00),Rhizobiales_Incertae_Sedis(1.00),uncultured(1.00),uncultured_Alphaproteobacteria(0.74)	0.00434311	3.28726e-06	1433.19	2.17884	0.275133
OTU2585	Bacteria(1.00),Planctomycetota(1.00),Planctomycetes(1.00),Gemmatales(1.00),Gemmataceae(1.00),uncultured(1.00),uncultured_bacterium(0.83)	0.00271444	5.13552e-06	1432.86	2.23721	0.500076
OTU8741	Bacteria(1.00),Verrucomicrobiota(0.99),Chlamydiae(0.99),Chlamydiales(0.99),Parachlamydiaceae(0.91),Parachlamydiaceae(0.12),uncultured_bacterium(0.14)	0.000542888	6.9384e-08	1432.66	3.15614	0
OTU8552	Bacteria(1.00),Proteobacteria(1.00),Gammaproteobacteria(1.00),Diplorickettsiales(1.00),Diplorickettsiaceae(1.00),Aquicella(1.00),uncultured_bacterium(0.76)	0.000542888	6.9384e-08	1432.66	3.15614	0
OTU1692	Bacteria(1.00),Proteobacteria(1.00),Alphaproteobacteria(1.00),Rickettsiales(1.00),SM2D12(1.00),SM2D12(1.00),uncultured_bacterium(0.57)	0.00108578	5.14383e-06	1431.3	2.62961	0.48117
OTU4418	Bacteria(1.00),Proteobacteria(0.96),Gammaproteobacteria(0.96),Enterobacterales(0.90),Enterobacteriaceae(0.36),Cronobacter(0.10),Cronobacter_sakazakii(0.11)	0.00380022	3.12398e-07	1430.78	1.93766	0.59377
OTU2919	Bacteria(1.00),Actinobacteriota(1.00),Actinobacteria(1.00),Micrococcales(1.00),Micrococcaceae(1.00),Garicola(0.99),Nesterenkonia_sp.(0.50)	0.00271444	1.12574e-05	1427.06	2.31268	0.366937
OTU3163	Bacteria(1.00),Proteobacteria(1.00),Alphaproteobacteria(1.00),Acetobacterales(1.00),Acetobacteraceae(1.00),uncultured(1.00),uncultured_bacterium(1.00)	0.00271444	2.11914e-06	1426.1	2.31555	0.307204
OTU2346	Bacteria(1.00),Bacteroidota(1.00),Rhodothermia(1.00),Rhodothermales(1.00),Rhodothermaceae(1.00),uncultured(0.73),uncultured_Bacteroidetes(0.02)	0.00108578	9.39213e-06	1425.64	2.85138	0.0372994
OTU3665	Bacteria(1.00),Proteobacteria(1.00),Alphaproteobacteria(1.00),Rhodobacterales(0.77),Rhodobacteraceae(0.77),Celeribacter(0.04),uncultured_Alphaproteobacteria(0.03)	0.00271444	7.01156e-06	1424.82	2.43066	0.151606
OTU5293	Bacteria(1.00),Proteobacteria(1.00),Alphaproteobacteria(1.00),Elsterales(0.65),Elsteraceae(0.36),uncultured(0.65),uncultured_bacterium(0.63)	0.00162866	1.41284e-06	1424.31	2.50072	0.386139
OTU3481	Bacteria(1.00),Proteobacteria(1.00),Gammaproteobacteria(1.00),Diplorickettsiales(1.00),Diplorickettsiaceae(1.00),Aquicella(1.00),uncultured_bacterium(0.95)	0.000542888	4.44124e-06	1421.8	3.15284	0
OTU1996	Bacteria(1.00),Actinobacteriota(1.00),Actinobacteria(1.00),Catenulisporales(0.70),Actinospicaceae(0.70),Actinospica(0.70),Persicaria_minor(0.41)	0.00271444	2.32678e-05	1420.71	2.24691	0.512042
OTU5421	Bacteria(1.00),Bacteroidota(1.00),Bacteroidia(1.00),Chitinophagales(1.00),Chitinophagaceae(1.00),Taibaiella(0.99),uncultured_bacterium(0.85)	0.00108578	2.61973e-07	1419.14	2.79476	0.225804
OTU3295	Bacteria(1.00),Bacteroidota(1.00),Bacteroidia(1.00),Chitinophagales(1.00),Chitinophagaceae(1.00),Chitinophaga(1.00),bacterium_36-5-2(0.94)	0.00271444	1.10236e-05	1418.84	2.38894	0.251705
OTU3373	Bacteria(1.00),Firmicutes(1.00)	0.00380022	2.54743e-06	1418.29	2.16132	0.363673
OTU6781	Bacteria(1.00),Proteobacteria(1.00),Gammaproteobacteria(1.00),Legionellales(1.00),Legionellaceae(1.00),Legionella(1.00),uncultured_bacterium(0.77)	0.000542888	8.61727e-06	1417.53	3.15153	0
OTU6780	Bacteria(1.00),Proteobacteria(1.00),Gammaproteobacteria(1.00),Gammaproteobacteria_Incertae_Sedis(0.79),Unknown_Family(0.79),Candidatus_Berkiella(0.79),uncultured_bacterium(0.86)	0.000542888	8.61727e-06	1417.53	3.15153	0
OTU1697	Bacteria(1.00),Planctomycetota(1.00),Planctomycetes(1.00),Pirellulales(1.00),Pirellulaceae(1.00),uncultured(1.00),uncultured_bacterium(0.83)	0.00271444	1.77228e-05	1415.88	2.34079	0.30805
OTU4967	Bacteria(1.00),Firmicutes(1.00)	0.000542888	9.58527e-08	1412.97	3.15013	0
OTU4670	Bacteria(1.00),Proteobacteria(0.99),Gammaproteobacteria(0.99),Burkholderiales(0.99),A21b(0.99),A21b(0.99),uncultured_bacterium(0.96)	0.00108578	5.69576e-07	1412.73	2.62755	0.476661
OTU3031	Bacteria(1.00),Proteobacteria(1.00),Alphaproteobacteria(1.00),Rhizobiales(1.00),Beijerinckiaceae(1.00),Beijerinckiaceae(0.36),uncultured_Chelatococcus(0.37)	0.00162866	7.33865e-06	1410.54	2.42504	0.468154
OTU1387	Bacteria(1.00),Bdellovibrionota(1.00),Bdellovibrionia(1.00),Bdellovibrionales(1.00),Bdellovibrionaceae(1.00),Bdellovibrio(1.00),uncultured_bacterium(1.00)	0.00325733	1.67999e-06	1408.86	2.0945	0.662444
OTU3414	Bacteria(1.00),Proteobacteria(1.00),Alphaproteobacteria(1.00),Caulobacterales(1.00),Caulobacteraceae(1.00),uncultured(1.00),uncultured_Caulobacteraceae(0.99)	0.00271444	9.20248e-06	1406.93	2.29325	0.41297
OTU4240	Bacteria(1.00),Firmicutes(1.00),Bacilli(1.00),Entomoplasmatales(1.00),Spiroplasmataceae(1.00),Spiroplasma(1.00),Spiroplasma_sp.(0.46)	0.00217155	1.92175e-07	1404.58	2.26494	0.611624
OTU2550	Bacteria(1.00),Actinobacteriota(1.00),Actinobacteria(1.00),Micromonosporales(0.96),Micromonosporaceae(0.96),Catellatospora(0.17),Catellatospora_sp.(0.25)	0.00488599	8.64688e-06	1400.97	2.11631	0.293876
OTU4568	Bacteria(1.00),Firmicutes(1.00),Bacilli(1.00),Entomoplasmatales(1.00),type_III(1.00),type_III(1.00),uncultured_bacterium(0.42)	0.00108578	4.96845e-06	1399.4	2.77633	0.250544
OTU6869	Bacteria(1.00),WPS-2(1.00)	0.000542888	1.10008e-06	1398.6	3.14569	0
OTU2577	Bacteria(1.00),Verrucomicrobiota(1.00),Verrucomicrobiae(1.00),Opitutales(1.00),Opitutaceae(1.00),Cephaloticoccus(0.39),uncultured_bacterium(0.79)	0.00162866	4.35789e-05	1398.42	2.53777	0.324601
OTU2738	Bacteria(1.00),Myxococcota(1.00),Polyangia(1.00),Polyangiales(1.00),Polyangiaceae(1.00),uncultured(0.99),metagenome(0.90)	0.00108578	2.73046e-06	1398.37	2.708	0.362753
OTU2868	Bacteria(1.00),Actinobacteriota(1.00),Thermoleophilia(1.00),Gaiellales(1.00),uncultured(1.00),uncultured(1.00),uncultured_bacterium(1.00)	0.00325733	3.2548e-05	1397.96	2.22719	0.345216
OTU6659	Bacteria(1.00),Actinobacteriota(1.00),Actinobacteria(1.00),Pseudonocardiales(1.00),Pseudonocardiaceae(1.00),Pseudonocardia(1.00),uncultured_bacterium(0.90)	0.00162866	2.04523e-07	1397.1	2.56205	0.335631
OTU1711	Bacteria(1.00),Proteobacteria(1.00),Alphaproteobacteria(1.00),Elsterales(0.99),uncultured(0.99),uncultured(0.99),uncultured_bacterium(0.31)	0.00271444	9.28173e-06	1393.9	2.42403	0.136404
OTU3486	Bacteria(1.00),Proteobacteria(1.00),Gammaproteobacteria(1.00),Burkholderiales(1.00),Oxalobacteraceae(1.00),Massilia(1.00),Massilia_timonae(0.03)	0.00217155	1.92368e-05	1393.78	2.308	0.524114
OTU1058	unassigned	0.000542888	8.90661e-06	1391.05	3.14334	0
OTU2331	Bacteria(1.00),Bacteroidota(1.00),Bacteroidia(1.00),Bacteroidales(1.00),Muribaculaceae(1.00),Muribaculaceae(1.00),uncultured_bacterium(1.00)	0.00162866	9.14129e-06	1390	2.43093	0.481326
OTU2581	Bacteria(1.00),Verrucomicrobiota(1.00),Chlamydiae(1.00),Chlamydiales(1.00),Parachlamydiaceae(0.99),Candidatus_Metachlamydia(0.71),Candidatus_Metachlamydia(0.71)	0.00162866	2.49515e-05	1389.91	2.48632	0.381574
OTU2952	Bacteria(1.00),Proteobacteria(1.00),Gammaproteobacteria(1.00),Gammaproteobacteria_Incertae_Sedis(1.00),Unknown_Family(1.00),Unknown_Family(1.00),uncultured_bacterium(0.76)	0.00217155	4.04165e-06	1389.67	2.47876	0.240961
OTU4598	Bacteria(1.00),Actinobacteriota(1.00),Actinobacteria(1.00),Micrococcales(1.00),Micrococcaceae(0.96),Arthrobacter(0.88),Arthrobacter_sp.(0.74)	0.00108578	3.74106e-07	1388.38	2.82839	0.107148
OTU4613	Bacteria(1.00),Proteobacteria(1.00),Gammaproteobacteria(1.00),Gammaproteobacteria_Incertae_Sedis(1.00),Unknown_Family(1.00),Unknown_Family(1.00),uncultured_bacterium(1.00)	0.00162866	1.23902e-05	1388.36	2.64301	0.13588
OTU1472	Bacteria(1.00),Firmicutes(1.00),Clostridia(1.00),Lachnospirales(1.00),Lachnospiraceae(1.00),Lachnospiraceae_NK4A136_group(0.97),uncultured_bacterium(0.99)	0.00325733	3.38322e-05	1387.41	2.26775	0.315136
OTU2238	Bacteria(1.00),Proteobacteria(1.00),Alphaproteobacteria(1.00),Sphingomonadales(1.00),Sphingomonadaceae(1.00),Sphingoaurantiacus(0.99),Sphingoaurantiacus_polygranulatus(0.76)	0.00271444	1.31615e-05	1387.35	2.39271	0.211265
OTU3501	Bacteria(1.00),Planctomycetota(1.00),Phycisphaerae(1.00),Tepidisphaerales(1.00),WD2101_soil_group(1.00),WD2101_soil_group(1.00),uncultured_bacterium(0.99)	0.00217155	1.99992e-06	1386.92	2.34218	0.515316
OTU1433	Bacteria(1.00),Bacteroidota(1.00),Bacteroidia(1.00),Cytophagales(1.00),Cytophagaceae(1.00),Cytophaga(1.00),uncultured_bacterium(1.00)	0.00108578	6.34424e-06	1385.9	2.72013	0.338773
OTU896	unassigned	0.00325733	2.03139e-05	1384.73	2.24105	0.364383
OTU5106	Bacteria(1.00),Proteobacteria(1.00),Gammaproteobacteria(1.00),Diplorickettsiales(0.99),Diplorickettsiaceae(0.99),Aquicella(0.98),uncultured_bacterium(0.92)	0.00162866	9.83974e-06	1384.11	2.45485	0.435437
OTU2327	Bacteria(1.00),Verrucomicrobiota(1.00),Chlamydiae(1.00),Chlamydiales(1.00),Parachlamydiaceae(0.97),Neochlamydia(0.38),metagenome(0.52)	0.00162866	5.98391e-06	1383.95	2.52233	0.344143
OTU183	Bacteria(1.00),Proteobacteria(1.00),Gammaproteobacteria(1.00),Alteromonadales(1.00),Alteromonadaceae(1.00),Rheinheimera(1.00),Pararheinheimera_soli(0.88)	0.00271444	5.86348e-06	1382.03	2.11265	0.676019
OTU1490	Bacteria(1.00),Firmicutes(1.00),Bacilli(1.00),Lactobacillales(1.00),Lactobacillaceae(1.00),Lactobacillus(1.00),uncultured_bacterium(1.00)	0.00271444	6.34149e-05	1380.63	2.34433	0.296271
OTU3131	Bacteria(1.00),Proteobacteria(1.00),Alphaproteobacteria(1.00),Rhodobacterales(1.00),Rhodobacteraceae(1.00),Paracoccus(0.97),uncultured_bacterium(0.90)	0.00217155	2.82684e-06	1380.33	2.3558	0.426829
OTU4285	Bacteria(1.00),Dependentiae(1.00),Babeliae(1.00),Babeliales(1.00),Vermiphilaceae(0.96),Vermiphilaceae(0.96),uncultured_bacterium(0.97)	0.00162866	6.97139e-06	1377.54	2.49279	0.372906
OTU5067	Bacteria(1.00),Proteobacteria(1.00),Gammaproteobacteria(1.00),Diplorickettsiales(1.00),Diplorickettsiaceae(1.00),Aquicella(1.00),uncultured_bacterium(0.94)	0.00108578	1.10113e-06	1371.95	2.57691	0.523031
OTU2111	Bacteria(1.00),Bacteroidota(1.00),Bacteroidia(1.00),Bacteroidales(1.00),Muribaculaceae(1.00),Muribaculaceae(1.00),uncultured_bacterium(0.92)	0.00271444	2.36919e-05	1371.53	2.42456	0.113721
OTU3065	Bacteria(1.00),Bacteroidota(1.00)	0.00217155	5.93597e-06	1371.03	2.40304	0.328528
OTU2480	Bacteria(1.00),Proteobacteria(1.00),Gammaproteobacteria(1.00),Diplorickettsiales(1.00),Diplorickettsiaceae(1.00),Aquicella(1.00),uncultured_bacterium(0.69)	0.00162866	3.72244e-05	1370.99	2.65049	0.0900378
OTU5288	Bacteria(1.00),Proteobacteria(1.00),Gammaproteobacteria(1.00),Aeromonadales(0.60),Aeromonadaceae(0.60),Aeromonas(0.60),Aeromonas_sp.(0.60)	0.00271444	1.75222e-07	1370.15	2.25751	0.400307
OTU4709	Bacteria(1.00),Proteobacteria(1.00),Gammaproteobacteria(1.00),Oceanospirillales(1.00),Alcanivoracaceae1(1.00),Alcanivorax(1.00),Alcanivorax_dieselolei(1.00)	0.00217155	5.17718e-06	1369.89	2.44212	0.322249
OTU3965	Bacteria(1.00),Actinobacteriota(1.00),Actinobacteria(1.00),PeM15(1.00),PeM15(1.00),PeM15(1.00),uncultured_bacterium(0.47)	0.00271444	1.08636e-06	1369.69	2.41796	0.135709
OTU1723	Bacteria(1.00),Planctomycetota(1.00),Planctomycetes(1.00),Pirellulales(1.00),Pirellulaceae(1.00),Pir4_lineage(1.00),metagenome(0.09)	0.00434311	1.9473e-05	1367.38	2.10975	0.339253
OTU2989	Bacteria(1.00),Proteobacteria(1.00),Gammaproteobacteria(1.00),Diplorickettsiales(0.99),Diplorickettsiaceae(0.99),uncultured(1.00),uncultured_bacterium(0.49)	0.00108578	4.43087e-06	1367.03	2.75195	0.276776
OTU3928	Bacteria(1.00),Proteobacteria(1.00),Alphaproteobacteria(1.00),Sphingomonadales(1.00),Sphingomonadaceae(1.00),Sphingomonas(0.89),uncultured_bacterium(0.66)	0.00162866	4.14864e-07	1365.37	2.53957	0.359312
OTU5038	Bacteria(1.00),Bacteroidota(1.00),Bacteroidia(1.00),Chitinophagales(1.00),Chitinophagaceae(1.00),uncultured(0.89),uncultured_bacterium(0.40)	0.00162866	8.38997e-07	1365.18	2.62388	0.175614
OTU3067	Bacteria(1.00),Verrucomicrobiota(1.00),Verrucomicrobiae(1.00),Verrucomicrobiales(1.00),Verrucomicrobiaceae(1.00),uncultured(1.00),uncultured_bacterium(1.00)	0.00108578	2.14476e-06	1364.92	2.81453	0.131285
OTU2528	Bacteria(1.00),Abditibacteriota(1.00),Abditibacteria(1.00),Abditibacteriales(1.00),Abditibacteriaceae(1.00),Abditibacterium(1.00),metagenome(0.68)	0.00434311	5.53544e-06	1363.81	2.17006	0.250972
OTU2805	Bacteria(1.00),Proteobacteria(1.00),Alphaproteobacteria(1.00),Sphingomonadales(1.00),Sphingomonadaceae(1.00),Sphingomonas(0.97),Sphingomonas_vulcanisoli(0.83)	0.00651466	9.00741e-06	1361.43	1.93135	0.39128
OTU2265	Bacteria(1.00),Proteobacteria(1.00),Gammaproteobacteria(1.00),Diplorickettsiales(1.00),Diplorickettsiaceae(1.00),uncultured(1.00),metagenome(0.37)	0.00325733	3.30722e-06	1358.86	2.32153	0.172614
OTU7670	Bacteria(1.00),Proteobacteria(0.93),Gammaproteobacteria(0.93),Enterobacterales(0.93),Yersiniaceae(0.87),Serratia(0.84),Rahnella_sp.(0.14)	0.000542888	7.39256e-08	1356.59	3.13245	0
OTU2299	Bacteria(1.00),Bacteroidota(1.00),Bacteroidia(1.00),Chitinophagales(1.00),Chitinophagaceae(1.00),Flavisolibacter(0.99),uncultured_bacterium(0.33)	0.00162866	2.22191e-06	1356.38	2.61897	0.183222
OTU636	Bacteria(1.00),RCP2-54(0.99)	0.00488599	4.01275e-06	1355.62	2.05529	0.342322
OTU2568	Bacteria(1.00),Proteobacteria(0.79),Alphaproteobacteria(0.79),Rickettsiales(0.76),uncultured(0.78),uncultured(0.80),uncultured_Alphaproteobacteria(0.70)	0.00162866	5.92088e-06	1355.27	2.45836	0.399604
OTU1347	Bacteria(1.00),Verrucomicrobiota(1.00),Chlamydiae(1.00),Chlamydiales(1.00),cvE6(1.00),cvE6(1.00),metagenome(0.86)	0.00217155	2.26269e-05	1355	2.41358	0.335967
OTU3316	Bacteria(1.00),Bacteroidota(1.00),Bacteroidia(1.00),Sphingobacteriales(1.00),Sphingobacteriaceae(1.00),Pedobacter(1.00),Sphingobacteriaceae_str.(0.76)	0.0114007	7.02006e-06	1353.7	1.48281	0.552775
OTU3330	Bacteria(1.00),Firmicutes(1.00),Clostridia(1.00),Clostridiales(1.00),Clostridiaceae(1.00),Clostridium_sensu_stricto_1(1.00),Clostridium_beijerinckii(0.69)	0.00217155	1.16762e-05	1353.5	2.11875	0.630584
OTU1667	Bacteria(1.00),Patescibacteria(0.99),Parcubacteria(0.99),Parcubacteria(0.99),Parcubacteria(0.99),Parcubacteria(0.99),uncultured_bacterium(0.93)	0.000542888	2.20017e-06	1353.29	3.13139	0
OTU2493	Bacteria(1.00),Verrucomicrobiota(1.00),Verrucomicrobiae(1.00),Verrucomicrobiales(1.00),Rubritaleaceae(1.00),Luteolibacter(1.00),uncultured_bacterium(0.70)	0.00108578	4.45663e-06	1350.65	2.56585	0.528124
OTU1405	Bacteria(1.00),Firmicutes(1.00),Bacilli(1.00),Brevibacillales(1.00),Brevibacillaceae(1.00),Brevibacillus(1.00),Brevibacillus_borstelensis(0.66)	0.00325733	4.04099e-05	1349.63	2.3341	0.1265
OTU2980	Bacteria(1.00),Proteobacteria(1.00),Gammaproteobacteria(1.00),Diplorickettsiales(1.00),Diplorickettsiaceae(1.00),uncultured(1.00),uncultured_bacterium(0.92)	0.00217155	1.14344e-05	1348.62	2.5127	0.118715
OTU2722	Bacteria(1.00),Actinobacteriota(1.00),Actinobacteria(1.00),Streptosporangiales(1.00),Streptosporangiaceae(1.00),Streptosporangiaceae(0.49),metagenome(0.52)	0.00271444	2.42265e-05	1347.34	2.32231	0.315059
OTU351	Bacteria(1.00),Firmicutes(1.00)	0.00868621	3.99243e-05	1346.57	1.67305	0.496578
OTU3436	Bacteria(1.00),Chloroflexi(1.00)	0.00162866	8.44304e-07	1346.47	2.60351	0.221016
OTU1911	Bacteria(1.00),Actinobacteriota(1.00),Actinobacteria(1.00),Propionibacteriales(0.08),Propionibacteriaceae(0.08),Jiangella(0.04),uncultured_bacterium(0.38)	0.00271444	7.52584e-06	1344.36	2.28329	0.317304
OTU1467	unassigned	0.00108578	5.66182e-06	1341.53	2.81764	0.088364
OTU6364	Bacteria(1.00),Proteobacteria(1.00),Gammaproteobacteria(1.00),Legionellales(1.00),Legionellaceae(1.00),Legionella(1.00),uncultured_bacterium(0.88)	0.00108578	3.68401e-07	1339.99	2.77861	0.206747
OTU3765	Bacteria(1.00),Actinobacteriota(1.00),Actinobacteria(1.00),Micrococcales(1.00),Cellulomonadaceae(0.99),Cellulomonas(0.99),uncultured_bacterium(0.90)	0.00705755	1.31637e-05	1339.06	1.64575	0.55522
OTU2706	Bacteria(1.00),Acidobacteriota(1.00)	0.00162866	1.23056e-05	1337.77	2.5885	0.243054
OTU3390	Bacteria(1.00),Firmicutes(0.94),Clostridia(0.94),Oscillospirales(0.92),Ruminococcaceae(0.89),uncultured(0.57),uncultured_bacterium(0.80)	0.00108578	7.85393e-06	1334.68	2.58979	0.49288
OTU4241	Bacteria(1.00),Proteobacteria(1.00),Alphaproteobacteria(1.00),Rickettsiales(1.00),Anaplasmataceae(1.00),Wolbachia(1.00),uncultured_Alphaproteobacteria(0.65)	0.00162866	3.47066e-07	1334.51	2.31155	0.540163
OTU5417	Bacteria(1.00),Proteobacteria(1.00),Gammaproteobacteria(1.00),Pseudomonadales(1.00),Moraxellaceae(1.00),Alkanindiges(1.00),uncultured_bacterium(1.00)	0.00217155	1.97047e-05	1334.3	2.24484	0.608183
OTU4032	Bacteria(1.00),Planctomycetota(1.00),Planctomycetes(1.00),Isosphaerales(1.00),Isosphaeraceae(1.00),Tundrisphaera(0.86),uncultured_bacterium(0.77)	0.00325733	2.24818e-06	1333.02	2.13618	0.446048
OTU3195	Bacteria(1.00),Bacteroidota(1.00),Bacteroidia(1.00),Bacteroidales(1.00),Muribaculaceae(1.00),Muribaculaceae(1.00),uncultured_bacterium(0.94)	0.00217155	2.07114e-06	1332.43	2.19181	0.658455
OTU1788	Bacteria(1.00),Proteobacteria(1.00),Alphaproteobacteria(1.00),Rickettsiales(1.00),Rickettsiales(1.00),Candidatus_Jidaibacter(1.00),uncultured_Acanthamoeba(1.00)	0.00217155	9.25328e-06	1332.05	2.32032	0.426818
OTU1888	Bacteria(1.00),Bacteroidota(1.00),Bacteroidia(1.00),Bacteroidales(1.00),Bacteroidaceae(1.00),Bacteroides(1.00),uncultured_bacterium(0.48)	0.00108578	2.88487e-06	1330.36	2.71329	0.321739
OTU5411	Bacteria(1.00),Firmicutes(1.00),Bacilli(1.00),Bacillales(1.00),Bacillaceae(1.00),Bacillus(1.00),uncultured_bacterium(0.91)	0.00271444	7.74953e-06	1328.14	2.29122	0.387406
OTU8267	Bacteria(1.00),Verrucomicrobiota(1.00),Omnitrophia(1.00),Omnitrophales(1.00),Omnitrophaceae(1.00),Candidatus_Omnitrophus(1.00),metagenome(1.00)	0.000542888	5.71481e-08	1327.43	3.12301	0
OTU8266	Bacteria(1.00),Bdellovibrionota(1.00),Bdellovibrionia(1.00),Bdellovibrionales(1.00),Bdellovibrionaceae(1.00),Bdellovibrio(1.00),uncultured_bacterium(1.00)	0.000542888	5.71481e-08	1327.43	3.12301	0
OTU4646	Bacteria(1.00),Verrucomicrobiota(1.00),Verrucomicrobiae(1.00),Chthoniobacterales(0.97),Terrimicrobiaceae(0.12),Terrimicrobium(0.12),Terrimicrobium_sacchariphilum(0.01)	0.00108578	2.77511e-07	1326.98	2.77995	0.193811
OTU2099	Bacteria(1.00),Planctomycetota(1.00),Planctomycetes(1.00),Isosphaerales(1.00),Isosphaeraceae(1.00),Singulisphaera(1.00),uncultured_eubacterium(0.73)	0.00325733	1.13295e-05	1326.78	2.30005	0.197031
OTU2594	Bacteria(1.00),Bacteroidota(1.00),Bacteroidia(1.00),Cytophagales(1.00),Hymenobacteraceae(1.00),Hymenobacter(1.00),Hymenobacter_glacialis(0.04)	0.00217155	1.03583e-05	1325.59	2.24558	0.45092
OTU3406	Bacteria(1.00),Myxococcota(0.95),Myxococcia(0.92),Myxococcales(0.92),Anaeromyxobacteraceae(0.42),Anaeromyxobacter(0.42),uncultured_bacterium(0.81)	0.00162866	1.05646e-05	1322.33	2.3685	0.486661
OTU4448	Bacteria(1.00),Bacteroidota(1.00)	0.00108578	1.8035e-06	1322.24	2.56219	0.521466
OTU5408	Bacteria(1.00),Proteobacteria(1.00),Gammaproteobacteria(1.00),Diplorickettsiales(1.00),Diplorickettsiaceae(1.00),Aquicella(1.00),uncultured_gamma(0.03)	0.00162866	3.38107e-07	1321.98	2.53137	0.341726
OTU3654	Bacteria(1.00),Proteobacteria(1.00),Gammaproteobacteria(1.00),Diplorickettsiales(1.00),Diplorickettsiaceae(1.00),Aquicella(1.00),uncultured_bacterium(0.92)	0.00162866	4.5345e-06	1321.66	2.51328	0.324765
OTU4070	Bacteria(1.00),Bacteroidota(1.00),Bacteroidia(1.00),Chitinophagales(1.00),Chitinophagaceae(1.00),Edaphobaculum(1.00),uncultured_bacterium(0.76)	0.00162866	5.7254e-06	1321.14	2.44091	0.484636
OTU4658	Bacteria(1.00),Firmicutes(1.00),Bacilli(1.00),Lactobacillales(1.00),Lactobacillaceae(1.00),Lactobacillus(1.00),uncultured_Lactobacillaceae(0.97)	0.00108578	5.31766e-07	1319.07	2.73667	0.276368
OTU2113	Bacteria(1.00),Proteobacteria(1.00),Gammaproteobacteria(1.00),Diplorickettsiales(0.96),Diplorickettsiaceae(0.96),uncultured(0.97),uncultured_bacterium(0.98)	0.00217155	7.11464e-06	1318.76	2.4063	0.341536
OTU3608	unassigned	0.00162866	2.63626e-05	1318.34	2.52381	0.365798
OTU1420	Bacteria(1.00),Verrucomicrobiota(1.00),Chlamydiae(1.00),Chlamydiales(1.00),Parachlamydiaceae(0.99),Candidatus_Protochlamydia(0.35),Parachlamydiaceae_bacterium(0.14)	0.00434311	1.53267e-05	1316.86	2.17643	0.191135
OTU2729	Bacteria(1.00),Verrucomicrobiota(1.00),Chlamydiae(1.00),Chlamydiales(1.00),Parachlamydiaceae(1.00),uncultured(0.88),metagenome(0.96)	0.00162866	1.22215e-05	1316.65	2.55539	0.267589
OTU2893	Bacteria(1.00),Planctomycetota(1.00),Planctomycetes(1.00),Isosphaerales(1.00),Isosphaeraceae(1.00),Tundrisphaera(0.71),uncultured_bacterium(0.86)	0.00434311	1.06375e-05	1316.52	2.05013	0.330389
OTU3976	unassigned	0.00217155	5.67835e-07	1314.14	2.44366	0.254054
OTU4018	Bacteria(1.00),Proteobacteria(0.99),Alphaproteobacteria(0.99),Rickettsiales(0.99),Anaplasmataceae(0.99),Wolbachia(0.99),uncultured_Alphaproteobacteria(0.09)	0.00108578	1.93127e-07	1313.89	2.3921	0.71027
OTU3984	Bacteria(1.00),Sumerlaeota(1.00),Sumerlaeia(1.00),Sumerlaeales(1.00),Sumerlaeaceae(1.00),Sumerlaea(1.00),metagenome(1.00)	0.00162866	2.8991e-06	1312.07	2.59055	0.20243
OTU5615	Bacteria(1.00),Patescibacteria(1.00),Saccharimonadia(1.00),Saccharimonadales(1.00),Saccharimonadaceae(1.00),TM7a(1.00),uncultured_bacterium(1.00)	0.00108578	5.65277e-07	1311.6	2.25231	0.857186
OTU4249	Bacteria(1.00),Actinobacteriota(1.00),Actinobacteria(1.00),Micrococcales(1.00),Micrococcaceae(0.86),Arthrobacter(0.59),Arthrobacter_sp.(0.72)	0.000542888	1.56901e-07	1311.03	3.11761	0
OTU1444	unassigned	0.000542888	4.01439e-05	1309.65	3.11716	0
OTU3980	unassigned	0.00162866	1.26023e-06	1308.51	2.34911	0.642622
OTU2167	Bacteria(1.00),Bacteroidota(1.00),Bacteroidia(1.00),Sphingobacteriales(1.00),Sphingobacteriaceae(1.00),Sphingobacterium(1.00),Sphingobacterium_alkalisoli(0.99)	0.00162866	6.75456e-06	1308.49	2.3666	0.603659
OTU3207	Bacteria(1.00),Bacteroidota(1.00),Bacteroidia(1.00),Cytophagales(1.00),Hymenobacteraceae(1.00),Hymenobacter(1.00),uncultured_bacterium(1.00)	0.00271444	6.56554e-05	1306.16	2.37131	0.210598
OTU1532	Bacteria(1.00),Proteobacteria(1.00),Alphaproteobacteria(1.00),Rhizobiales(1.00),Kaistiaceae(1.00),Kaistia(1.00),Rhizobiales_(rhizobacteria)(0.94)	0.00325733	1.58054e-05	1304.71	2.26525	0.257114
OTU3234	Bacteria(1.00),Bacteroidota(1.00),Bacteroidia(1.00),Flavobacteriales(1.00),Flavobacteriaceae(1.00),Flavobacterium(1.00),metagenome(0.64)	0.00325733	2.16537e-06	1303.62	2.02583	0.586928
OTU1833	Bacteria(1.00),Verrucomicrobiota(1.00),Chlamydiae(1.00),Chlamydiales(1.00),Parachlamydiaceae(0.91),uncultured(0.59),metagenome(0.58)	0.000542888	1.06449e-05	1301.58	3.11447	0
OTU6475	Bacteria(1.00),Myxococcota(0.96),Polyangia(0.96),Polyangiales(0.96),Polyangiaceae(0.95),Pajaroellobacter(0.94),uncultured_bacterium(0.64)	0.000542888	8.22143e-07	1301.52	3.11445	0
OTU2774	Bacteria(1.00),Proteobacteria(1.00),Gammaproteobacteria(1.00),Diplorickettsiales(1.00),Diplorickettsiaceae(1.00),uncultured(1.00),uncultured_bacterium(0.99)	0.00271444	2.25818e-05	1300.67	2.34446	0.27429
OTU7868	Bacteria(1.00),Gemmatimonadota(1.00),S0134_terrestrial_group(1.00),S0134_terrestrial_group(1.00),S0134_terrestrial_group(1.00),S0134_terrestrial_group(1.00),uncultured_bacterium(0.93)	0.000542888	1.36213e-07	1298.7	3.11351	0
OTU1844	Bacteria(1.00),Proteobacteria(0.91),Alphaproteobacteria(0.84),Rickettsiales(0.57),AB1(0.52),AB1(0.52),uncultured_bacterium(0.72)	0.00108578	1.29741e-05	1297.84	2.38334	0.71396
OTU1822	Bacteria(1.00),Firmicutes(1.00)	0.00217155	1.72491e-06	1297.47	2.33962	0.441188
OTU5053	unassigned	0.00108578	2.24289e-06	1297.22	2.67641	0.361256
OTU4125	Bacteria(1.00),Proteobacteria(1.00),Gammaproteobacteria(1.00),Legionellales(1.00),Legionellaceae(1.00),Legionella(1.00),uncultured_bacterium(0.98)	0.00162866	1.4674e-05	1296.93	2.60196	0.167011
OTU5374	Bacteria(1.00),Firmicutes(1.00),Bacilli(1.00),Lactobacillales(0.82),Carnobacteriaceae(0.79),Carnobacterium(0.75),Carnobacterium_maltaromaticum(0.59)	0.000542888	4.41812e-07	1296.83	3.11288	0
OTU2076	Bacteria(1.00),Proteobacteria(1.00),Alphaproteobacteria(1.00),Acetobacterales(1.00),Acetobacteraceae(1.00),Belnapia(0.01),Belnapia_moabensis(0.01)	0.00380022	3.07755e-06	1295.38	2.19683	0.249243
OTU4486	unassigned	0.000542888	1.39866e-05	1294.34	3.11205	0
OTU1177	Bacteria(1.00),Bacteroidota(1.00),Bacteroidia(1.00),Bacteroidales(1.00),Prevotellaceae(1.00),Alloprevotella(1.00),uncultured_Prevotellaceae(1.00)	0.00217155	1.62195e-05	1294.3	2.46749	0.198075
OTU2096	Bacteria(1.00),Bacteroidota(1.00),Bacteroidia(1.00),Flavobacteriales(1.00),Flavobacteriaceae(1.00),Flavobacterium(1.00),uncultured_bacterium(0.04)	0.00217155	5.82632e-06	1292.12	2.36592	0.379324
OTU2872	Bacteria(1.00),Planctomycetota(1.00),Planctomycetes(1.00),Isosphaerales(1.00),Isosphaeraceae(1.00),uncultured(0.88),uncultured_bacterium(1.00)	0.00162866	1.17803e-05	1291.03	2.54816	0.291271
OTU4595	Bacteria(1.00),Firmicutes(1.00),Bacilli(1.00),Lactobacillales(0.89),Enterococcaceae(0.40),Enterococcus(0.40),Enterococcus_faecalis(0.12)	0.00162866	4.23426e-07	1288.44	2.57429	0.24392
OTU4589	Bacteria(1.00),Firmicutes(1.00),Clostridia(1.00),Lachnospirales(1.00),Lachnospiraceae(0.93),Tyzzerella(0.86),uncultured_bacterium(0.47)	0.000542888	3.34394e-07	1288.4	3.11005	0
OTU4182	Bacteria(1.00),Proteobacteria(0.99),Gammaproteobacteria(0.99),Cardiobacteriales(0.98),Wohlfahrtiimonadaceae(0.98),Koukoulia(0.87),Koukoulia_aurantiaca(0.87)	0.00108578	1.72718e-07	1286.78	2.45361	0.632969
OTU3331	Bacteria(1.00),Firmicutes(1.00),Clostridia(1.00),Lachnospirales(1.00),Lachnospiraceae(1.00),Dorea(1.00),uncultured_bacterium(1.00)	0.00162866	6.75649e-05	1286.58	2.61102	0.141294
OTU4941	Bacteria(1.00),Verrucomicrobiota(1.00),Verrucomicrobiae(1.00),Methylacidiphilales(1.00),Methylacidiphilaceae(1.00),uncultured(1.00),metagenome(1.00)	0.00108578	8.5362e-07	1284.64	2.79525	0.10469
OTU3364	Bacteria(1.00),Dependentiae(1.00),Babeliae(1.00),Babeliales(1.00),UBA12409(0.81),UBA12409(0.81),uncultured_bacterium(0.88)	0.00271444	2.73397e-06	1284.57	2.22631	0.423039
OTU7229	Bacteria(1.00),Planctomycetota(1.00),Planctomycetes(1.00),Gemmatales(1.00),Gemmataceae(1.00),uncultured(1.00),uncultured_bacterium(0.99)	0.000542888	2.57198e-07	1283.88	3.10852	0
OTU1212	Bacteria(1.00),Proteobacteria(1.00),Gammaproteobacteria(1.00),Burkholderiales(1.00),Rhodocyclaceae(0.99),Methyloversatilis(0.95),bacterium_EFRS3102(0.95)	0.00651466	7.02651e-06	1283.77	1.74693	0.49818
OTU2219	Bacteria(1.00),Planctomycetota(1.00),Planctomycetes(1.00),Gemmatales(1.00),Gemmataceae(1.00),Gemmata(1.00),uncultured_bacterium(1.00)	0.00217155	4.73434e-05	1279.34	2.45995	0.191085
OTU3042	Bacteria(1.00),Firmicutes(1.00),Bacilli(1.00),Lactobacillales(1.00),Lactobacillaceae(1.00),Lactobacillus(1.00),Lactobacillus_kunkeei(0.76)	0.00162866	2.89294e-05	1279.17	2.56606	0.240229
OTU4025	Bacteria(1.00),Bacteroidota(1.00),Bacteroidia(1.00),Chitinophagales(1.00),Chitinophagaceae(1.00),Flavitalea(1.00),uncultured_Sphingobacteriales(0.27)	0.00271444	4.66922e-06	1277.56	2.35628	0.199638
OTU5043	Bacteria(1.00),Verrucomicrobiota(1.00),Verrucomicrobiae(1.00),Chthoniobacterales(1.00),Terrimicrobiaceae(1.00),FukuN18_freshwater_group(1.00),uncultured_bacterium(0.78)	0.00162866	2.55823e-07	1277.39	2.49284	0.399414
OTU2220	Bacteria(1.00),Proteobacteria(1.00),Gammaproteobacteria(1.00),Xanthomonadales(1.00),Xanthomonadaceae(1.00),Lysobacter(0.91),uncultured_Xanthomonadaceae(0.79)	0.00271444	5.6333e-06	1276.78	2.35825	0.214053
OTU1372	unassigned	0.00217155	2.93618e-06	1273.6	2.48257	0.127079
OTU1790	Bacteria(1.00),Actinobacteriota(1.00),Actinobacteria(1.00),Corynebacteriales(0.26),Mycobacteriaceae(0.21),Mycobacterium(0.21),uncultured_bacterium(0.63)	0.00162866	2.90566e-05	1272.24	2.41451	0.417949
OTU7224	Bacteria(1.00),Patescibacteria(1.00),Parcubacteria(1.00),Candidatus_Nomurabacteria(1.00),Candidatus_Nomurabacteria(1.00),Candidatus_Nomurabacteria(1.00),uncultured_Parcubacteria(0.03)	0.000542888	9.70117e-08	1271.19	3.10421	0
OTU3204	Bacteria(1.00),Planctomycetota(1.00),Planctomycetes(1.00),Gemmatales(1.00),Gemmataceae(1.00),uncultured(1.00),uncultured_bacterium(0.98)	0.00271444	2.62073e-06	1270.16	2.30929	0.294797
OTU1818	Bacteria(1.00),Bdellovibrionota(1.00)	0.00271444	1.7016e-05	1268.71	2.33505	0.232866
OTU2631	Bacteria(1.00),Proteobacteria(1.00),Alphaproteobacteria(1.00),Sphingomonadales(1.00),Sphingomonadaceae(1.00),Sphingomonas(1.00),uncultured_bacterium(1.00)	0.00325733	9.85595e-06	1267.93	2.19409	0.30589
OTU2150	Bacteria(1.00),Planctomycetota(1.00),Planctomycetes(1.00),Isosphaerales(1.00),Isosphaeraceae(1.00),Aquisphaera(0.96),uncultured_bacterium(0.92)	0.00271444	3.8279e-06	1267.9	2.23731	0.416973
OTU4330	Bacteria(1.00),Firmicutes(0.99),Bacilli(0.99),Lactobacillales(0.98),Carnobacteriaceae(0.07),Trichococcus(0.03),Trichococcus_sp.(0.03)	0.000542888	1.51491e-07	1265.82	3.10237	0
OTU4165	Bacteria(1.00),Proteobacteria(1.00),Alphaproteobacteria(1.00),Rickettsiales(0.99),Rickettsiaceae(0.98),uncultured(0.53),metagenome(0.23)	0.00108578	9.609e-06	1265.14	2.63462	0.404979
OTU1803	Bacteria(1.00),Actinobacteriota(0.97),Thermoleophilia(0.97),Solirubrobacterales(0.91),Solirubrobacteraceae(0.91),Solirubrobacter(0.09),uncultured_bacterium(0.83)	0.00271444	5.98042e-06	1264.29	2.35575	0.221231
OTU2305	Bacteria(1.00),Actinobacteriota(1.00),Actinobacteria(1.00),Frankiales(0.78),Frankiaceae(0.57),Jatrophihabitans(0.57),uncultured_bacterium(0.78)	0.00271444	4.26753e-06	1263.74	2.18731	0.584958
OTU4046	Bacteria(1.00),Proteobacteria(1.00),Gammaproteobacteria(1.00),Diplorickettsiales(1.00),Diplorickettsiaceae(1.00),Aquicella(1.00),unidentified(0.32)	0.00162866	1.18862e-06	1263.08	2.5586	0.24529
OTU2853	Bacteria(1.00),Proteobacteria(1.00),Gammaproteobacteria(1.00),Gammaproteobacteria_Incertae_Sedis(1.00),Unknown_Family(1.00),Unknown_Family(1.00),uncultured_soil(0.99)	0.00108578	3.39542e-06	1262.29	2.6679	0.356324
OTU4093	Bacteria(1.00),Proteobacteria(1.00),Gammaproteobacteria(1.00),Enterobacterales(1.00),Erwiniaceae(0.68),Erwinia(0.44),Erwinia_amylovora(0.36)	0.00380022	9.6841e-06	1259.59	1.94189	0.612162
OTU3766	Bacteria(1.00),Verrucomicrobiota(1.00),Verrucomicrobiae(1.00),Methylacidiphilales(1.00),Methylacidiphilaceae(1.00),uncultured(1.00),uncultured_bacterium(0.97)	0.00325733	1.4068e-05	1259.42	2.12299	0.363532
OTU2418	Bacteria(1.00),Desulfobacterota(1.00),Desulfuromonadia(1.00),Geobacterales(1.00),Geobacteraceae(1.00),Trichlorobacter(0.84),uncultured_delta(0.82)	0.00108578	4.22553e-06	1258.31	2.64582	0.386186
OTU2993	Bacteria(1.00),Bacteroidota(1.00),Bacteroidia(1.00),Flavobacteriales(1.00),Weeksellaceae(1.00),Bergeyella(0.22),uncultured_bacterium(0.27)	0.00271444	1.53492e-06	1257.44	2.28287	0.321889
OTU5137	Bacteria(1.00),Bacteroidota(1.00),Bacteroidia(1.00),Bacteroidales(1.00),Dysgonomonadaceae(0.97),Dysgonomonas(0.96),uncultured_bacterium(0.48)	0.00108578	2.60382e-07	1257.08	2.43565	0.641665
OTU6169	Bacteria(1.00),Proteobacteria(1.00),Gammaproteobacteria(1.00),Enterobacterales(0.67),Enterobacteriaceae(0.58),Citrobacter(0.04),Citrobacter_sp.(0.04)	0.000542888	3.76925e-07	1254.83	3.09858	0
OTU4861	Bacteria(1.00),Verrucomicrobiota(1.00),Chlamydiae(1.00),Chlamydiales(1.00),cvE6(1.00),cvE6(1.00),uncultured_bacterium(0.79)	0.000542888	1.87234e-07	1254.77	3.09857	0
OTU3605	Bacteria(1.00),Proteobacteria(1.00),Gammaproteobacteria(1.00),Legionellales(1.00),Legionellaceae(1.00),Legionella(1.00),uncultured_gamma(0.38)	0.00217155	6.67832e-06	1253.04	2.22639	0.578338
OTU2925	Bacteria(1.00),Proteobacteria(1.00),Gammaproteobacteria(1.00),Burkholderiales(1.00),Burkholderiaceae(1.00),Polynucleobacter(1.00),uncultured_bacterium(1.00)	0.00271444	1.61598e-06	1251.53	2.36063	0.179815
OTU3776	Bacteria(1.00),Proteobacteria(1.00),Alphaproteobacteria(1.00),Rhizobiales(1.00),Xanthobacteraceae(1.00),Xanthobacteraceae(1.00),uncultured_bacterium(0.56)	0.00162866	4.61399e-05	1250.1	2.58848	0.174495
OTU4891	Bacteria(1.00),Proteobacteria(1.00),Gammaproteobacteria(1.00),Pseudomonadales(0.85),Pseudomonadaceae(0.85),Pseudomonas(0.85),uncultured_bacterium(0.42)	0.000542888	1.19544e-07	1250	3.09691	0
OTU8677	Bacteria(1.00),Proteobacteria(1.00),Alphaproteobacteria(1.00),Sphingomonadales(1.00),Sphingomonadaceae(1.00),Sphingomonas(1.00),uncultured_bacterium(0.54)	0.00108578	5.91541e-08	1247.5	2.78723	0.0824333
OTU4083	Bacteria(1.00),Chloroflexi(1.00),Ktedonobacteria(1.00),Ktedonobacterales(1.00),Ktedonobacteraceae(1.00),Ktedonobacter(1.00),uncultured_Chloroflexi(1.00)	0.00108578	1.59186e-05	1246.89	2.69996	0.297566
OTU2403	Bacteria(1.00),Chloroflexi(1.00),Anaerolineae(1.00),Ardenticatenales(1.00),Ardenticatenaceae(1.00),uncultured(1.00),metagenome(0.98)	0.00108578	3.39233e-06	1246.15	2.76591	0.159428
OTU4721	unassigned	0.00217155	9.56921e-06	1245.21	2.40217	0.271708
OTU2136	Bacteria(1.00),Proteobacteria(1.00),Alphaproteobacteria(1.00),Acetobacterales(1.00),Acetobacteraceae(1.00),Craurococcus-Caldovatus(1.00),uncultured_bacterium(1.00)	0.00325733	1.13536e-05	1244.66	2.17316	0.336428
OTU3033	Bacteria(1.00),Planctomycetota(1.00),Planctomycetes(1.00),Gemmatales(1.00),Gemmataceae(1.00),uncultured(1.00),uncultured_bacterium(0.62)	0.00271444	2.11912e-06	1241.85	2.25691	0.37181
OTU5761	unassigned	0.000542888	5.16237e-07	1241.27	3.09387	0
OTU4572	Bacteria(1.00),Actinobacteriota(1.00),Thermoleophilia(1.00),Gaiellales(1.00),uncultured(0.98),uncultured(0.98),uncultured_bacterium(0.98)	0.00217155	1.0714e-06	1241.24	2.42755	0.266507
OTU616	Bacteria(1.00),Bacteroidota(1.00)	0.00380022	6.81064e-06	1241.01	2.01393	0.502467
OTU3543	Bacteria(1.00),Proteobacteria(1.00),Gammaproteobacteria(1.00),Xanthomonadales(1.00),Rhodanobacteraceae(1.00),Tahibacter(0.97),uncultured_bacterium(0.97)	0.00217155	9.20595e-06	1239.38	2.33911	0.354997
OTU3338	Bacteria(1.00),Firmicutes(1.00),Bacilli(0.99),Paenibacillales(0.73),Paenibacillaceae(0.73),Paenibacillus(0.57),Paenibacillus_motobuensis(0.01)	0.000542888	8.20935e-06	1239.22	3.09315	0
OTU2617	Bacteria(1.00),Bacteroidota(1.00),Bacteroidia(1.00),Cytophagales(1.00),Spirosomaceae(1.00),Spirosoma(0.92),Spirosoma_agri(0.13)	0.00325733	3.11986e-05	1238.77	2.24548	0.232237
OTU4657	Bacteria(1.00),RCP2-54(0.99)	0.000542888	2.32999e-06	1237.62	3.09259	0
OTU2566	unassigned	0.00217155	1.92052e-05	1237.33	2.4241	0.246333
OTU1951	Bacteria(1.00),Armatimonadota(1.00),Fimbriimonadia(1.00),Fimbriimonadales(1.00),Fimbriimonadaceae(1.00),Fimbriimonadaceae(1.00),uncultured_bacterium(0.87)	0.00162866	1.72461e-06	1235.91	2.60822	0.0774652
OTU2637	Bacteria(1.00),Actinobacteriota(0.99),Thermoleophilia(0.99),Solirubrobacterales(0.99),Solirubrobacteraceae(0.99),Conexibacter(0.08),uncultured_bacterium(0.94)	0.00162866	2.94141e-06	1235.8	2.54959	0.244343
OTU1959	Bacteria(1.00),Firmicutes(1.00),Bacilli(1.00),Lactobacillales(1.00),Lactobacillaceae(1.00),Lactobacillus(1.00),Lactobacillus_fermentum(1.00)	0.00325733	8.46646e-06	1235.58	2.01677	0.589967
OTU1970	Bacteria(1.00),Firmicutes(1.00),Bacilli(1.00),Bacillales(1.00),Planococcaceae(0.99),Lysinibacillus(0.99),Bacillus_sp.(0.99)	0.00325733	6.77221e-06	1235.55	2.24151	0.286218
OTU6073	Bacteria(1.00),Planctomycetota(1.00),Planctomycetes(1.00),Gemmatales(1.00),Gemmataceae(1.00),uncultured(0.97),uncultured_bacterium(0.79)	0.00108578	4.93432e-06	1234.57	2.49532	0.565157
OTU2028	Bacteria(1.00),Verrucomicrobiota(1.00),Verrucomicrobiae(1.00),Verrucomicrobiales(1.00),Verrucomicrobiaceae(1.00),Prosthecobacter(1.00),uncultured_bacterium(0.53)	0.00271444	6.29366e-06	1233.94	2.35607	0.195459
OTU4533	Bacteria(1.00),Proteobacteria(1.00),Gammaproteobacteria(1.00),Diplorickettsiales(1.00),Diplorickettsiaceae(1.00),Aquicella(0.99),uncultured_bacterium(0.85)	0.00162866	1.23053e-05	1233.71	2.56787	0.215641
OTU2214	Bacteria(1.00),Bacteroidota(1.00),Bacteroidia(1.00),Flavobacteriales(1.00),Flavobacteriaceae(1.00),Flavobacterium(1.00),uncultured_bacterium(0.04)	0.00380022	4.09984e-06	1232.75	1.97663	0.529623
OTU3780	Bacteria(1.00),Armatimonadota(0.99),Fimbriimonadia(0.99),Fimbriimonadales(0.99),Fimbriimonadaceae(0.99),Fimbriimonadaceae(0.86),uncultured_Armatimonadetes(0.32)	0.00108578	7.68024e-06	1230.62	2.68928	0.305834
OTU2038	Bacteria(1.00),Actinobacteriota(1.00),Actinobacteria(1.00),Frankiales(0.94),Frankiaceae(0.34),Frankia(0.05),uncultured_bacterium(0.22)	0.00380022	1.75841e-05	1229.99	2.19579	0.213813
OTU5578	Bacteria(1.00),Acidobacteriota(1.00),Acidobacteriae(1.00),Subgroup_2(1.00),Subgroup_2(1.00),Subgroup_2(1.00),uncultured_bacterium(0.53)	0.00108578	5.84743e-07	1229.9	2.6744	0.329294
OTU3251	Bacteria(1.00),Spirochaetota(1.00),Leptospirae(1.00),Leptospirales(1.00),Leptospiraceae(1.00),Leptospira(1.00),Leptospira_sp.(0.93)	0.00325733	2.91458e-06	1229.08	2.13322	0.462582
OTU1331	unassigned	0.00108578	1.18542e-05	1228.75	2.31744	0.759041
OTU5535	Bacteria(1.00),Actinobacteriota(1.00),Actinobacteria(1.00),Streptomycetales(0.99),Streptomycetaceae(0.99),Streptomyces(0.99),Streptomyces_sp.(0.62)	0.000542888	1.9469e-07	1227.44	3.089	0
OTU5045	Bacteria(1.00),Planctomycetota(1.00),Planctomycetes(1.00),Isosphaerales(1.00),Isosphaeraceae(1.00),uncultured(0.99),uncultured_bacterium(1.00)	0.00108578	1.91805e-07	1227.06	2.4115	0.656765
OTU5512	Bacteria(1.00),Proteobacteria(0.99),Gammaproteobacteria(0.99),Enterobacterales(0.88),Yersiniaceae(0.64),Serratia(0.57),Rahnella_sp.(0.31)	0.000542888	4.17266e-07	1224.78	3.08806	0
OTU1690	Bacteria(1.00),Proteobacteria(1.00),Gammaproteobacteria(1.00),Diplorickettsiales(1.00),Diplorickettsiaceae(1.00),Aquicella(1.00),uncultured_bacterium(0.92)	0.00271444	3.35045e-05	1224.38	2.3204	0.246928
OTU3100	Bacteria(1.00),Actinobacteriota(1.00),Actinobacteria(1.00),Corynebacteriales(1.00),Nocardiaceae(0.99),Gordonia(0.85),Gordonia_kroppenstedtii(0.85)	0.00434311	2.01287e-06	1223.87	1.91241	0.569059
OTU3650	Bacteria(1.00),Actinobacteriota(0.76),Actinobacteria(0.76),Micrococcales(0.76),Micrococcaceae(0.74),Glutamicibacter(0.15),uncultured_Arthrobacter(0.03)	0.000542888	1.3991e-06	1221.93	3.08705	0
OTU5031	Bacteria(1.00),Bacteroidota(1.00),Bacteroidia(1.00),Chitinophagales(1.00),Chitinophagaceae(1.00),Edaphobaculum(1.00),Chitinophagaceae_bacterium(0.89)	0.00162866	7.57498e-06	1219.63	2.49638	0.330951
OTU2865	Bacteria(1.00),Planctomycetota(1.00),Planctomycetes(1.00),Gemmatales(1.00),Gemmataceae(1.00),uncultured(1.00),uncultured_planctomycete(0.94)	0.00108578	6.8616e-06	1217.31	2.71226	0.257254
OTU898	Bacteria(1.00),Firmicutes(1.00),Clostridia(1.00),Oscillospirales(1.00),Ruminococcaceae(1.00),uncultured(0.99),uncultured_Firmicutes(0.52)	0.000542888	2.20686e-05	1213.59	3.08407	0
OTU4395	Bacteria(1.00),Proteobacteria(1.00),Alphaproteobacteria(1.00),Rhodospirillales(1.00),uncultured(1.00),uncultured(1.00),uncultured_bacterium(0.91)	0.00162866	4.82293e-06	1213.23	2.5991	0.0839483
OTU5658	Bacteria(1.00),Planctomycetota(1.00),Planctomycetes(1.00),Isosphaerales(1.00),Isosphaeraceae(1.00),Tundrisphaera(0.92),metagenome(0.66)	0.00108578	2.75137e-06	1212.84	2.43833	0.621317
OTU644	Bacteria(1.00),MBNT15(0.87),MBNT15(0.87),MBNT15(0.87),MBNT15(0.87),MBNT15(0.87),uncultured_delta(0.28)	0.00325733	1.14569e-05	1212.42	2.22974	0.316006
OTU1983	Bacteria(1.00),Firmicutes(1.00)	0.00217155	4.87232e-05	1211.69	2.3959	0.310123
OTU1820	Bacteria(1.00),Firmicutes(1.00),Bacilli(1.00),Thermoactinomycetales(0.99),Thermoactinomycetaceae(0.99),Desmospora(0.97),Desmospora_activa(0.97)	0.00271444	5.75388e-06	1210.6	2.28713	0.298652
OTU1823	Bacteria(1.00),Bacteroidota(1.00),Bacteroidia(1.00),Chitinophagales(1.00),Saprospiraceae(1.00),OLB8(0.99),metagenome(0.93)	0.00271444	1.84974e-05	1210.59	2.04995	0.690327
OTU693	Bacteria(1.00),Proteobacteria(1.00),Gammaproteobacteria(1.00),Aeromonadales(1.00),Aeromonadaceae(1.00),Aeromonas(0.98),uncultured_bacterium(0.98)	0.00108578	4.18674e-05	1209.05	2.59003	0.43822
OTU2222	Bacteria(1.00),Proteobacteria(1.00),Gammaproteobacteria(1.00),Diplorickettsiales(1.00),Diplorickettsiaceae(1.00),uncultured(1.00),uncultured_gamma(1.00)	0.00162866	8.82125e-06	1208.65	2.20155	0.619615
OTU4332	Bacteria(1.00),Actinobacteriota(0.92),Actinobacteria(0.92),Micrococcales(0.89),Micrococcaceae(0.78),Arthrobacter(0.61),bacterium_ASP25(0.09)	0.00108578	1.61329e-07	1208.59	2.29552	0.774666
OTU3198	Bacteria(1.00),Actinobacteriota(1.00),Actinobacteria(1.00),Corynebacteriales(0.99),Tsukamurellaceae(0.77),Tsukamurella(0.77),Tsukamurella_sp.(0.64)	0.00162866	1.97245e-06	1205.9	2.57336	0.158563
OTU3402	Bacteria(1.00),Proteobacteria(1.00),Gammaproteobacteria(1.00),Diplorickettsiales(0.89),Diplorickettsiaceae(0.89),uncultured(0.93),uncultured_gamma(0.15)	0.00271444	1.63065e-05	1204.95	2.34884	0.162153
OTU7796	Bacteria(1.00),Proteobacteria(1.00),Gammaproteobacteria(1.00),Chromatiales(0.07),Chromatiaceae(0.06),uncultured(0.06),uncultured_Chromatiaceae(0.02)	0.000542888	3.03362e-07	1204.82	3.08092	0
OTU8728	Bacteria(1.00),Actinobacteriota(1.00),Actinobacteria(1.00),Streptomycetales(0.27),Streptomycetaceae(0.27),Streptomyces(0.27),Streptomyces_sp.(0.24)	0.000542888	4.07574e-06	1204.82	3.08092	0
OTU1846	Bacteria(1.00),Chloroflexi(1.00)	0.00325733	1.97335e-05	1202.21	2.21431	0.273206
OTU1991	Bacteria(1.00),Verrucomicrobiota(1.00),Verrucomicrobiae(1.00),Verrucomicrobiales(0.98),Verrucomicrobiaceae(0.95),Roseimicrobium(0.89),metagenome(0.87)	0.00271444	1.27069e-05	1200.9	2.31154	0.245492
OTU3537	Bacteria(1.00),Verrucomicrobiota(1.00),Chlamydiae(1.00),Chlamydiales(1.00),Simkaniaceae(0.72),Simkaniaceae(0.58),metagenome(0.83)	0.00162866	8.92335e-07	1200.23	2.33604	0.480873
OTU3596	Bacteria(1.00),Proteobacteria(1.00),Gammaproteobacteria(1.00),Pseudomonadales(1.00),Pseudomonadaceae(1.00),Pseudomonas(1.00),uncultured_bacterium(0.10)	0.00868621	5.66858e-06	1199.76	1.46831	0.579311
OTU798	Bacteria(1.00),Proteobacteria(1.00),Alphaproteobacteria(1.00),Sphingomonadales(1.00),Sphingomonadaceae(1.00),Sphingomonas(1.00),uncultured_Alphaproteobacteria(0.20)	0.00217155	1.0703e-05	1199	2.41435	0.256154
OTU2781	Bacteria(1.00),Firmicutes(1.00),Clostridia(1.00),Clostridiales(1.00),Clostridiaceae(1.00),Clostridium_sensu_stricto_1(1.00),swine_fecal(1.00)	0.00162866	8.85574e-06	1198.99	2.37437	0.51034
OTU3127	unassigned	0.00325733	1.19081e-05	1196.92	2.05287	0.565344
OTU2998	Bacteria(1.00),Verrucomicrobiota(1.00),Chlamydiae(1.00),Chlamydiales(1.00),Parachlamydiaceae(0.75),Candidatus_Protochlamydia(0.29),metagenome(0.37)	0.000542888	4.5931e-06	1196.58	3.07794	0
OTU2003	Bacteria(1.00),Verrucomicrobiota(1.00),Verrucomicrobiae(1.00),Pedosphaerales(1.00),Pedosphaeraceae(1.00),uncultured(1.00),uncultured_bacterium(0.71)	0.00162866	2.71341e-05	1195.23	2.38592	0.45531
OTU6198	Bacteria(1.00),Firmicutes(0.92),Bacilli(0.91),Lactobacillales(0.89),Carnobacteriaceae(0.80),Granulicatella(0.37),uncultured_bacterium(0.78)	0.000542888	1.27441e-07	1194.85	3.07731	0
OTU2572	Bacteria(1.00),Bacteroidota(1.00),Bacteroidia(1.00),Chitinophagales(1.00),Saprospiraceae(1.00),uncultured(1.00),uncultured_bacterium(1.00)	0.00108578	3.08581e-06	1193.99	2.77551	0.0199824
OTU1196	Bacteria(1.00),Bacteroidota(1.00),Bacteroidia(1.00),Flavobacteriales(1.00),Weeksellaceae(1.00),Bergeyella(1.00),uncultured_bacterium(1.00)	0.000542888	7.37528e-06	1193.52	3.07683	0
OTU1978	Bacteria(1.00),Verrucomicrobiota(0.95),Verrucomicrobiae(0.95),Chthoniobacterales(0.75),Chthoniobacteraceae(0.53),LD29(0.14),metagenome(0.13)	0.00434311	1.4131e-05	1193.4	2.06685	0.29993
OTU4779	Bacteria(1.00),Dependentiae(1.00),Babeliae(1.00),Babeliales(1.00),Babeliaceae(0.88),Babeliaceae(0.88),uncultured_bacterium(0.95)	0.00108578	9.02021e-07	1193.26	2.74221	0.172768
OTU2752	Bacteria(1.00),Proteobacteria(1.00)	0.00271444	4.19176e-06	1192.38	2.29482	0.287593
OTU1657	unassigned	0.00162866	1.43096e-05	1191.74	2.28879	0.663142
OTU3376	unassigned	0.00162866	1.86086e-05	1190.73	2.54461	0.227243
OTU3308	Bacteria(1.00),Proteobacteria(1.00),Alphaproteobacteria(1.00),Sphingomonadales(1.00),Sphingomonadaceae(1.00),Sphingobium(1.00),Sphingobium_sp.(0.17)	0.00162866	1.41871e-05	1190.5	2.29606	0.503474
OTU9179	unassigned	0.000542888	8.88815e-08	1190.48	3.07572	0
OTU2112	Bacteria(1.00),Verrucomicrobiota(1.00),Verrucomicrobiae(1.00),Chthoniobacterales(1.00),Chthoniobacteraceae(1.00),LD29(1.00),uncultured_bacterium(1.00)	0.00217155	8.6876e-06	1189.86	2.39797	0.293157
OTU3063	Bacteria(1.00),Bacteroidota(1.00),Bacteroidia(1.00),Sphingobacteriales(1.00),Sphingobacteriaceae(1.00),Mucilaginibacter(0.59),uncultured_bacterium(0.41)	0.00271444	4.4356e-05	1189.22	2.28675	0.292357
OTU4923	Bacteria(1.00),Proteobacteria(1.00),Alphaproteobacteria(1.00),Rickettsiales(1.00),SM2D12(1.00),SM2D12(1.00),metagenome(1.00)	0.00162866	4.06485e-06	1188.44	2.52195	0.254317
OTU6430	Bacteria(1.00),Dependentiae(1.00),Babeliae(1.00),Babeliales(1.00),UBA12409(1.00),UBA12409(1.00),uncultured_Candidatus(0.89)	0.00108578	1.49812e-07	1188.21	2.72291	0.214507
OTU4697	Bacteria(1.00),Dependentiae(1.00),Babeliae(1.00),Babeliales(1.00),Vermiphilaceae(0.14),Vermiphilaceae(0.14),uncultured_bacterium(0.50)	0.000542888	2.23679e-06	1188.12	3.07486	0
OTU4082	Bacteria(1.00),Proteobacteria(1.00),Alphaproteobacteria(1.00),Rhizobiales(1.00),Hyphomicrobiaceae(1.00),Hyphomicrobium(1.00),uncultured_bacterium(0.99)	0.00108578	1.48848e-05	1188.1	2.6957	0.268374
OTU6176	Bacteria(1.00),Proteobacteria(1.00),Alphaproteobacteria(0.98),Rickettsiales(0.98),Rickettsiaceae(0.98),Rickettsia(0.69),metagenome(0.41)	0.000542888	1.35108e-07	1185.77	3.074	0
OTU1757	Bacteria(1.00),Proteobacteria(1.00),Gammaproteobacteria(1.00),Diplorickettsiales(0.99),Diplorickettsiaceae(0.99),Aquicella(0.99),uncultured_Aquicella(0.16)	0.00217155	1.46961e-05	1185.14	2.4283	0.204743
OTU2332	Bacteria(1.00),Acidobacteriota(1.00)	0.00325733	8.22474e-06	1184.01	2.1416	0.32557
OTU3933	unassigned	0.00162866	5.04878e-06	1182.9	2.42478	0.386595
OTU7984	Bacteria(1.00),Bacteroidota(1.00)	0.000542888	4.36837e-08	1182.43	3.07278	0
OTU1601	Bacteria(1.00),Bacteroidota(1.00),Bacteroidia(1.00),Chitinophagales(1.00),Chitinophagaceae(1.00),Sediminibacterium(0.85),uncultured_bacterium(0.75)	0.00217155	1.60974e-05	1182.42	2.31682	0.360912
OTU4803	Bacteria(1.00),Actinobacteriota(1.00),Acidimicrobiia(1.00),uncultured(0.92),uncultured(0.92),uncultured(0.92),uncultured_bacterium(0.47)	0.00162866	3.78665e-06	1181.92	2.19972	0.670174
OTU2703	Bacteria(1.00),Proteobacteria(1.00),Alphaproteobacteria(1.00),Acetobacterales(1.00),Acetobacteraceae(1.00),uncultured(0.99),uncultured_proteobacterium(0.54)	0.00271444	7.32996e-06	1181.75	2.03956	0.517358
OTU3825	Bacteria(1.00),Gemmatimonadota(1.00),Gemmatimonadetes(1.00),Gemmatimonadales(1.00),Gemmatimonadaceae(1.00),Gemmatimonas(1.00),uncultured_bacterium(1.00)	0.00162866	1.75709e-05	1181.66	2.55053	0.206928
OTU7235	Bacteria(1.00),Proteobacteria(1.00),Alphaproteobacteria(1.00),Sphingomonadales(1.00),Sphingomonadaceae(1.00),Sphingopyxis(1.00),Sphingopyxis_taejonensis(0.32)	0.000542888	9.96674e-08	1179.55	3.07172	0
OTU2249	Bacteria(1.00),Actinobacteriota(1.00),Acidimicrobiia(1.00),Microtrichales(1.00),Iamiaceae(0.92),Iamia(0.92),uncultured_bacterium(0.95)	0.00434311	2.87401e-05	1178.72	2.08287	0.286152
OTU3507	Bacteria(1.00),Planctomycetota(1.00),Planctomycetes(1.00),Pirellulales(1.00),Pirellulaceae(1.00),Pirellula(1.00),uncultured_bacterium(0.99)	0.00108578	5.92279e-07	1177.62	2.724	0.203384
OTU2440	Bacteria(1.00),Proteobacteria(1.00),Alphaproteobacteria(1.00),Acetobacterales(1.00),Acetobacteraceae(1.00),Roseomonas(1.00),uncultured_bacterium(0.13)	0.00434311	1.44784e-05	1176.69	1.99886	0.362137
OTU2412	Bacteria(1.00),Verrucomicrobiota(1.00),Chlamydiae(1.00),Chlamydiales(1.00),Parachlamydiaceae(0.90),uncultured(0.40),metagenome(0.30)	0.00271444	5.34944e-06	1176.53	2.29238	0.273724
OTU4527	Bacteria(1.00),Bacteroidota(1.00),Bacteroidia(1.00),Chitinophagales(1.00),Chitinophagaceae(1.00),Ferruginibacter(0.99),uncultured_bacterium(0.85)	0.00162866	2.52689e-06	1175.38	2.53972	0.223152
OTU5553	Bacteria(1.00),Actinobacteriota(0.98),Thermoleophilia(0.98),Gaiellales(0.98),uncultured(0.97),uncultured(0.97),uncultured_bacterium(0.85)	0.000542888	1.1832e-07	1174.84	3.06998	0
OTU500	Bacteria(1.00),Verrucomicrobiota(0.85),Chlamydiae(0.85),Chlamydiales(0.85),Parachlamydiaceae(0.75),Neochlamydia(0.75),metagenome(0.50)	0.00380022	4.37361e-06	1174.53	2.09371	0.329362
OTU8236	Bacteria(1.00),Patescibacteria(1.00),Microgenomatia(1.00),Candidatus_Daviesbacteria(1.00),Candidatus_Daviesbacteria(1.00),Candidatus_Daviesbacteria(1.00),uncultured_bacterium(0.96)	0.000542888	3.12184e-07	1174.17	3.06973	0
OTU8235	Bacteria(1.00),Actinobacteriota(1.00),Acidimicrobiia(1.00),IMCC26256(0.87),IMCC26256(0.87),IMCC26256(0.87),uncultured_bacterium(0.72)	0.000542888	3.12184e-07	1174.17	3.06973	0
OTU6968	Bacteria(1.00),Firmicutes(1.00)	0.000542888	9.03458e-08	1173.71	3.06956	0
OTU374	Bacteria(1.00),Proteobacteria(1.00),Gammaproteobacteria(1.00),Oceanospirillales(1.00),Marinomonadaceae(1.00),Marinomonas(1.00),uncultured_bacterium(0.57)	0.00488599	2.25312e-05	1173.44	1.88449	0.513617
OTU4283	Bacteria(1.00),Verrucomicrobiota(0.99),Chlamydiae(0.99),Chlamydiales(0.99),Parachlamydiaceae(0.93),uncultured(0.44),metagenome(0.59)	0.00108578	1.12868e-05	1173.02	2.52897	0.498701
OTU5085	unassigned	0.000542888	4.49641e-07	1172.53	3.06912	0
OTU3206	Bacteria(1.00),Proteobacteria(1.00),Alphaproteobacteria(1.00),Micropepsales(1.00),Micropepsaceae(1.00),uncultured(1.00),uncultured_Alphaproteobacteria(0.37)	0.00271444	2.61201e-06	1171.68	2.34722	0.150262
OTU3318	Bacteria(1.00),Acidobacteriota(1.00),Blastocatellia(1.00),Pyrinomonadales(1.00),Pyrinomonadaceae(1.00),RB41(1.00),uncultured_Acidobacteria(0.74)	0.00162866	1.1964e-05	1170.78	2.154	0.676882
OTU2091	Bacteria(1.00),Proteobacteria(1.00),Alphaproteobacteria(1.00),Rickettsiales(1.00),uncultured(1.00),uncultured(1.00),uncultured_rumen(0.66)	0.00217155	2.98358e-05	1170.4	2.41979	0.221359
OTU1442	Bacteria(1.00),Proteobacteria(0.99),Gammaproteobacteria(0.99),Diplorickettsiales(0.97),Diplorickettsiaceae(0.97),uncultured(0.99),agricultural_soil(0.66)	0.00162866	4.86664e-06	1170.31	2.54006	0.222997
OTU4702	Bacteria(1.00),Actinobacteriota(1.00),Actinobacteria(1.00),Corynebacteriales(1.00),Corynebacteriaceae(1.00),Corynebacterium(1.00),uncultured_bacterium(1.00)	0.00542888	4.69819e-06	1169.91	1.9262	0.35359
OTU3883	Bacteria(1.00),Proteobacteria(1.00),Gammaproteobacteria(1.00),Diplorickettsiales(1.00),Diplorickettsiaceae(1.00),uncultured(1.00),uncultured_bacterium(0.30)	0.00108578	1.0443e-06	1169.86	2.60224	0.402756
OTU2395	Bacteria(1.00),Firmicutes(1.00),Clostridia(1.00),Clostridia(1.00),Hungateiclostridiaceae(1.00),Fastidiosipila(1.00),Clostridiaceae_bacterium(1.00)	0.00162866	4.13312e-05	1169.76	2.50103	0.304249
OTU3618	Bacteria(1.00),Spirochaetota(1.00),Spirochaetia(1.00),Spirochaetales(1.00),Spirochaetaceae(1.00),Treponema(1.00),uncultured_bacterium(0.93)	0.00162866	1.49183e-06	1168.64	2.56024	0.166337
OTU2174	unassigned	0.00271444	4.70017e-05	1168.42	2.33565	0.176227
OTU1151	Bacteria(1.00),Bacteroidota(1.00),Bacteroidia(1.00),Flavobacteriales(1.00),Weeksellaceae(1.00),Chryseobacterium(0.99),Flavobacteriaceae_bacterium(0.37)	0.000542888	1.87895e-06	1168.39	3.06759	0
OTU6477	Bacteria(1.00),Actinobacteriota(1.00),Acidimicrobiia(1.00),IMCC26256(0.95),IMCC26256(0.95),IMCC26256(0.95),uncultured_bacterium(0.88)	0.00108578	9.20847e-06	1165	2.1074	0.953581
OTU4837	Bacteria(1.00),Firmicutes(1.00),Bacilli(1.00),Lactobacillales(1.00),Aerococcaceae(1.00),Ignavigranum(0.95),uncultured_bacterium(0.99)	0.00162866	3.51063e-05	1164.77	2.44825	0.341087
OTU2073	Bacteria(1.00),Verrucomicrobiota(1.00),Verrucomicrobiae(1.00),Verrucomicrobiales(1.00),Rubritaleaceae(1.00),Luteolibacter(1.00),uncultured_Luteolibacter(1.00)	0.00162866	8.09345e-06	1164.14	2.34286	0.484792
OTU6696	Bacteria(1.00),Actinobacteriota(1.00),Acidimicrobiia(1.00),Microtrichales(1.00),Ilumatobacteraceae(1.00),uncultured(1.00),metagenome(0.56)	0.00108578	3.38548e-06	1162.73	2.5392	0.481369
OTU479	Bacteria(1.00),Firmicutes(1.00),Clostridia(1.00),Lachnospirales(1.00),Lachnospiraceae(1.00),Lachnospiraceae_NK4A136_group(0.99),uncultured_bacterium(0.99)	0.00271444	8.32916e-06	1161.84	2.22394	0.337731
OTU4569	Bacteria(1.00),Bacteroidota(1.00),Bacteroidia(1.00),Flavobacteriales(1.00),Flavobacteriaceae(1.00),Salinimicrobium(1.00),uncultured_bacterium(0.58)	0.00162866	6.82133e-06	1161.37	2.11507	0.894043
OTU1869	Bacteria(1.00),Actinobacteriota(1.00),Actinobacteria(1.00),Micrococcales(0.99),Bogoriellaceae(0.98),Georgenia(0.98),Georgenia_sp.(0.98)	0.00380022	6.59199e-06	1160.72	2.15509	0.240962
OTU2479	Bacteria(1.00),Actinobacteriota(1.00),Actinobacteria(1.00),Corynebacteriales(1.00),Nocardiaceae(1.00),Nocardia(1.00),Nocardia_pseudovaccinii(0.09)	0.00488599	2.49665e-05	1160.24	2.05094	0.235394
OTU5199	Bacteria(1.00),Bacteroidota(1.00)	0.00108578	6.61172e-06	1159.9	2.66298	0.306826
OTU7197	Bacteria(1.00),Verrucomicrobiota(0.97),Chlamydiae(0.97),Chlamydiales(0.97),Chlamydiaceae(0.53),Chlamydiaceae(0.53),metagenome(0.60)	0.000542888	7.0505e-06	1159.79	3.06438	0
OTU4809	Bacteria(1.00),Proteobacteria(1.00),Gammaproteobacteria(1.00),Enterobacterales(1.00),Morganellaceae(1.00),endosymbionts(1.00),Chironomus_riparius(0.96)	0.00271444	4.14204e-06	1158.17	2.13153	0.493185
OTU5297	Bacteria(1.00),Gemmatimonadota(1.00),S0134_terrestrial_group(1.00),S0134_terrestrial_group(1.00),S0134_terrestrial_group(1.00),S0134_terrestrial_group(1.00),uncultured_bacterium(0.40)	0.000542888	4.14252e-06	1157.13	3.06338	0
OTU1584	Bacteria(1.00),Actinobacteriota(1.00),Actinobacteria(1.00),Micromonosporales(1.00),Micromonosporaceae(1.00),Luedemannella(0.99),uncultured_bacterium(0.99)	0.00271444	3.88063e-05	1157.01	2.34176	0.137073
OTU7222	Bacteria(1.00),Actinobacteriota(1.00),Thermoleophilia(1.00),Gaiellales(1.00),Gaiellaceae(1.00),Gaiella(1.00),uncultured_bacterium(1.00)	0.000542888	2.08101e-07	1156.81	3.06326	0
OTU1980	unassigned	0.00271444	1.26815e-05	1156.35	2.19699	0.392001
OTU5386	Bacteria(1.00),Proteobacteria(1.00),Gammaproteobacteria(1.00),Pseudomonadales(1.00),Pseudomonadaceae(1.00),Pseudomonas(1.00),uncultured_bacterium(0.99)	0.000542888	7.8425e-08	1156.07	3.06298	0
OTU5371	Bacteria(1.00),Proteobacteria(1.00),Gammaproteobacteria(1.00),Coxiellales(0.03),Coxiellaceae(0.03),Coxiella(0.03),uncultured_bacterium(0.27)	0.000542888	7.8425e-08	1156.07	3.06298	0
OTU5601	unassigned	0.000542888	7.89487e-06	1155.68	3.06284	0
OTU2393	Bacteria(1.00),Proteobacteria(1.00),Alphaproteobacteria(1.00),Rhodobacterales(1.00),Rhodobacteraceae(1.00),Rhodobacter(0.88),uncultured_soil(0.86)	0.00325733	5.25081e-06	1155.21	2.09223	0.401775
OTU2701	Bacteria(1.00),Actinobacteriota(1.00),Coriobacteriia(1.00),Coriobacteriales(1.00),Eggerthellaceae(1.00),Enterorhabdus(0.57),uncultured_bacterium(0.78)	0.00162866	1.85328e-06	1154.92	2.49716	0.27164
OTU2785	Bacteria(1.00),Proteobacteria(1.00),Alphaproteobacteria(1.00),Micropepsales(1.00),Micropepsaceae(1.00),uncultured(0.89),metagenome(0.85)	0.00217155	1.07214e-05	1154.16	2.41313	0.21392
OTU5342	Bacteria(1.00),Armatimonadota(1.00),Armatimonadia(1.00),Armatimonadales(1.00),Armatimonadales(1.00),Armatimonadales(1.00),uncultured_bacterium(0.98)	0.000542888	1.90066e-06	1153.61	3.06206	0
OTU5174	Bacteria(1.00),Verrucomicrobiota(1.00),Verrucomicrobiae(1.00),UA11(0.72),UA11(0.72),UA11(0.72),uncultured_bacterium(0.85)	0.00108578	1.17716e-06	1153.19	2.61588	0.37491
OTU2281	Bacteria(1.00),Chloroflexi(1.00)	0.00325733	1.66554e-05	1152.88	2.18524	0.274434
OTU1939	Bacteria(1.00),Abditibacteriota(1.00),Abditibacteria(1.00),Abditibacteriales(1.00),Abditibacteriaceae(1.00),Abditibacterium(1.00),uncultured_bacterium(1.00)	0.00217155	9.89128e-06	1152.55	2.30262	0.379447
OTU578	Bacteria(1.00),Proteobacteria(1.00),Gammaproteobacteria(1.00),Alteromonadales(1.00),Alteromonadaceae(1.00),Alishewanella(0.95),Alishewanella_aestuarii(0.57)	0.00597177	3.1344e-05	1151.61	1.64521	0.544641
OTU9094	Bacteria(1.00),Bacteroidota(1.00),Bacteroidia(1.00),Flavobacteriales(1.00),Flavobacteriaceae(0.94),Flavobacterium(0.94),uncultured_bacterium(0.24)	0.000542888	6.49271e-08	1149.43	3.06048	0
OTU2668	Bacteria(1.00),Verrucomicrobiota(0.99),Chlamydiae(0.99),Chlamydiales(0.99),Parachlamydiaceae(0.96),Candidatus_Metachlamydia(0.05),Candidatus_Metachlamydia(0.05)	0.00271444	1.65456e-06	1149.33	2.23403	0.295108
OTU4910	Bacteria(1.00),Proteobacteria(1.00),Gammaproteobacteria(1.00),Diplorickettsiales(1.00),Diplorickettsiaceae(1.00),Aquicella(1.00),uncultured_bacterium(0.88)	0.00162866	4.09052e-06	1148.71	2.31745	0.609021
OTU3379	Bacteria(1.00),Deinococcota(1.00),Deinococci(1.00),Deinococcales(1.00),Deinococcaceae(1.00),Deinococcus(1.00),Deinococcus_sp.(0.45)	0.00271444	3.69706e-05	1146.86	2.2962	0.262793
OTU4741	Bacteria(1.00),Bdellovibrionota(1.00)	0.00108578	2.26401e-07	1146.6	2.75134	0.0783953
OTU4947	Bacteria(1.00),Dependentiae(1.00),Babeliae(1.00),Babeliales(1.00),UBA12409(0.36),UBA12409(0.36),uncultured_bacterium(0.73)	0.000542888	1.37916e-05	1146.43	3.05935	0
OTU2013	Bacteria(1.00),Proteobacteria(1.00),Gammaproteobacteria(1.00),Gammaproteobacteria_Incertae_Sedis(1.00),Unknown_Family(1.00),Unknown_Family(1.00),uncultured_bacterium(0.53)	0.00271444	5.5437e-06	1145.6	2.3024	0.226836
OTU3425	Bacteria(1.00),Firmicutes(1.00),Clostridia(1.00),Lachnospirales(1.00),Lachnospiraceae(1.00),ASF356(1.00),uncultured_bacterium(1.00)	0.00217155	1.58917e-05	1144.26	2.355	0.277269
OTU3925	Bacteria(1.00),Firmicutes(0.97)	0.000542888	2.62571e-07	1144.01	3.05843	0
OTU5261	Bacteria(1.00),Bacteroidota(1.00),Bacteroidia(1.00),Bacteroidales(1.00),Muribaculaceae(1.00),Muribaculaceae(1.00),uncultured_bacterium(1.00)	0.000542888	2.12481e-05	1142.86	3.05799	0
OTU1859	Bacteria(1.00),Firmicutes(1.00),Clostridia(1.00),Lachnospirales(1.00),Lachnospiraceae(1.00),Fusicatenibacter(0.97),uncultured_bacterium(1.00)	0.00325733	5.94951e-06	1139.62	2.1964	0.267658
OTU2982	Bacteria(1.00),Armatimonadota(1.00),Fimbriimonadia(1.00),Fimbriimonadales(1.00),Fimbriimonadaceae(1.00),Fimbriimonadaceae(1.00),uncultured_Armatimonadetes(0.96)	0.00162866	1.47212e-06	1139.36	2.42374	0.359602
OTU4860	Bacteria(1.00),Firmicutes(0.99),Clostridia(0.99),Lachnospirales(0.98),Lachnospiraceae(0.98),Acetitomaculum(0.88),uncultured_bacterium(0.94)	0.000542888	2.14359e-06	1138.61	3.05638	0
OTU4847	Bacteria(1.00),Planctomycetota(1.00),Planctomycetes(1.00),Pirellulales(1.00),Pirellulaceae(1.00),Pirellula(1.00),Pirellula_sp.(0.29)	0.000542888	2.14359e-06	1138.61	3.05638	0
OTU3892	Bacteria(1.00),Proteobacteria(1.00),Alphaproteobacteria(1.00),Sphingomonadales(1.00),Sphingomonadaceae(1.00),Sphingomonas(0.46),uncultured_bacterium(0.67)	0.00162866	5.1725e-06	1138.06	2.324	0.461539
OTU2183	Bacteria(1.00),Proteobacteria(1.00),Gammaproteobacteria(1.00),Xanthomonadales(1.00),Rhodanobacteraceae(1.00),Dokdonella(1.00),Dokdonella_koreensis(1.00)	0.00217155	4.94961e-06	1137.33	2.41017	0.18988
OTU2764	Bacteria(1.00),Proteobacteria(0.85),Alphaproteobacteria(0.85),Rickettsiales(0.73),Rickettsiaceae(0.69),uncultured(0.52),metagenome(0.21)	0.000542888	1.50411e-05	1137.17	3.05583	0
OTU5656	Bacteria(1.00),Planctomycetota(1.00),Planctomycetes(1.00),Isosphaerales(1.00),Isosphaeraceae(1.00),Candidatus_Nostocoida(0.62),uncultured_bacterium(0.47)	0.00162866	2.23797e-07	1136.66	2.41609	0.363944
OTU2770	Bacteria(1.00),Bacteroidota(1.00),Bacteroidia(1.00),Sphingobacteriales(1.00),Sphingobacteriaceae(1.00),Sphingobacterium(1.00),uncultured_bacterium(1.00)	0.00162866	3.13399e-06	1136.64	2.48223	0.30865
OTU4400	Bacteria(1.00),Firmicutes(1.00),Bacilli(1.00),Erysipelotrichales(1.00),Erysipelotrichaceae(1.00),Breznakia(1.00),uncultured_bacterium(1.00)	0.000542888	3.20349e-07	1135.9	3.05534	0
OTU1028	Bacteria(1.00),Firmicutes(1.00),Clostridia(0.06),Lachnospirales(0.06),Lachnospiraceae(0.06),uncultured(0.06),uncultured_bacterium(0.68)	0.00380022	3.50618e-05	1134.93	1.9768	0.442628
OTU2512	Bacteria(1.00),Acidobacteriota(1.00),Acidobacteriae(1.00),Solibacterales(0.86),Solibacteraceae(0.86),Candidatus_Solibacter(0.86),uncultured_bacterium(0.97)	0.00217155	1.3142e-05	1132.61	2.4456	0.0729439
OTU1835	Bacteria(1.00),Myxococcota(1.00),Polyangia(1.00),Polyangiales(1.00),Polyangiaceae(1.00),Pajaroellobacter(1.00),uncultured_bacterium(0.74)	0.000542888	3.78052e-06	1132.34	3.05398	0
OTU3427	unassigned	0.00217155	1.79222e-05	1131.75	2.08572	0.641939
OTU4415	Bacteria(1.00),Myxococcota(1.00),Myxococcia(1.00),Myxococcales(1.00),Myxococcaceae(1.00),P3OB-42(1.00),uncultured_bacterium(1.00)	0.00108578	4.46184e-06	1131.67	2.72756	0.149164
OTU4179	Bacteria(1.00),Actinobacteriota(1.00),Actinobacteria(1.00),Corynebacteriales(1.00),Nocardiaceae(1.00),Nocardia(1.00),Nocardia_jejuensis(0.86)	0.000542888	2.64213e-07	1131.22	3.05355	0
OTU1251	Bacteria(1.00),Actinobacteriota(1.00),Actinobacteria(1.00),Corynebacteriales(1.00),Corynebacteriaceae(1.00),Corynebacterium(1.00),uncultured_bacterium(1.00)	0.00217155	5.34937e-06	1130.8	2.23384	0.406302
OTU2380	Bacteria(1.00),Proteobacteria(1.00),Gammaproteobacteria(1.00),Pseudomonadales(0.96),Pseudomonadaceae(0.96),Pseudomonas(0.95),Heliconius_melpomene(0.40)	0.00108578	3.48206e-06	1127.97	2.74795	0.0537901
OTU6420	Bacteria(1.00),Proteobacteria(1.00),Gammaproteobacteria(1.00),Burkholderiales(1.00),Comamonadaceae(1.00),Rhodoferax(0.97),uncultured_bacterium(0.95)	0.00217155	8.86877e-07	1127.61	2.10883	0.566389
OTU5148	Bacteria(1.00),Firmicutes(1.00),Bacilli(1.00),Lactobacillales(1.00),Leuconostocaceae(1.00),Leuconostoc(1.00),Leuconostoc_carnosum(0.78)	0.00488599	2.3726e-06	1127.59	1.74656	0.518647
OTU2913	Bacteria(1.00),Proteobacteria(1.00),Alphaproteobacteria(1.00),Rhizobiales(1.00),Hyphomicrobiaceae(1.00),Pedomicrobium(0.98),uncultured_bacterium(0.39)	0.00271444	1.33541e-05	1125.57	2.14983	0.420058
OTU2177	Bacteria(1.00),Proteobacteria(1.00),Alphaproteobacteria(1.00),Acetobacterales(1.00),Acetobacteraceae(1.00),uncultured(0.62),uncultured_bacterium(0.72)	0.00217155	8.35227e-06	1125.21	2.31156	0.367262
OTU3558	Bacteria(1.00),Acidobacteriota(1.00)	0.00162866	5.00533e-06	1123.9	2.12478	0.655486
OTU1615	unassigned	0.000542888	1.25249e-06	1123.52	3.05058	0
OTU3278	Bacteria(1.00),Bacteroidota(1.00),Bacteroidia(1.00),Chitinophagales(1.00),Chitinophagaceae(1.00),Aurantisolimonas(1.00),uncultured_bacterium(0.97)	0.00162866	1.33869e-05	1123.51	2.28044	0.501054
OTU4604	Bacteria(1.00),Proteobacteria(1.00),Alphaproteobacteria(1.00),Sphingomonadales(1.00),Sphingomonadaceae(1.00),Sphingomonas(0.78),metagenome(0.63)	0.00162866	2.71858e-06	1122.08	2.32056	0.502976
OTU2328	Bacteria(1.00),Verrucomicrobiota(1.00),Chlamydiae(1.00),Chlamydiales(1.00),Parachlamydiaceae(1.00),Candidatus_Metachlamydia(0.10),Candidatus_Metachlamydia(0.10)	0.00108578	8.25517e-06	1121.26	2.34324	0.688616
OTU3700	Bacteria(1.00),Proteobacteria(1.00),Alphaproteobacteria(1.00),Rhizobiales(1.00),Rhizobiales_Incertae_Sedis(1.00),Phreatobacter(1.00),uncultured_bacterium(1.00)	0.00108578	3.19992e-07	1121.16	2.70743	0.192202
OTU3212	Bacteria(1.00),Verrucomicrobiota(1.00),Chlamydiae(1.00),Chlamydiales(1.00),Parachlamydiaceae(0.99),Parachlamydia(0.41),Parachlamydia_acanthamoebae(0.33)	0.00162866	2.29126e-06	1120.06	2.40143	0.377563
OTU4540	Bacteria(1.00),Planctomycetota(1.00),Planctomycetes(1.00),Gemmatales(1.00),Gemmataceae(1.00),uncultured(0.99),uncultured_bacterium(0.94)	0.00217155	5.88169e-07	1118.6	2.33649	0.298239
OTU3077	Bacteria(1.00),Dependentiae(1.00),Babeliae(1.00),Babeliales(1.00),Vermiphilaceae(1.00),Vermiphilaceae(1.00),uncultured_bacterium(0.92)	0.00108578	7.03679e-07	1118.43	2.71917	0.158793
OTU3296	unassigned	0.00217155	1.30524e-06	1118.3	2.34945	0.307043
OTU1772	Bacteria(1.00),Acidobacteriota(1.00),Thermoanaerobaculia(0.93),Thermoanaerobaculales(0.93),Thermoanaerobaculaceae(0.93),Subgroup_10(0.93),bacterium_YC-LK-LKJ13(0.07)	0.00162866	1.14523e-05	1117.64	2.44781	0.314842
OTU1626	Bacteria(1.00),Bacteroidota(1.00),Bacteroidia(1.00),Bacteroidales(1.00),Dysgonomonadaceae(1.00),Dysgonomonas(1.00),bacterium_NLAE-zl-C416(0.61)	0.00162866	7.47713e-06	1117.22	2.45972	0.299692
OTU4873	Bacteria(1.00),Acidobacteriota(1.00),Vicinamibacteria(1.00),Vicinamibacterales(1.00),Vicinamibacteraceae(1.00),Vicinamibacteraceae(1.00),uncultured_bacterium(0.34)	0.000542888	3.68636e-07	1115.42	3.04744	0
OTU6890	Bacteria(1.00),Proteobacteria(1.00),Gammaproteobacteria(1.00),Diplorickettsiales(1.00),Diplorickettsiaceae(1.00),Aquicella(0.99),uncultured_bacterium(0.97)	0.00162866	1.78232e-07	1115.41	2.26232	0.587877
OTU2552	Bacteria(1.00),Proteobacteria(1.00),Alphaproteobacteria(1.00),Acetobacterales(1.00),Acetobacteraceae(1.00),Rhodovastum(0.07),uncultured_bacterium(0.89)	0.00217155	1.00058e-05	1113.98	2.32586	0.317351
OTU4279	Bacteria(1.00),Verrucomicrobiota(0.94),Chlamydiae(0.94),Chlamydiales(0.94),Simkaniaceae(0.92),uncultured(0.88),Rhabdochlamydiaceae_bacterium(0.42)	0.00108578	3.66333e-06	1112.45	2.64095	0.313171
OTU2758	Bacteria(1.00),Actinobacteriota(1.00)	0.00108578	1.75534e-06	1112.12	2.72703	0.12622
OTU3389	Bacteria(1.00),Cyanobacteria(1.00),Cyanobacteriia(1.00),Synechococcales(1.00),Cyanobiaceae(1.00),Cyanobium_PCC-6307(0.98),uncultured_bacterium(0.40)	0.00108578	2.67411e-06	1111.02	2.73123	0.108714
OTU6518	Bacteria(1.00),Planctomycetota(1.00),Planctomycetes(1.00),Gemmatales(1.00),Gemmataceae(1.00),uncultured(0.99),uncultured_planctomycete(0.04)	0.000542888	1.72674e-07	1108.03	3.04455	0
OTU2659	Bacteria(1.00),Firmicutes(1.00),Bacilli(1.00),Lactobacillales(1.00),Streptococcaceae(1.00),Streptococcus(1.00),Streptococcus_downei(0.78)	0.00325733	1.06293e-05	1107.94	2.14346	0.307209
OTU5061	Bacteria(1.00),Proteobacteria(1.00),Gammaproteobacteria(1.00),Salinisphaerales(1.00),Solimonadaceae(1.00),Solimonadaceae(0.98),uncultured_bacterium(0.99)	0.00108578	4.28109e-07	1106.72	2.61985	0.342721
OTU4260	Bacteria(1.00),Patescibacteria(1.00),Saccharimonadia(1.00),Saccharimonadales(1.00),Saccharimonadales(0.78),Saccharimonadales(0.78),uncultured_bacterium(0.94)	0.00108578	1.13707e-06	1105.67	2.45944	0.551164
OTU2386	Bacteria(1.00),Bacteroidota(1.00),Bacteroidia(1.00),Sphingobacteriales(1.00),Sphingobacteriaceae(1.00),Pedobacter(0.99),uncultured_Sphingobacteriia(0.86)	0.00108578	1.69948e-06	1105.25	2.73463	0.0825476
OTU3456	Bacteria(1.00),Proteobacteria(1.00),Gammaproteobacteria(1.00),Salinisphaerales(1.00),Solimonadaceae(1.00),Nevskia(1.00),uncultured_bacterium(0.75)	0.00217155	1.03848e-05	1102.49	2.25704	0.430193
OTU5524	Bacteria(1.00),Firmicutes(0.98),Bacilli(0.98),Bacillales(0.96),Bacillaceae(0.93),Bacillus(0.93),Bacillus_sp.(0.22)	0.00108578	2.2989e-07	1102.46	2.73794	0.0543328
OTU2632	Bacteria(1.00),Bacteroidota(1.00),Bacteroidia(1.00),Sphingobacteriales(1.00),Sphingobacteriaceae(1.00),Mucilaginibacter(1.00),Mucilaginibacter_sp.(0.61)	0.00162866	7.73536e-06	1102.4	2.4333	0.326803
OTU4888	Bacteria(1.00),Proteobacteria(1.00),Gammaproteobacteria(1.00),Burkholderiales(1.00),Neisseriaceae(1.00),uncultured(1.00),uncultured_bacterium(0.98)	0.000542888	1.22224e-06	1101.53	3.042	0
OTU4183	Bacteria(1.00),Actinobacteriota(1.00),Actinobacteria(1.00),Propionibacteriales(1.00),Nocardioidaceae(1.00),Nocardioides(1.00),Nitratireductor_sp.(1.00)	0.00162866	3.49446e-06	1101.25	2.55013	0.116251
OTU4937	Bacteria(1.00),Planctomycetota(1.00),Planctomycetes(1.00),Gemmatales(1.00),Gemmataceae(1.00),Fimbriiglobus(1.00),Fimbriiglobus_ruber(1.00)	0.00162866	1.5964e-06	1100.36	2.47336	0.311151
OTU5879	Bacteria(1.00),Actinobacteriota(1.00),Acidimicrobiia(1.00),IMCC26256(1.00),IMCC26256(1.00),IMCC26256(1.00),Actinobacteria_bacterium(0.95)	0.00108578	1.23826e-05	1099.54	2.53592	0.45487
OTU1809	Bacteria(1.00),Bacteroidota(0.87),Bacteroidia(0.87),Bacteroidales(0.84),F082(0.68),F082(0.68),uncultured_bacterium(0.80)	0.00434311	1.52073e-05	1099.17	2.11014	0.152942
OTU3997	Bacteria(1.00),Proteobacteria(1.00),Alphaproteobacteria(1.00),Micavibrionales(1.00),Micavibrionaceae(1.00),Micavibrio(1.00),Micavibrio_aeruginosavorus(1.00)	0.000542888	2.0616e-05	1098.1	3.04064	0
OTU4920	Bacteria(1.00),Planctomycetota(1.00)	0.00108578	1.73571e-06	1096.13	2.61373	0.345666
OTU4412	unassigned	0.000542888	9.53033e-06	1095.46	3.0396	0
OTU2199	unassigned	0.00162866	1.67785e-06	1095.36	2.55492	0.0795515
OTU4952	Bacteria(1.00),Proteobacteria(1.00),Alphaproteobacteria(1.00),Acetobacterales(1.00),Acetobacteraceae(1.00),Endobacter(0.95),uncultured_bacterium(0.66)	0.00162866	3.96574e-06	1095.2	2.43001	0.372876
OTU2996	unassigned	0.00108578	4.09968e-06	1094.87	2.6013	0.363396
OTU3162	Bacteria(1.00),Verrucomicrobiota(1.00),Chlamydiae(1.00),Chlamydiales(1.00),cvE6(1.00),cvE6(1.00),uncultured_bacterium(0.94)	0.00217155	2.12504e-06	1094.83	2.07899	0.744352
OTU5041	Bacteria(1.00),Dependentiae(1.00),Babeliae(1.00),Babeliales(1.00),Babeliales(1.00),Babeliales(1.00),uncultured_bacterium(0.96)	0.00162866	4.8329e-07	1094.13	2.48179	0.287628
OTU4218	Bacteria(1.00),Verrucomicrobiota(1.00),Chlamydiae(1.00),Chlamydiales(1.00),Parachlamydiaceae(0.67),Candidatus_Mesochlamydia(0.52),Candidatus_Mesochlamydia(0.52)	0.000542888	1.10748e-06	1094.09	3.03905	0
OTU4565	Bacteria(1.00),Bacteroidota(1.00),Bacteroidia(1.00),Chitinophagales(1.00),Chitinophagaceae(1.00),Chitinophaga(0.35),Chitinophaga_arvensicola(0.13)	0.00162866	3.63834e-06	1093.55	2.43581	0.327581
OTU1897	Bacteria(1.00),Bacteroidota(1.00),Bacteroidia(1.00),Cytophagales(1.00),uncultured(1.00),uncultured(1.00),uncultured_Bacteroidetes(1.00)	0.000542888	1.77762e-06	1093.39	3.03877	0
OTU4464	unassigned	0.00108578	1.90529e-06	1091.52	2.64083	0.299795
OTU2677	Bacteria(1.00),Firmicutes(1.00),Bacilli(1.00),Bacillales(1.00),Bacillaceae(1.00),Oceanobacillus(1.00),Oceanobacillus_kimchii(0.40)	0.00162866	1.61122e-05	1091.2	2.54929	0.0981032
OTU5289	Bacteria(1.00),Proteobacteria(1.00),Gammaproteobacteria(1.00),Gammaproteobacteria_Incertae_Sedis(1.00),Unknown_Family(1.00),Unknown_Family(1.00),uncultured_bacterium(0.51)	0.00217155	3.6661e-07	1090.56	2.33346	0.346734
OTU3173	Bacteria(1.00),Actinobacteriota(0.99),Thermoleophilia(0.98),Gaiellales(0.96),uncultured(0.96),uncultured(0.97),uncultured_bacterium(0.98)	0.00162866	7.89368e-06	1089.51	2.55262	0.0817793
OTU6235	Bacteria(1.00),Armatimonadota(1.00),Fimbriimonadia(1.00),Fimbriimonadales(1.00),Fimbriimonadaceae(0.88),Fimbriimonadaceae(0.88),uncultured_bacterium(0.79)	0.00108578	4.06753e-06	1089.14	2.61574	0.338376
OTU6683	Bacteria(1.00),Proteobacteria(1.00),Alphaproteobacteria(1.00),Micropepsales(1.00),Micropepsaceae(1.00),Micropepsis(0.97),uncultured_bacterium(0.97)	0.00108578	1.15364e-07	1088.59	2.59799	0.364586
OTU4029	Bacteria(1.00),Bacteroidota(1.00),Bacteroidia(1.00),Flavobacteriales(1.00),Flavobacteriaceae(1.00),Flavobacterium(1.00),Flavobacterium_sp.(0.32)	0.00597177	6.32743e-06	1088.18	1.678	0.488635
OTU4955	Bacteria(1.00),Myxococcota(1.00),Myxococcia(1.00),Myxococcales(1.00),Anaeromyxobacteraceae(1.00),Anaeromyxobacter(1.00),uncultured_delta(0.74)	0.000542888	2.26895e-07	1085.88	3.03578	0
OTU3753	Bacteria(1.00),Proteobacteria(1.00),Gammaproteobacteria(1.00),Gammaproteobacteria_Incertae_Sedis(1.00),Unknown_Family(1.00),Candidatus_Berkiella(1.00),uncultured_bacterium(1.00)	0.00108578	2.57321e-06	1085.87	2.72624	0.0862364
OTU2828	Bacteria(1.00),Actinobacteriota(0.95)	0.00325733	2.66716e-06	1084.47	2.087	0.405448
OTU3289	Bacteria(1.00),Myxococcota(1.00),Polyangia(1.00),Polyangiales(1.00),Sandaracinaceae(1.00),uncultured(1.00),uncultured_bacterium(1.00)	0.00162866	2.91256e-05	1081.92	2.52025	0.182964
OTU7144	Bacteria(1.00),Proteobacteria(1.00),Alphaproteobacteria(1.00),Sphingomonadales(1.00),Sphingomonadaceae(1.00),Hephaestia(0.11),uncultured_bacterium(0.61)	0.00162866	2.05837e-07	1081.53	1.97606	0.733815
OTU1653	Bacteria(1.00),Myxococcota(1.00),Polyangia(1.00),Haliangiales(1.00),Haliangiaceae(1.00),Haliangium(1.00),uncultured_bacterium(0.99)	0.000542888	1.20523e-06	1081.12	3.03387	0
OTU2052	Bacteria(1.00),Actinobacteriota(1.00),Acidimicrobiia(1.00),Microtrichales(1.00),uncultured(1.00),uncultured(1.00),uncultured_bacterium(0.31)	0.00271444	3.04809e-05	1080.75	2.22396	0.355326
OTU4148	unassigned	0.000542888	1.90552e-06	1080.52	3.03363	0
OTU2904	Bacteria(1.00),Verrucomicrobiota(1.00),Chlamydiae(1.00),Chlamydiales(1.00),Simkaniaceae(1.00),uncultured(0.84),uncultured_Chlamydiales(0.48)	0.00162866	1.13176e-06	1080.13	2.51224	0.2099
OTU3365	unassigned	0.000542888	1.77672e-05	1079.65	3.03328	0
OTU4066	Bacteria(1.00),Planctomycetota(1.00),Planctomycetes(1.00),Gemmatales(1.00),Gemmataceae(1.00),uncultured(1.00),uncultured_bacterium(1.00)	0.00108578	2.10832e-06	1077.42	2.71448	0.121866
OTU2187	Bacteria(1.00),Proteobacteria(1.00),Alphaproteobacteria(1.00),Acetobacterales(1.00),Acetobacteraceae(1.00),Acidiphilium(0.99),uncultured_bacterium(0.97)	0.00325733	2.71795e-05	1076.31	2.20212	0.195488
OTU5907	Bacteria(1.00),Patescibacteria(1.00),Parcubacteria(1.00),Candidatus_Zambryskibacteria(0.98),Candidatus_Zambryskibacteria(0.98),Candidatus_Zambryskibacteria(0.98),metagenome(0.98)	0.000542888	6.38141e-07	1076.04	3.03183	0
OTU1908	Bacteria(1.00),Verrucomicrobiota(1.00),Verrucomicrobiae(1.00),Opitutales(1.00),Opitutaceae(1.00),IMCC26134(0.68),metagenome(0.70)	0.000542888	1.74848e-06	1075.46	3.03159	0
OTU1937	Bacteria(1.00),Proteobacteria(1.00),Gammaproteobacteria(1.00),Legionellales(0.97),Legionellaceae(0.97),Legionella(0.96),uncultured_bacterium(0.65)	0.00217155	1.13121e-05	1073.66	2.36609	0.236994
OTU3796	Bacteria(1.00),Firmicutes(1.00),Bacilli(1.00),Lactobacillales(1.00),Lactobacillaceae(1.00),Lactobacillus(1.00),Lactobacillus_ingluviei(0.89)	0.000542888	9.94005e-07	1072.77	3.03051	0
OTU2498	Bacteria(1.00),Proteobacteria(1.00),Alphaproteobacteria(1.00),Rhodospirillales(1.00),Rhodospirillaceae(1.00),uncultured(1.00),uncultured_bacterium(0.98)	0.00108578	3.22095e-06	1072.42	2.72925	0.0084933
OTU4040	Bacteria(1.00),Acidobacteriota(1.00),Thermoanaerobaculia(1.00),Thermoanaerobaculales(1.00),Thermoanaerobaculaceae(1.00),Subgroup_10(1.00),Acidobacteria_bacterium(0.94)	0.00108578	3.53053e-06	1071.71	2.65074	0.268698
OTU2435	Bacteria(1.00),Planctomycetota(1.00),Planctomycetes(1.00),Pirellulales(1.00),Pirellulaceae(1.00),uncultured(1.00),metagenome(0.45)	0.00325733	5.94595e-06	1071.49	2.15311	0.313192
OTU4667	Bacteria(1.00),Bacteroidota(1.00),Bacteroidia(1.00),Flavobacteriales(1.00),Weeksellaceae(1.00),Moheibacter(1.00),Moheibacter_sediminis(0.56)	0.00162866	6.39773e-06	1071.43	2.55069	0.0435982
OTU4187	Bacteria(1.00),Verrucomicrobiota(1.00),Verrucomicrobiae(1.00),Chthoniobacterales(1.00),Chthoniobacteraceae(0.93),LD29(0.88),uncultured_bacterium(0.90)	0.00271444	4.60726e-06	1070.83	2.28439	0.190909
OTU1624	Bacteria(1.00),Proteobacteria(1.00),Alphaproteobacteria(1.00),Acetobacterales(1.00),Acetobacteraceae(1.00),Endobacter(0.13),Acetobacteraceae_bacterium(0.22)	0.00271444	2.2804e-05	1070.62	1.99425	0.599631
OTU3317	Bacteria(1.00),Proteobacteria(1.00),Alphaproteobacteria(1.00),Reyranellales(1.00),Reyranellaceae(1.00),Reyranella(1.00),metagenome(0.18)	0.00217155	1.3673e-06	1067.2	2.23437	0.433726
OTU4494	Bacteria(1.00),Firmicutes(0.28),Limnochordia(0.14),Limnochordia(0.14),Limnochordia(0.14),Hydrogenispora(0.14),uncultured_Clostridia(0.02)	0.00108578	8.76892e-07	1066.9	2.21834	0.79896
OTU6077	Bacteria(1.00),Verrucomicrobiota(1.00),Chlamydiae(1.00),Chlamydiales(1.00),cvE6(1.00),cvE6(1.00),uncultured_Chlamydiales(0.92)	0.00162866	3.66068e-07	1066.66	2.53279	0.122147
OTU3238	Bacteria(1.00),Actinobacteriota(1.00),Actinobacteria(1.00),Catenulisporales(0.83),Catenulisporaceae(0.82),Catenulispora(0.82),Catenulispora_sp.(0.05)	0.00217155	2.66162e-06	1066.47	2.18154	0.428421
OTU5087	Bacteria(1.00),Bacteroidota(1.00),Rhodothermia(1.00),Rhodothermales(1.00),Rhodothermaceae(1.00),uncultured(1.00),uncultured_bacterium(1.00)	0.00162866	1.1787e-05	1065.33	2.50085	0.200053
OTU4037	Bacteria(1.00),Actinobacteriota(1.00),Actinobacteria(1.00),Corynebacteriales(1.00),Mycobacteriaceae(1.00),Mycobacterium(1.00),Mycobacterium_sp.(0.61)	0.00380022	7.77811e-06	1065	1.86753	0.482014
OTU9558	Bacteria(1.00),Proteobacteria(0.99),Gammaproteobacteria(0.99),Salinisphaerales(0.93),Salinisphaeraceae(0.93),Salinisphaera(0.93),uncultured_bacterium(0.53)	0.000542888	4.06658e-06	1063.83	3.02687	0
OTU1647	Bacteria(1.00),Bacteroidota(1.00),Bacteroidia(1.00),Chitinophagales(1.00),Saprospiraceae(1.00),uncultured(1.00),uncultured_bacterium(0.94)	0.00271444	2.37161e-05	1062.95	2.20756	0.310234
OTU6539	Bacteria(1.00),Firmicutes(1.00)	0.00108578	1.37713e-07	1062.09	2.70012	0.148822
OTU4535	Bacteria(1.00),Firmicutes(0.99),Clostridia(0.99),Lachnospirales(0.97),Lachnospiraceae(0.97),uncultured(0.57),uncultured_bacterium(0.98)	0.00108578	2.83132e-06	1061.69	2.11695	0.902285
OTU2301	Bacteria(1.00),Proteobacteria(1.00)	0.00325733	5.88785e-06	1060.55	2.07706	0.445799
OTU2635	Bacteria(1.00),Actinobacteriota(1.00),Actinobacteria(1.00),Micromonosporales(0.98),Micromonosporaceae(0.98),uncultured(0.95),bacterium_Ellin6034(0.95)	0.00597177	1.22147e-05	1059.95	1.78132	0.43681
OTU501	Bacteria(1.00),Proteobacteria(1.00),Gammaproteobacteria(1.00),Burkholderiales(1.00),Methylophilaceae(1.00),Methylobacillus(1.00),uncultured_bacterium(1.00)	0.00651466	5.74129e-06	1059.86	1.76704	0.43922
OTU4264	unassigned	0.00108578	2.9578e-07	1059.6	2.4378	0.554852
OTU2153	Bacteria(1.00),Proteobacteria(1.00),Alphaproteobacteria(1.00),uncultured(1.00),uncultured(1.00),uncultured(1.00),uncultured_Rhodospirillales(0.81)	0.000542888	4.13832e-06	1059.53	3.02511	0
OTU2243	Bacteria(1.00),Proteobacteria(1.00),Gammaproteobacteria(1.00),Diplorickettsiales(1.00),Diplorickettsiaceae(1.00),uncultured(1.00),uncultured_bacterium(0.92)	0.00162866	3.22004e-06	1057.91	2.50058	0.194902
OTU5875	Bacteria(1.00),Verrucomicrobiota(1.00),Verrucomicrobiae(1.00),Pedosphaerales(1.00),Pedosphaeraceae(1.00),uncultured(1.00),bacterium_enrichment(0.91)	0.00108578	9.86712e-07	1056.72	2.23303	0.77908
OTU3235	Bacteria(1.00),Actinobacteriota(1.00),Acidimicrobiia(1.00),uncultured(1.00),uncultured(1.00),uncultured(1.00),uncultured_bacterium(1.00)	0.00271444	1.00511e-05	1056.11	2.08395	0.447405
OTU6691	unassigned	0.00108578	1.66264e-07	1055.88	2.08528	0.932445
OTU4336	Bacteria(1.00),Proteobacteria(0.97),Gammaproteobacteria(0.97),Enterobacterales(0.90),Morganellaceae(0.84),Moellerella(0.64),Moellerella_wisconsensis(0.17)	0.000542888	2.46599e-07	1055.81	3.02358	0
OTU7427	Bacteria(1.00),Verrucomicrobiota(1.00),Chlamydiae(1.00),Chlamydiales(1.00),Parachlamydiaceae(1.00),Candidatus_Metachlamydia(0.45),Candidatus_Metachlamydia(0.45)	0.00108578	1.39118e-07	1055.33	2.64073	0.274698
OTU4729	Bacteria(1.00),Myxococcota(0.99)	0.00108578	1.11277e-06	1055.15	2.50741	0.46836
OTU4265	Bacteria(1.00),Cyanobacteria(1.00),Vampirivibrionia(1.00),Obscuribacterales(1.00),Obscuribacteraceae(1.00),Obscuribacteraceae(1.00),uncultured_bacterium(1.00)	0.00162866	4.38398e-06	1054.8	2.4404	0.316853
OTU4789	Bacteria(1.00),Firmicutes(1.00)	0.00108578	2.29568e-06	1054.43	2.28732	0.720225
OTU1592	unassigned	0.00217155	1.40059e-05	1054.13	2.41621	0.0633189
OTU1923	Bacteria(1.00),Firmicutes(1.00),Bacilli(1.00),Mycoplasmatales(1.00),Mycoplasmataceae(1.00),Candidatus_Lumbricincola(1.00),uncultured_bacterium(0.98)	0.00325733	9.94782e-06	1053.6	2.21082	0.168987
OTU4720	Bacteria(1.00),Verrucomicrobiota(1.00),Verrucomicrobiae(1.00),Opitutales(1.00),Opitutaceae(1.00),Opitutus(0.76),uncultured_bacterium(0.40)	0.00162866	3.47952e-05	1053.39	2.15023	0.627816
OTU4204	Bacteria(1.00),Acidobacteriota(1.00),Acidobacteriae(1.00),Bryobacterales(0.99),Bryobacteraceae(0.99),Bryobacter(0.99),uncultured_bacterium(0.99)	0.00162866	7.84614e-06	1053.1	2.43061	0.3596
OTU1404	Bacteria(1.00),Myxococcota(0.98),Polyangia(0.98),Polyangiales(0.98),Polyangiaceae(0.98),Pajaroellobacter(0.98),uncultured_bacterium(0.96)	0.00271444	3.52226e-06	1052.73	2.26877	0.212089
OTU3912	Bacteria(1.00),Bacteroidota(1.00),Bacteroidia(1.00),Cytophagales(1.00),Spirosomaceae(1.00),Spirosoma(1.00),Spirosoma_sp.(0.98)	0.00217155	5.26126e-06	1052.7	2.39376	0.15262
OTU4628	Bacteria(1.00),Proteobacteria(1.00),Gammaproteobacteria(1.00),Diplorickettsiales(1.00),Diplorickettsiaceae(1.00),Aquicella(1.00),uncultured_bacterium(1.00)	0.00162866	3.41944e-07	1052.65	2.22424	0.521028
OTU4145	Bacteria(1.00),Bacteroidota(1.00),Bacteroidia(1.00),Sphingobacteriales(1.00),Sphingobacteriaceae(1.00),Sphingobacterium(1.00),Sphingobacterium_yanglingense(0.99)	0.000542888	5.1105e-08	1052.63	3.02228	0
OTU10734	Bacteria(1.00),Proteobacteria(0.99),Gammaproteobacteria(0.99),Burkholderiales(0.01),Oxalobacteraceae(0.01),Noviherbaspirillum(0.01),uncultured_bacterium(0.32)	0.000542888	5.1105e-08	1052.63	3.02228	0
OTU10678	Bacteria(1.00),Firmicutes(0.27),Bacilli(0.27),Bacillales(0.27),Planococcaceae(0.27),uncultured(0.27),uncultured_bacterium(0.59)	0.000542888	5.1105e-08	1052.63	3.02228	0
OTU10674	Bacteria(1.00),Actinobacteriota(0.49),Actinobacteria(0.49),Micrococcales(0.49),Microbacteriaceae(0.47),Clavibacter(0.01),Clavibacter_sp.(0.01)	0.000542888	5.1105e-08	1052.63	3.02228	0
OTU6661	Bacteria(1.00),Proteobacteria(0.99)	0.00108578	2.41628e-07	1052.3	2.56877	0.385346
OTU3089	Bacteria(1.00),Planctomycetota(1.00),Planctomycetes(1.00),Gemmatales(1.00),Gemmataceae(1.00),Gemmata(1.00),Gemmata_sp.(0.99)	0.00108578	1.06374e-06	1051.85	2.69614	0.148128
OTU2062	Bacteria(1.00),Proteobacteria(1.00),Gammaproteobacteria(1.00),Enterobacterales(0.86),Morganellaceae(0.77),endosymbionts(0.68),metagenome(0.57)	0.00108578	5.76109e-06	1048.71	2.68668	0.1713
OTU2906	Bacteria(1.00),Bacteroidota(1.00),Bacteroidia(1.00),Flavobacteriales(1.00),Flavobacteriaceae(1.00),Myroides(1.00),bacterium_28W232(1.00)	0.000542888	5.3092e-06	1048.33	3.0205	0
OTU4199	Bacteria(1.00),Patescibacteria(1.00),Parcubacteria(1.00),Candidatus_Moranbacteria(1.00),Candidatus_Moranbacteria(1.00),Candidatus_Moranbacteria(1.00),uncultured_bacterium(0.79)	0.00108578	1.7611e-06	1046.38	2.61097	0.318624
OTU7183	Bacteria(1.00),Verrucomicrobiota(0.59),Chlamydiae(0.59),Chlamydiales(0.59),Chlamydiaceae(0.06),uncultured(0.32),metagenome(0.32)	0.000542888	2.94461e-07	1045.3	3.01924	0
OTU4840	Bacteria(1.00),Proteobacteria(1.00),Alphaproteobacteria(0.85),Rickettsiales(0.85),bac2nit3(0.26),bac2nit3(0.26),metagenome(0.30)	0.00162866	3.27375e-06	1044.14	2.46738	0.280515
OTU4582	Bacteria(1.00),Planctomycetota(1.00),vadinHA49(1.00),vadinHA49(1.00),vadinHA49(1.00),vadinHA49(1.00),uncultured_bacterium(0.86)	0.000542888	1.34174e-05	1043.34	3.01843	0
OTU2747	unassigned	0.00488599	3.16293e-05	1041.82	2.01503	0.229357
OTU4192	Bacteria(1.00),Proteobacteria(1.00),Gammaproteobacteria(1.00),Diplorickettsiales(1.00),Diplorickettsiaceae(1.00),Aquicella(1.00),metagenome(0.59)	0.00162866	6.27542e-07	1041.33	2.39469	0.363729
OTU6439	Bacteria(1.00),Proteobacteria(1.00),Alphaproteobacteria(1.00),Sphingomonadales(1.00),Sphingomonadaceae(1.00),Altererythrobacter(0.99),uncultured_bacterium(0.07)	0.00108578	1.89169e-06	1041	2.67957	0.181451
OTU5395	Bacteria(1.00),Actinobacteriota(1.00),Actinobacteria(1.00),Micromonosporales(1.00),Micromonosporaceae(1.00),Allocatelliglobosispora(0.67),uncultured_bacterium(0.91)	0.00108578	1.14106e-05	1040.67	2.64359	0.258345
OTU4918	Bacteria(1.00),Verrucomicrobiota(1.00),Verrucomicrobiae(1.00),Chthoniobacterales(1.00),Chthoniobacteraceae(1.00),Chthoniobacter(1.00),uncultured_Verrucomicrobia(0.97)	0.00108578	2.45449e-06	1040.53	2.54982	0.404856
OTU4782	Bacteria(1.00),Proteobacteria(1.00),Gammaproteobacteria(1.00),Pseudomonadales(0.97),Pseudomonadaceae(0.97),Pseudomonas(0.97),Pseudomonas_sp.(0.37)	0.000542888	1.24439e-07	1039.78	3.01694	0
OTU3297	Bacteria(1.00),Proteobacteria(1.00),Alphaproteobacteria(1.00),Rhizobiales(1.00),Rhizobiaceae(0.96),Paenochrobactrum(0.74),Paenochrobactrum_gallinarii(0.62)	0.00108578	1.85242e-05	1039.37	2.14328	0.865498
OTU4129	Bacteria(1.00),Proteobacteria(1.00),Gammaproteobacteria(1.00),Gammaproteobacteria_Incertae_Sedis(1.00),Unknown_Family(1.00),Candidatus_Ovatusbacter(1.00),uncultured_bacterium(1.00)	0.00108578	3.62568e-06	1038.2	2.69389	0.137314
OTU3707	Bacteria(1.00),Firmicutes(1.00),Clostridia(1.00),Lachnospirales(0.99),Lachnospiraceae(0.99),Roseburia(0.99),uncultured_bacterium(1.00)	0.00108578	5.15783e-06	1036.11	2.65405	0.234236
OTU2639	Bacteria(1.00),Firmicutes(1.00),Bacilli(1.00),Thermoactinomycetales(1.00),Thermoactinomycetaceae(1.00),Risungbinella(1.00),Risungbinella_pyongyangensis(0.67)	0.00217155	1.35472e-05	1035.15	2.40083	0.106605
OTU1238	Bacteria(1.00),Proteobacteria(1.00),Alphaproteobacteria(1.00),Rickettsiales(1.00),Anaplasmataceae(1.00),Wolbachia(1.00),uncultured_Alphaproteobacteria(0.83)	0.00108578	1.5621e-07	1034.9	2.5516	0.399177
OTU1792	Bacteria(1.00),Firmicutes(0.79),Bacilli(0.54),Erysipelotrichales(0.36),Erysipelotrichaceae(0.36),Erysipelothrix(0.35),uncultured_bacterium(0.62)	0.00108578	2.89932e-05	1034.73	2.58946	0.344504
OTU3548	Bacteria(1.00),Proteobacteria(1.00),Alphaproteobacteria(1.00),Micavibrionales(1.00),uncultured(1.00),uncultured(1.00),uncultured_bacterium(0.90)	0.00217155	3.8747e-06	1033.63	2.32216	0.314345
OTU4259	Bacteria(1.00),Planctomycetota(1.00),Planctomycetes(1.00),Pirellulales(1.00),Pirellulaceae(1.00),Pirellula(1.00),uncultured_bacterium(0.99)	0.00162866	5.9739e-06	1033.37	2.24548	0.515883
OTU5649	Bacteria(1.00),Patescibacteria(1.00),Parcubacteria(1.00),Parcubacteria(0.99),Parcubacteria(0.99),Parcubacteria(0.99),uncultured_bacterium(0.99)	0.000542888	3.70647e-05	1032.81	3.01402	0
OTU6622	Bacteria(1.00),Actinobacteriota(1.00),Actinobacteria(1.00),Micrococcales(1.00),Microbacteriaceae(1.00),Clavibacter(0.02),Clavibacter_michiganensis(0.02)	0.00162866	3.25607e-07	1032.68	2.23952	0.608679
OTU7070	Bacteria(1.00),Proteobacteria(1.00),Gammaproteobacteria(1.00),Enterobacterales(0.99),Erwiniaceae(0.84),Pantoea(0.78),uncultured_prokaryote(0.43)	0.000542888	1.60123e-07	1032.11	3.01373	0
OTU1787	Bacteria(1.00),Actinobacteriota(1.00),Actinobacteria(1.00),Corynebacteriales(1.00),Nocardiaceae(0.98),Rhodococcus(0.96),Rhodococcus_sp.(0.55)	0.00434311	8.99372e-06	1032.06	2.03499	0.276773
OTU4737	Bacteria(1.00),Bacteroidota(0.99),Bacteroidia(0.99),Sphingobacteriales(0.97),FFCH9454(0.94),FFCH9454(0.94),uncultured_bacterium(0.94)	0.000542888	7.68238e-06	1031.81	3.0136	0
OTU5435	Bacteria(1.00),Actinobacteriota(1.00),Actinobacteria(1.00),Micromonosporales(0.92),Micromonosporaceae(0.92),Salinispora(0.05),Salinispora_arenicola(0.04)	0.00162866	7.69408e-06	1031.05	2.44575	0.313814
OTU6471	Bacteria(1.00),Firmicutes(1.00),Bacilli(1.00),Thermoactinomycetales(1.00),Thermoactinomycetaceae(1.00),Pasteuria(0.93),uncultured_bacterium(0.94)	0.000542888	4.51779e-06	1030.93	3.01323	0
OTU3978	Bacteria(1.00),Acidobacteriota(1.00),Acidobacteriae(1.00),Bryobacterales(1.00),Bryobacteraceae(1.00),Bryobacter(1.00),uncultured_bacterium(0.96)	0.00108578	1.70299e-06	1029.95	2.59226	0.337172
OTU6402	Bacteria(1.00),Proteobacteria(1.00),Gammaproteobacteria(1.00),Burkholderiales(1.00),Alcaligenaceae(1.00),uncultured(0.65),uncultured_bacterium(0.66)	0.00108578	9.59418e-07	1029.87	2.59187	0.337724
OTU3258	Bacteria(1.00),Planctomycetota(1.00),Planctomycetes(1.00),Gemmatales(1.00),Gemmataceae(1.00),uncultured(0.85),uncultured_planctomycete(0.18)	0.000542888	1.04906e-05	1029.16	3.01248	0
OTU2719	Bacteria(1.00),Firmicutes(1.00),Clostridia(1.00),Lachnospirales(1.00),Lachnospiraceae(1.00),Lachnospiraceae_NK4A136_group(0.68),uncultured_bacterium(0.98)	0.00271444	7.35836e-06	1028.85	2.20073	0.302206
OTU1834	unassigned	0.00162866	1.87258e-06	1028.76	2.30595	0.435093
OTU5279	Bacteria(1.00),Acidobacteriota(0.99)	0.00108578	4.75556e-06	1028.55	2.65506	0.225602
OTU7515	Bacteria(1.00),Chloroflexi(1.00)	0.000542888	1.84978e-07	1028.28	3.01211	0
OTU5669	Bacteria(1.00),Proteobacteria(0.96),Gammaproteobacteria(0.96),Enterobacterales(0.93),Erwiniaceae(0.68),Pantoea(0.57),bacterium_BI-14(0.05)	0.000542888	6.97111e-08	1027.62	3.01183	0
OTU2159	Bacteria(1.00),Proteobacteria(1.00),Gammaproteobacteria(1.00),Salinisphaerales(0.79),Solimonadaceae(0.79),uncultured(0.72),uncultured_bacterium(0.90)	0.00380022	4.92434e-06	1026.36	2.12232	0.221892
OTU4065	Bacteria(1.00),Bacteroidota(1.00),Bacteroidia(1.00),Chitinophagales(1.00),Chitinophagaceae(1.00),Aurantisolimonas(0.99),metagenome(0.65)	0.00108578	7.89609e-06	1026.13	2.64449	0.244919
OTU2088	Bacteria(1.00),Sumerlaeota(1.00),Sumerlaeia(1.00),Sumerlaeales(1.00),Sumerlaeaceae(1.00),Sumerlaea(1.00),uncultured_bacterium(0.87)	0.00434311	1.84508e-05	1025.96	1.93379	0.442474
OTU3676	Bacteria(1.00),Verrucomicrobiota(1.00),Verrucomicrobiae(1.00),Verrucomicrobiales(1.00),Verrucomicrobiaceae(1.00),Verrucomicrobium(1.00),Verrucomicrobiaceae_bacterium(0.99)	0.00271444	1.71501e-05	1024.99	2.24104	0.229131
OTU5611	Bacteria(1.00),Bacteroidota(1.00)	0.000542888	2.80665e-07	1024.71	3.0106	0
OTU2690	unassigned	0.000542888	1.64066e-05	1024.46	3.0105	0
OTU2518	Bacteria(1.00),Armatimonadota(1.00),Fimbriimonadia(1.00),Fimbriimonadales(1.00),Fimbriimonadaceae(1.00),Fimbriimonadaceae(1.00),metagenome(1.00)	0.00271444	1.6954e-05	1023.8	2.25014	0.241374
OTU5575	Bacteria(1.00),Bdellovibrionota(1.00),Oligoflexia(1.00),Oligoflexales(1.00),uncultured(1.00),uncultured(1.00),uncultured_bacterium(1.00)	0.00108578	1.19067e-06	1023.41	2.66884	0.189713
OTU7680	Bacteria(1.00),Proteobacteria(1.00),Gammaproteobacteria(1.00),Pseudomonadales(0.98),Pseudomonadaceae(0.98),Pseudomonas(0.98),uncultured_bacterium(0.86)	0.000542888	5.73453e-08	1023.39	3.01004	0
OTU3116	unassigned	0.00108578	2.48804e-05	1022.56	2.70852	0.0109525
OTU3913	Bacteria(1.00),Bacteroidota(1.00),Bacteroidia(1.00),Flavobacteriales(1.00),Flavobacteriaceae(1.00),Flavobacterium(1.00),uncultured_Flavobacterium(0.56)	0.00108578	2.32806e-06	1022.55	2.58087	0.349706
OTU5872	Bacteria(1.00),Proteobacteria(1.00),Gammaproteobacteria(1.00),Coxiellales(1.00),Coxiellaceae(1.00),Coxiella(1.00),uncultured_bacterium(1.00)	0.00108578	2.04967e-05	1022.4	2.55466	0.387592
OTU6178	Bacteria(1.00),Firmicutes(0.99),Bacilli(0.99),Lactobacillales(0.83),Listeriaceae(0.82),Brochothrix(0.82),Brochothrix_thermosphacta(0.82)	0.000542888	1.59698e-07	1021.21	3.00911	0
OTU3175	Bacteria(1.00),Actinobacteriota(1.00),Thermoleophilia(1.00),Gaiellales(1.00),uncultured(1.00),uncultured(1.00),uncultured_bacterium(0.97)	0.00162866	2.68385e-06	1020.83	2.48106	0.223806
OTU20018	unassigned	0.000542888	6.79846e-07	1020.41	3.00877	0
OTU4427	unassigned	0.00325733	1.48597e-06	1020.17	1.71095	0.693422
OTU2861	Bacteria(1.00),Chloroflexi(1.00),TK10(1.00),TK10(1.00),TK10(1.00),TK10(1.00),metagenome(0.73)	0.00108578	1.89637e-05	1020.06	2.58258	0.345539
OTU3816	Bacteria(1.00),Firmicutes(1.00)	0.00217155	2.8364e-06	1017.85	2.35807	0.19669
OTU3202	Bacteria(1.00),Dependentiae(1.00),Babeliae(1.00),Babeliales(1.00),Vermiphilaceae(0.96),Vermiphilaceae(0.96),uncultured_bacterium(0.69)	0.00162866	2.61632e-05	1016.37	2.48022	0.200713
OTU8722	Bacteria(1.00),Acidobacteriota(1.00)	0.000542888	5.70021e-08	1016.26	3.007	0
OTU2165	unassigned	0.00217155	1.78101e-05	1016.02	2.30541	0.289849
OTU3657	Bacteria(1.00),Firmicutes(1.00),Bacilli(1.00),Bacillales(1.00),Bacillaceae(1.00),uncultured(0.99),uncultured_bacterium(0.99)	0.000542888	1.26555e-06	1015.1	3.00651	0
OTU4706	Bacteria(1.00),Proteobacteria(1.00),Alphaproteobacteria(1.00),Rhizobiales(1.00),Beijerinckiaceae(1.00),Roseiarcus(1.00),Roseiarcus_fermentans(0.31)	0.00271444	7.52163e-07	1014.78	2.13783	0.391818
OTU3710	Bacteria(1.00),Bacteroidota(1.00),Bacteroidia(1.00),Bacteroidales(1.00),Muribaculaceae(1.00),Muribaculaceae(1.00),gut_metagenome(0.57)	0.00271444	6.75216e-06	1013.77	2.16759	0.326542
OTU2986	Bacteria(1.00),Actinobacteriota(1.00),Actinobacteria(1.00),Corynebacteriales(0.18),Nocardiaceae(0.01),Rhodococcus(0.01),Rhodococcus_qingshengii(0.01)	0.00271444	1.64834e-05	1013.76	2.01027	0.554941
OTU8016	Bacteria(1.00),Proteobacteria(1.00),Alphaproteobacteria(0.90),Rickettsiales(0.90),Anaplasmataceae(0.90),Wolbachia(0.90),Wolbachia_endosymbiont(0.75)	0.000542888	3.74431e-08	1013.51	3.00583	0
OTU8029	Bacteria(1.00),Proteobacteria(1.00),Gammaproteobacteria(1.00),Pseudomonadales(0.98),Pseudomonadaceae(0.98),Pseudomonas(0.97),uncultured_Pseudomonas(0.23)	0.000542888	3.74431e-08	1013.51	3.00583	0
OTU8078	Bacteria(1.00),Firmicutes(0.95),Bacilli(0.95),Lactobacillales(0.95),Leuconostocaceae(0.09),Leuconostoc(0.07),uncultured_bacterium(0.13)	0.000542888	3.74431e-08	1013.51	3.00583	0
OTU2693	Bacteria(1.00),Chloroflexi(1.00),Chloroflexia(1.00),Chloroflexales(1.00),Roseiflexaceae(1.00),uncultured(1.00),Chloroflexaceae_bacterium(0.99)	0.00108578	4.69367e-06	1013.22	2.68551	0.129963
OTU2978	Bacteria(1.00),Bacteroidota(1.00),Bacteroidia(1.00),Flavobacteriales(1.00),Flavobacteriaceae(1.00),Flavobacterium(1.00),Flavobacterium_sp.(0.85)	0.00434311	3.89617e-06	1012.54	1.73495	0.570771
OTU1650	Bacteria(1.00),Proteobacteria(1.00),Gammaproteobacteria(1.00),Xanthomonadales(1.00),Rhodanobacteraceae(1.00),uncultured(1.00),uncultured_bacterium(1.00)	0.00271444	8.63793e-06	1012.38	2.18507	0.3314
OTU8492	Bacteria(1.00),Proteobacteria(1.00),Alphaproteobacteria(0.96),Rickettsiales(0.96),Anaplasmataceae(0.93),Wolbachia(0.93),Wolbachia_endosymbiont_of_Phantia_subquadrata(0.68)	0.000542888	9.30113e-08	1012.15	3.00524	0
OTU4116	Bacteria(1.00),Patescibacteria(1.00),Parcubacteria(1.00),Candidatus_Nomurabacteria(0.93),Candidatus_Nomurabacteria(0.93),Candidatus_Nomurabacteria(0.93),uncultured_soil(0.91)	0.00217155	1.20519e-05	1011.89	2.15075	0.522551
OTU6672	Bacteria(1.00),Firmicutes(1.00)	0.00108578	8.23233e-06	1011.34	2.53105	0.413573
OTU3321	Bacteria(1.00),Bacteroidota(1.00),Bacteroidia(1.00),Flavobacteriales(1.00),Crocinitomicaceae(1.00),Fluviicola(1.00),Hypsibius_dujardini(0.05)	0.00217155	5.94348e-06	1010.96	2.39419	0.0859549
OTU5588	Bacteria(1.00),Proteobacteria(1.00),Alphaproteobacteria(1.00),Rhizobiales(0.78),Rhizobiaceae(0.78),Aminobacter(0.68),uncultured_bacterium(0.77)	0.00108578	5.47887e-07	1010.86	2.43396	0.53531
OTU72	Bacteria(1.00),Bacteroidota(1.00),Bacteroidia(1.00),Bacteroidales(1.00),Bacteroidaceae(1.00),Bacteroides(1.00),uncultured_bacterium(1.00)	0.00162866	2.59023e-05	1010.46	2.42535	0.331115
OTU2286	Bacteria(1.00),Proteobacteria(1.00),Gammaproteobacteria(1.00),Legionellales(1.00),Legionellaceae(1.00),Legionella(1.00),uncultured_bacterium(0.38)	0.00108578	3.28422e-06	1010.3	2.6552	0.208471
OTU5145	Bacteria(1.00),Firmicutes(1.00),Bacilli(1.00),Bacillales(0.97),Bacillaceae(0.93),Bacillus(0.90),Bacillus_sp.(0.27)	0.00488599	3.7286e-06	1009.2	1.6274	0.588959
OTU2847	Bacteria(1.00),Verrucomicrobiota(1.00),Verrucomicrobiae(1.00),Verrucomicrobiales(1.00),Verrucomicrobiaceae(1.00),uncultured(1.00),uncultured_bacterium(1.00)	0.00325733	5.67985e-06	1009.08	2.07501	0.390157
OTU2675	Bacteria(1.00),Cyanobacteria(1.00),Cyanobacteriia(1.00),Cyanobacteriales(0.97),Nostocaceae(0.90),Calothrix_PCC-6303(0.85),uncultured_bacterium(0.56)	0.000542888	2.59996e-05	1009.04	3.00391	0
OTU4086	Bacteria(1.00),Bacteroidota(1.00),Bacteroidia(1.00),Flavobacteriales(1.00),Crocinitomicaceae(0.99),Fluviicola(0.80),uncultured_bacterium(0.75)	0.000542888	3.74083e-06	1008.19	3.00354	0
OTU7184	Bacteria(1.00),Acidobacteriota(1.00),Acidobacteriae(1.00),Subgroup_2(1.00),Subgroup_2(1.00),Subgroup_2(1.00),uncultured_bacterium(0.97)	0.00108578	9.39946e-07	1008.1	2.22718	0.763612
OTU4111	Bacteria(1.00),Proteobacteria(1.00),Gammaproteobacteria(1.00),Xanthomonadales(1.00),Rhodanobacteraceae(0.99),Rhodanobacter(0.99),uncultured_Xanthomonadaceae(0.99)	0.00271444	3.36323e-06	1007.93	1.98551	0.513539
OTU2129	Bacteria(1.00),Proteobacteria(1.00),Gammaproteobacteria(1.00),Diplorickettsiales(0.94),Diplorickettsiaceae(0.94),uncultured(0.91),uncultured_bacterium(0.76)	0.00162866	1.02803e-05	1007.84	2.38593	0.384739
OTU2669	Bacteria(1.00),Firmicutes(1.00),Bacilli(1.00),Bacillales(1.00),Bacillaceae(1.00),Bacillus(1.00),Bacillus_subtilis(0.76)	0.00325733	3.98197e-05	1005.79	2.11298	0.312672
OTU4935	Bacteria(1.00),Chloroflexi(1.00),Ktedonobacteria(1.00),Ktedonobacterales(1.00),Ktedonobacteraceae(1.00),uncultured(0.95),uncultured_bacterium(0.91)	0.00108578	8.96821e-06	1005.48	2.70132	0.00403994
OTU1632	Bacteria(1.00),Chloroflexi(1.00),Ktedonobacteria(1.00),Ktedonobacterales(1.00),Ktedonobacteraceae(1.00),uncultured(1.00),uncultured_bacterium(1.00)	0.000542888	1.04568e-05	1005.12	3.00222	0
OTU5419	Bacteria(1.00),Acidobacteriota(1.00),Vicinamibacteria(1.00),Vicinamibacterales(1.00),uncultured(0.89),uncultured(0.89),uncultured_bacterium(0.51)	0.00108578	1.74594e-06	1003.2	2.69052	0.0927839
OTU3553	Bacteria(1.00),Proteobacteria(1.00),Gammaproteobacteria(1.00),Legionellales(1.00),Legionellaceae(1.00),Legionella(1.00),uncultured_gamma(0.09)	0.00217155	1.07919e-05	1002.82	2.25969	0.38291
OTU2574	Bacteria(1.00),Actinobacteriota(1.00),Coriobacteriia(1.00),Coriobacteriales(1.00),Eggerthellaceae(0.94),Enterorhabdus(0.93),uncultured_bacterium(1.00)	0.00162866	2.26129e-06	1002.58	2.38981	0.39593
OTU4133	Bacteria(1.00),Proteobacteria(1.00),Alphaproteobacteria(1.00),Rhodospirillales(1.00),Rhodospirillaceae(1.00),uncultured(1.00),metagenome(1.00)	0.00217155	7.79192e-06	1002.26	2.25694	0.35225
OTU3043	Bacteria(1.00),Planctomycetota(1.00),Planctomycetes(1.00),Pirellulales(1.00),Pirellulaceae(1.00),Pir4_lineage(1.00),uncultured_bacterium(0.99)	0.00217155	3.26247e-05	1001.38	2.34107	0.208421
OTU3614	Bacteria(1.00),Proteobacteria(1.00),Gammaproteobacteria(1.00),Diplorickettsiales(1.00),Diplorickettsiaceae(1.00),Aquicella(1.00),uncultured_bacterium(0.81)	0.00108578	8.24409e-07	1001.22	2.50886	0.437251
OTU1828	Bacteria(1.00),Proteobacteria(1.00),Gammaproteobacteria(1.00),Burkholderiales(1.00),Rhodocyclaceae(1.00),Dechloromonas(0.98),uncultured_bacterium(0.73)	0.00380022	2.40321e-05	1001.08	2.09006	0.233527
OTU4482	Bacteria(1.00),Bdellovibrionota(1.00),Oligoflexia(1.00),Silvanigrellales(1.00),Silvanigrellaceae(1.00),uncultured(1.00),uncultured_bacterium(1.00)	0.000542888	4.68127e-07	1000.74	3.00032	0
OTU4252	Bacteria(1.00),Firmicutes(0.97),Clostridia(0.97),Lachnospirales(0.97),Lachnospiraceae(0.97),uncultured(0.72),uncultured_bacterium(0.44)	0.000542888	9.14697e-07	1000.69	3.0003	0
OTU3513	Bacteria(1.00),Proteobacteria(1.00),Alphaproteobacteria(1.00),Azospirillales(0.58),Azospirillaceae(0.52),Nitrospirillum(0.44),uncultured_bacterium(0.70)	0.00108578	3.38436e-06	1000.37	2.41776	0.549063
OTU2850	Bacteria(1.00),Proteobacteria(1.00),Gammaproteobacteria(1.00),Legionellales(1.00),Legionellaceae(1.00),Legionella(1.00),Legionella_waltersii(0.97)	0.00108578	6.7042e-06	999.681	2.67411	0.147929
OTU491	Bacteria(1.00),Firmicutes(1.00),Bacilli(1.00),Lactobacillales(1.00),Lactobacillaceae(1.00),Lactobacillus(1.00),Lactobacillus_rodentium(0.71)	0.00542888	5.46014e-06	997.09	1.81472	0.449768
OTU2240	Bacteria(1.00),Actinobacteriota(1.00),Acidimicrobiia(1.00),IMCC26256(0.99),IMCC26256(0.99),IMCC26256(0.99),uncultured_bacterium(0.74)	0.00217155	2.25866e-06	996.532	2.17734	0.433609
OTU3128	Bacteria(1.00),Proteobacteria(1.00),Alphaproteobacteria(1.00),Rhodospirillales(1.00),uncultured(1.00),uncultured(1.00),metagenome(1.00)	0.00271444	1.48657e-05	996.501	2.13288	0.339871
OTU2858	Bacteria(1.00),Verrucomicrobiota(1.00),Verrucomicrobiae(1.00),Chthoniobacterales(1.00),Terrimicrobiaceae(1.00),Terrimicrobium(1.00),uncultured_bacterium(0.80)	0.00217155	3.37378e-06	995.379	2.31171	0.283886
OTU3629	Bacteria(1.00),Proteobacteria(1.00),Gammaproteobacteria(1.00),Diplorickettsiales(0.99),Diplorickettsiaceae(0.99),uncultured(0.99),metagenome(0.25)	0.00271444	3.37759e-06	995.209	2.18837	0.294478
OTU6590	Bacteria(1.00),Verrucomicrobiota(0.99),Verrucomicrobiae(0.99),Chthoniobacterales(0.86),Chthoniobacteraceae(0.73),Chthoniobacter(0.60),uncultured_bacterium(0.94)	0.000542888	3.24662e-07	995.025	2.99783	0
OTU2555	Bacteria(1.00),Firmicutes(0.09),Clostridia(0.05),Clostridia(0.03),Gracilibacteraceae(0.02),uncultured(0.43),uncultured_bacterium(0.55)	0.00162866	2.3732e-06	994.625	2.51062	0.0911966
OTU4196	Bacteria(1.00),Proteobacteria(1.00),Alphaproteobacteria(1.00),Sphingomonadales(1.00),Sphingomonadaceae(1.00),Novosphingobium(0.98),uncultured_bacterium(0.10)	0.00108578	2.36077e-06	993.945	2.61425	0.275496
OTU1035	Bacteria(1.00),Bacteroidota(1.00),Bacteroidia(1.00),Flavobacteriales(0.96),Weeksellaceae(0.89),Chryseobacterium(0.28),Chryseobacterium_sp.(0.13)	0.00271444	1.11917e-05	993.415	2.02136	0.565939
OTU4282	Bacteria(1.00),Proteobacteria(1.00),Gammaproteobacteria(1.00),Legionellales(1.00),Legionellaceae(1.00),Legionella(1.00),uncultured_bacterium(0.42)	0.00162866	2.46935e-06	991.282	2.49563	0.144973
OTU5208	Bacteria(1.00),Verrucomicrobiota(1.00),Verrucomicrobiae(1.00),Chthoniobacterales(1.00),Chthoniobacteraceae(1.00),Chthoniobacter(1.00),uncultured_bacterium(0.96)	0.000542888	1.86399e-06	990.099	2.99568	0
OTU5903	Bacteria(1.00),Firmicutes(1.00),Clostridia(1.00),Lachnospirales(1.00),Lachnospiraceae(1.00),Lachnospiraceae_NK4A136_group(0.62),uncultured_bacterium(0.87)	0.000542888	5.36804e-06	989.446	2.99539	0
OTU4531	Bacteria(1.00),Verrucomicrobiota(0.97),Chlamydiae(0.97),Chlamydiales(0.97),Simkaniaceae(0.75),Candidatus_Rhabdochlamydia(0.09),Tetrodontophora_bielanensis(0.03)	0.00162866	1.55485e-06	988.913	2.50212	0.114889
OTU7872	Bacteria(1.00),RCP2-54(1.00)	0.000542888	7.54535e-08	988.701	2.99506	0
OTU1534	Bacteria(1.00),Bacteroidota(1.00),Bacteroidia(1.00),Bacteroidales(1.00),Paludibacteraceae(1.00),Paludibacter(0.99),uncultured_Bacteroidetes(0.86)	0.00162866	1.96099e-05	988.37	2.43705	0.255579
OTU8974	Bacteria(1.00),Firmicutes(1.00),Bacilli(1.00),Lactobacillales(0.97),Enterococcaceae(0.97),Enterococcus(0.97),Enterococcus_faecalis(0.64)	0.00108578	9.52539e-08	987.83	2.20139	0.781575
OTU3369	Bacteria(1.00),Proteobacteria(1.00),Gammaproteobacteria(1.00),Gammaproteobacteria_Incertae_Sedis(0.99),Unknown_Family(0.99),Candidatus_Ovatusbacter(0.97),uncultured_bacterium(0.99)	0.00162866	7.81775e-06	986.851	2.476	0.182634
OTU6595	Bacteria(1.00),Cyanobacteria(1.00),Cyanobacteriia(1.00),Oxyphotobacteria_Incertae_Sedis(1.00),Unknown_Family(1.00),CENA359(0.99),uncultured_bacterium(0.93)	0.000542888	6.8909e-07	986.842	2.99425	0
OTU3111	Bacteria(1.00),Chloroflexi(1.00)	0.000542888	1.97704e-06	986.53	2.99411	0
OTU3113	Bacteria(1.00),Actinobacteriota(1.00),Actinobacteria(1.00),Frankiales(0.96),Frankiaceae(0.91),Jatrophihabitans(0.91),uncultured_bacterium(0.89)	0.00217155	1.60575e-05	984.675	2.32186	0.229014
OTU8696	unassigned	0.000542888	8.31172e-08	984.252	2.99311	0
OTU4824	Bacteria(1.00),Actinobacteriota(1.00),Acidimicrobiia(1.00),Microtrichales(0.99),Ilumatobacteraceae(0.99),uncultured(0.98),uncultured_bacterium(0.97)	0.00108578	4.92626e-07	984.163	2.54405	0.379185
OTU6428	Bacteria(1.00),Bacteroidota(1.00),Bacteroidia(1.00),Chitinophagales(1.00),Chitinophagaceae(1.00),Terrimonas(1.00),uncultured_bacterium(0.82)	0.00108578	1.40313e-07	983.664	2.51023	0.425313
OTU4385	Bacteria(1.00),Proteobacteria(1.00),Alphaproteobacteria(1.00),Rhodospirillales(1.00),uncultured(1.00),uncultured(1.00),metagenome(0.37)	0.00162866	3.60935e-06	982.673	2.4729	0.203001
OTU3840	Bacteria(1.00),Verrucomicrobiota(1.00),Chlamydiae(1.00),Chlamydiales(1.00),Simkaniaceae(1.00),uncultured(0.99),uncultured_bacterium(0.99)	0.00108578	3.85726e-06	981.587	2.65196	0.186675
OTU4121	Bacteria(1.00),Bacteroidota(1.00),Bacteroidia(1.00),Cytophagales(1.00),Hymenobacteraceae(1.00),Hymenobacter(1.00),uncultured_bacterium(1.00)	0.00162866	7.15953e-06	981.54	2.33098	0.463175
OTU3407	Bacteria(1.00),Planctomycetota(1.00),Planctomycetes(1.00),Isosphaerales(1.00),Isosphaeraceae(1.00),uncultured(1.00),uncultured_bacterium(0.91)	0.00380022	7.85099e-06	981.182	2.06864	0.267706
OTU3594	Bacteria(1.00),Actinobacteriota(1.00),Actinobacteria(1.00),Actinomycetales(1.00),Actinomycetaceae(1.00),F0332(0.99),uncultured_bacterium(0.99)	0.00108578	1.29753e-05	981.093	2.61964	0.255237
OTU3544	Bacteria(1.00),Firmicutes(1.00),Clostridia(1.00),Lachnospirales(1.00),Lachnospiraceae(1.00),Lachnospiraceae_NK4A136_group(0.98),uncultured_bacterium(1.00)	0.00380022	1.91963e-05	980.9	2.01537	0.330842
OTU3871	Bacteria(1.00),Actinobacteriota(1.00),Actinobacteria(1.00),Frankiales(0.97),Frankiaceae(0.74),Jatrophihabitans(0.74),uncultured_bacterium(0.97)	0.00271444	2.31977e-06	979.706	2.26749	0.144294
OTU2040	Bacteria(1.00),Proteobacteria(1.00),Gammaproteobacteria(1.00),R7C24(1.00),R7C24(1.00),R7C24(1.00),metagenome(0.87)	0.00271444	7.93904e-06	979.62	2.04029	0.49533
OTU2782	Bacteria(1.00),Actinobacteriota(1.00),Actinobacteria(1.00),Frankiales(0.83),Acidothermaceae(0.64),Acidothermus(0.64),uncultured_bacterium(0.79)	0.00217155	4.62561e-06	979.259	2.30963	0.270387
OTU7862	Bacteria(1.00),Actinobacteriota(1.00),Acidimicrobiia(1.00),uncultured(1.00),uncultured(1.00),uncultured(1.00),uncultured_actinobacterium(0.37)	0.000542888	7.70054e-07	979.021	2.99079	0
OTU4447	Bacteria(1.00),Actinobacteriota(1.00),Actinobacteria(1.00),Frankiales(1.00),Sporichthyaceae(1.00),hgcI_clade(1.00),uncultured_bacterium(1.00)	0.00271444	9.34974e-06	978.545	2.21801	0.255763
OTU4991	Bacteria(1.00),Bacteroidota(0.99),Bacteroidia(0.99),Cytophagales(0.99),Spirosomaceae(0.98),Dyadobacter(0.71),uncultured_bacterium(0.60)	0.00162866	8.84116e-07	976.835	2.12581	0.71496
OTU2011	Bacteria(1.00),Bacteroidota(1.00),Bacteroidia(1.00),Flavobacteriales(1.00),Flavobacteriaceae(1.00),Antarcticibacterium(1.00),Gillisia_hiemivivida(1.00)	0.00162866	1.94563e-05	976.775	2.50138	0.100583
OTU4101	Bacteria(1.00),Actinobacteriota(1.00),Actinobacteria(1.00),Frankiales(1.00),Frankiaceae(1.00),Jatrophihabitans(1.00),uncultured_bacterium(0.09)	0.00162866	1.39329e-06	976.161	2.31645	0.39934
OTU2649	unassigned	0.00108578	2.11366e-06	973.433	2.39602	0.560614
OTU3431	Bacteria(1.00),Planctomycetota(1.00),Phycisphaerae(1.00),Phycisphaerales(1.00),Phycisphaeraceae(1.00),SM1A02(0.99),uncultured_bacterium(0.97)	0.00162866	1.83155e-06	973.258	2.50461	0.0741006
OTU1620	unassigned	0.00325733	1.06715e-05	972.371	2.13924	0.271652
OTU5765	Bacteria(1.00),Proteobacteria(1.00)	0.000542888	1.60055e-06	971.463	2.98743	0
OTU3464	Bacteria(1.00),Bacteroidota(1.00),Bacteroidia(1.00),Cytophagales(1.00),Microscillaceae(1.00),uncultured(0.97),uncultured_Sphingobacteriales(0.84)	0.00108578	7.06033e-07	969.903	2.65342	0.169526
OTU6422	Bacteria(1.00),Planctomycetota(1.00),Planctomycetes(1.00),Pirellulales(1.00),Pirellulaceae(1.00),uncultured(1.00),metagenome(0.74)	0.00162866	2.84735e-07	969.466	2.23132	0.513313
OTU2166	Bacteria(1.00),Proteobacteria(0.86),Alphaproteobacteria(0.86),Rhizobiales(0.86),Xanthobacteraceae(0.86),uncultured(0.80),uncultured_bacterium(0.71)	0.00271444	6.38172e-06	969.296	2.07892	0.478236
OTU2263	Bacteria(1.00),Proteobacteria(1.00),Alphaproteobacteria(1.00),Sphingomonadales(1.00),Sphingomonadaceae(1.00),Sphingomonas(0.99),uncultured_bacterium(0.28)	0.00217155	5.287e-06	969.179	2.26935	0.319963
OTU7062	Bacteria(1.00),Proteobacteria(1.00),Gammaproteobacteria(1.00),Pseudomonadales(1.00),Pseudomonadaceae(1.00),Pseudomonas(1.00),uncultured_gamma(0.23)	0.000542888	5.2804e-08	968.992	2.98632	0
OTU1774	unassigned	0.00108578	1.37411e-05	968.811	2.60711	0.268333
OTU2006	Bacteria(1.00),Proteobacteria(1.00),Alphaproteobacteria(1.00),Rhizobiales(0.99),Rhizobiaceae(0.99),uncultured(0.99),uncultured_Alphaproteobacteria(0.49)	0.000542888	1.57363e-06	967.915	2.98584	0
OTU1708	Bacteria(1.00),Bacteroidota(1.00),Bacteroidia(1.00),Chitinophagales(1.00),Chitinophagaceae(1.00),Edaphobaculum(1.00),uncultured_bacterium(0.65)	0.00325733	6.7996e-06	967.332	2.14936	0.226111
OTU2463	Bacteria(1.00),Proteobacteria(1.00),Alphaproteobacteria(1.00),Caulobacterales(1.00),Caulobacteraceae(1.00),Asticcacaulis(1.00),Asticcacaulis_excentricus(0.99)	0.00217155	3.46832e-05	967.14	2.21651	0.474351
OTU7988	Bacteria(1.00),Actinobacteriota(1.00)	0.000542888	1.23838e-07	966.851	2.98536	0
OTU3132	Bacteria(1.00),Firmicutes(1.00)	0.00217155	6.1799e-06	964.416	2.08848	0.470938
OTU6414	Bacteria(1.00),Proteobacteria(1.00),Gammaproteobacteria(1.00),Legionellales(1.00),Legionellaceae(1.00),Legionella(0.99),uncultured_gamma(0.16)	0.00108578	2.88972e-07	964.231	2.52456	0.394089
OTU9334	Bacteria(1.00),Firmicutes(1.00)	0.000542888	3.26059e-06	963.855	2.98401	0
OTU3284	Bacteria(1.00),Bacteroidota(1.00),Bacteroidia(1.00),Bacteroidales(1.00),Muribaculaceae(1.00),Muribaculaceae(1.00),uncultured_bacterium(1.00)	0.00271444	1.78689e-05	962.912	2.24147	0.199192
OTU2315	unassigned	0.00162866	3.58782e-05	962.555	2.48978	0.116861
OTU10508	Bacteria(1.00),Proteobacteria(0.93),Gammaproteobacteria(0.93),Cardiobacteriales(0.92),Wohlfahrtiimonadaceae(0.92),Koukoulia(0.84),Koukoulia_aurantiaca(0.84)	0.000542888	4.95042e-08	961.538	2.98297	0
OTU6966	Bacteria(1.00),Bacteroidota(1.00),Bacteroidia(1.00),Chitinophagales(1.00),Chitinophagaceae(1.00),Aurantisolimonas(1.00),uncultured_bacterium(1.00)	0.000542888	1.14734e-07	961.538	2.98297	0
OTU5520	Bacteria(1.00),Actinobacteriota(0.98),Actinobacteria(0.98),Micrococcales(0.97),Micrococcaceae(0.95),Glutamicibacter(0.53),psychrophilic_marine(0.18)	0.000542888	3.00965e-07	960.995	2.98272	0
OTU2335	Bacteria(1.00),Bacteroidota(1.00),Bacteroidia(1.00),Bacteroidales(1.00),Muribaculaceae(1.00),Muribaculaceae(1.00),uncultured_bacterium(1.00)	0.00271444	6.40795e-06	960.966	2.15565	0.35197
OTU5712	Bacteria(1.00),Firmicutes(1.00),Clostridia(1.00),Oscillospirales(1.00),Oscillospiraceae(1.00),uncultured(1.00),uncultured_bacterium(1.00)	0.00108578	5.03911e-06	959.394	2.66835	0.105194
OTU3324	Bacteria(1.00),Proteobacteria(1.00),Gammaproteobacteria(1.00),Diplorickettsiales(0.81),Diplorickettsiaceae(0.81),uncultured(0.85),uncultured_bacterium(0.94)	0.00162866	6.46828e-06	957.805	2.35706	0.34638
OTU7212	unassigned	0.000542888	2.02915e-07	957.447	2.98111	0
OTU1157	Bacteria(1.00),Actinobacteriota(1.00),Rubrobacteria(1.00),Rubrobacterales(1.00),Rubrobacteriaceae(1.00),Rubrobacter(1.00),uncultured_actinobacterium(0.81)	0.00108578	8.79609e-06	957.319	2.62589	0.221384
OTU3452	Bacteria(1.00),Planctomycetota(1.00),Phycisphaerae(1.00),Tepidisphaerales(1.00),Tepidisphaeraceae(1.00),Tepidisphaeraceae(1.00),uncultured_planctomycete(0.50)	0.00162866	4.13555e-06	957.175	2.39413	0.308669
OTU1513	Bacteria(1.00),Proteobacteria(1.00),Gammaproteobacteria(1.00),Legionellales(1.00),Legionellaceae(1.00),Legionella(1.00),metagenome(0.09)	0.00108578	1.86866e-05	956.919	2.63598	0.198506
OTU1726	unassigned	0.000542888	1.73648e-06	956.906	2.98087	0
OTU5036	Bacteria(1.00),Planctomycetota(1.00),Planctomycetes(1.00),Isosphaerales(1.00),Isosphaeraceae(1.00),Tundrisphaera(0.40),uncultured_bacterium(0.74)	0.00217155	9.47715e-07	956.849	2.2359	0.428827
OTU4113	Bacteria(1.00),Planctomycetota(1.00),Planctomycetes(1.00),Pirellulales(1.00),Pirellulaceae(1.00),Rhodopirellula(1.00),uncultured_bacterium(1.00)	0.00108578	5.01066e-06	956.59	2.42398	0.518606
OTU4800	Bacteria(1.00),Actinobacteriota(1.00),Actinobacteria(1.00),Frankiales(0.99),Acidothermaceae(0.95),Acidothermus(0.95),uncultured_bacterium(0.99)	0.00217155	1.90084e-05	954.615	2.32095	0.229669
OTU2255	Bacteria(1.00),Verrucomicrobiota(1.00),Chlamydiae(1.00),Chlamydiales(1.00),cvE6(1.00),cvE6(1.00),uncultured_bacterium(0.92)	0.00108578	3.84634e-06	953.966	2.41661	0.526005
OTU972	Bacteria(1.00),Proteobacteria(1.00),Gammaproteobacteria(1.00),Cardiobacteriales(0.99),Wohlfahrtiimonadaceae(0.99),Ignatzschineria(0.71),swine_effluent(0.63)	0.00217155	4.81746e-05	953.836	2.20476	0.385619
OTU5267	Bacteria(1.00),Proteobacteria(1.00),Gammaproteobacteria(1.00),Enterobacterales(1.00),Erwiniaceae(0.91),Erwinia(0.82),uncultured_bacterium(0.85)	0.00217155	5.82316e-06	953.52	2.29296	0.257648
OTU2720	Bacteria(1.00),Proteobacteria(0.99),Gammaproteobacteria(0.99),Burkholderiales(0.97),Burkholderiaceae(0.84),uncultured(0.85),uncultured_Burkholderiaceae(0.65)	0.00162866	7.15586e-06	948.98	2.37356	0.334213
OTU3326	Bacteria(1.00),Elusimicrobiota(1.00),Elusimicrobia(1.00),Lineage_IV(1.00),Lineage_IV(1.00),Lineage_IV(1.00),uncultured_bacterium(1.00)	0.00217155	5.67749e-06	948.678	2.32643	0.223775
OTU5888	Bacteria(1.00),Proteobacteria(1.00),Gammaproteobacteria(1.00),Legionellales(1.00),Legionellaceae(1.00),Legionella(1.00),uncultured_bacterium(0.58)	0.00108578	1.63307e-06	948.511	2.49109	0.429725
OTU7638	Bacteria(1.00),Proteobacteria(1.00),Gammaproteobacteria(1.00),Gammaproteobacteria_Incertae_Sedis(1.00),Unknown_Family(1.00),Candidatus_Berkiella(1.00),uncultured_bacterium(1.00)	0.000542888	3.4876e-07	947.867	2.97675	0
OTU3244	Bacteria(1.00),Bdellovibrionota(1.00),Bdellovibrionia(1.00),Bdellovibrionales(1.00),Bdellovibrionaceae(1.00),Bdellovibrio(1.00),uncultured_bacterium(0.60)	0.00217155	1.88246e-05	947.181	2.13949	0.591793
OTU2495	Bacteria(1.00),Bacteroidota(1.00),Bacteroidia(1.00),Flavobacteriales(1.00),Flavobacteriaceae(1.00),Salinimicrobium(1.00),Salinimicrobium_sp.(1.00)	0.00108578	2.74086e-06	947.099	2.63555	0.188824
OTU3636	Bacteria(1.00),Gemmatimonadota(1.00),Gemmatimonadetes(1.00),Gemmatimonadales(1.00),Gemmatimonadaceae(1.00),uncultured(1.00),uncultured_bacterium(1.00)	0.00108578	7.98889e-06	946.895	2.50462	0.410644
OTU2499	Bacteria(1.00),Actinobacteriota(1.00),Actinobacteria(1.00),Pseudonocardiales(0.66),Pseudonocardiaceae(0.66),Crossiella(0.04),uncultured_bacterium(0.46)	0.00217155	1.36668e-05	945.598	2.30171	0.26851
OTU1880	unassigned	0.000542888	5.92276e-06	945.554	2.97569	0
OTU4877	Bacteria(1.00),Proteobacteria(1.00),Gammaproteobacteria(1.00),Diplorickettsiales(0.99),Diplorickettsiaceae(0.99),Aquicella(0.99),uncultured_bacterium(0.44)	0.000542888	1.20247e-06	944.947	2.97541	0
OTU2364	Bacteria(1.00),Actinobacteriota(1.00),Acidimicrobiia(1.00),Microtrichales(1.00),Iamiaceae(1.00),Iamia(1.00),uncultured_bacterium(0.84)	0.00380022	5.99604e-06	944.126	2.12457	0.0677501
OTU8565	Bacteria(1.00),Proteobacteria(1.00),Alphaproteobacteria(1.00),Sphingomonadales(1.00),Sphingomonadaceae(1.00),Polymorphobacter(0.39),uncultured_Sphingomonas(0.24)	0.000542888	1.82778e-07	943.396	2.97469	0
OTU2867	Bacteria(1.00),Proteobacteria(1.00),Alphaproteobacteria(1.00),Rhizobiales(1.00),Rhizobiales_Incertae_Sedis(1.00),Nordella(1.00),uncultured_bacterium(1.00)	0.00162866	7.87307e-06	942.935	2.44322	0.234975
OTU2648	Bacteria(1.00),Verrucomicrobiota(1.00),Chlamydiae(1.00),Chlamydiales(1.00),cvE6(1.00),cvE6(1.00),uncultured_bacterium(0.53)	0.00108578	1.35559e-05	942.354	2.59524	0.268035
OTU3612	Bacteria(1.00),Acidobacteriota(1.00),Holophagae(1.00),Subgroup_7(1.00),Subgroup_7(1.00),Subgroup_7(1.00),uncultured_bacterium(1.00)	0.00108578	1.08391e-06	942.236	2.67289	0.0145671
OTU5124	Bacteria(1.00),Proteobacteria(1.00),Alphaproteobacteria(1.00),Rickettsiales(1.00),Anaplasmataceae(1.00),Wolbachia(1.00),Wolbachia_endosymbiont(0.07)	0.00271444	3.74535e-07	942.228	1.80296	0.706771
OTU3167	Bacteria(1.00),Dependentiae(1.00),Babeliae(1.00),Babeliales(1.00),UBA12409(0.80),UBA12409(0.80),uncultured_Candidatus(0.42)	0.00162866	6.16486e-07	941.999	2.49636	0.0223601
OTU2975	Bacteria(1.00),Proteobacteria(1.00),Alphaproteobacteria(1.00),Sphingomonadales(1.00),Sphingomonadaceae(1.00),Sphingomonas(0.74),uncultured_bacterium(0.51)	0.00108578	3.69726e-05	941.643	2.65936	0.108837
OTU3977	Bacteria(1.00),Acidobacteriota(1.00),Thermoanaerobaculia(1.00),Thermoanaerobaculales(1.00),Thermoanaerobaculaceae(1.00),Subgroup_10(1.00),uncultured_Acidobacteria(1.00)	0.000542888	1.77079e-06	940.594	2.9734	0
OTU2448	Bacteria(1.00),Bacteroidota(1.00),Bacteroidia(1.00),Bacteroidales(1.00),Muribaculaceae(1.00),Muribaculaceae(1.00),uncultured_bacterium(1.00)	0.00162866	5.71514e-06	939.831	2.26892	0.464127
OTU7409	Bacteria(1.00),Verrucomicrobiota(1.00),Chlamydiae(1.00),Chlamydiales(1.00),Parachlamydiaceae(1.00),Parachlamydia(1.00),Parachlamydia_acanthamoebae(1.00)	0.000542888	7.22767e-08	938.967	2.97265	0
OTU2846	Bacteria(1.00),Proteobacteria(1.00),Gammaproteobacteria(1.00),Diplorickettsiales(1.00),Diplorickettsiaceae(1.00),Aquicella(1.00),uncultured_bacterium(0.81)	0.00108578	3.06437e-05	937.74	2.59533	0.263968
OTU1864	Bacteria(1.00),Dependentiae(1.00),Babeliae(1.00),Babeliales(1.00),UBA12409(0.63),UBA12409(0.63),uncultured_bacterium(0.95)	0.00162866	1.21735e-05	937.593	2.34629	0.346077
OTU6239	Bacteria(1.00),Proteobacteria(1.00),Gammaproteobacteria(1.00),Salinisphaerales(1.00),Solimonadaceae(1.00),uncultured(1.00),uncultured_bacterium(1.00)	0.00108578	6.88982e-07	937.555	2.66926	0.0384799
OTU3015	Bacteria(1.00),Myxococcota(0.82),Myxococcia(0.82),Myxococcales(0.82),Myxococcaceae(0.82),P3OB-42(0.81),uncultured_bacterium(0.77)	0.00217155	3.94981e-06	936.874	2.29373	0.26821
OTU3072	Bacteria(1.00),Acidobacteriota(1.00)	0.00217155	1.45446e-05	936.473	2.15928	0.496515
OTU4894	Bacteria(1.00),Proteobacteria(1.00),Gammaproteobacteria(1.00),Enterobacterales(1.00),Morganellaceae(0.91),Providencia(0.77),Providencia_sp.(0.38)	0.000542888	1.68397e-07	936.17	2.97135	0
OTU4034	Bacteria(1.00),Actinobacteriota(1.00),Actinobacteria(1.00),Frankiales(0.45),Acidothermaceae(0.44),Acidothermus(0.44),uncultured_bacterium(0.44)	0.00434311	5.52637e-06	935.689	1.7544	0.492203
OTU3671	Bacteria(1.00),Firmicutes(1.00),Bacilli(0.99),Mycoplasmatales(0.97),Mycoplasmataceae(0.97),Mycoplasma(0.96),uncultured_bacterium(0.78)	0.00162866	3.03703e-06	935.435	2.3695	0.352258
OTU8424	Bacteria(1.00),Proteobacteria(1.00),Gammaproteobacteria(1.00),Xanthomonadales(1.00),Rhodanobacteraceae(1.00),Ahniella(0.99),uncultured_bacterium(0.64)	0.000542888	1.15919e-05	934.579	2.97062	0
OTU5224	Bacteria(1.00),Firmicutes(1.00),Clostridia(1.00),Christensenellales(1.00),Christensenellaceae(1.00),Christensenellaceae_R-7_group(1.00),uncultured_bacterium(1.00)	0.000542888	2.08402e-05	934.143	2.97041	0
OTU3728	Bacteria(1.00),Deinococcota(1.00),Deinococci(1.00),Deinococcales(1.00),Deinococcaceae(1.00),Deinococcus(1.00),uncultured_bacterium(1.00)	0.00162866	4.73579e-06	933.553	2.27708	0.438772
OTU8924	Bacteria(1.00),Actinobacteriota(1.00),Acidimicrobiia(1.00),Microtrichales(1.00),Iamiaceae(0.98),Iamia(0.98),metagenome(0.27)	0.000542888	2.86939e-06	932.836	2.96981	0
OTU8690	Bacteria(1.00),Bacteroidota(1.00),Bacteroidia(1.00),Bacteroidales(1.00),Muribaculaceae(1.00),Muribaculaceae(1.00),uncultured_bacterium(1.00)	0.000542888	2.86939e-06	932.836	2.96981	0
OTU4363	Bacteria(1.00),Actinobacteriota(1.00),Coriobacteriia(1.00),Coriobacteriales(1.00),Eggerthellaceae(1.00),Enterorhabdus(1.00),uncultured_bacterium(1.00)	0.00162866	3.38931e-06	932.725	2.48795	0.0640642
OTU4278	Bacteria(1.00),Firmicutes(1.00),Bacilli(1.00),RsaHf231(0.99),RsaHf231(0.99),RsaHf231(0.99),bacterium_PM5-3(0.56)	0.000542888	7.43106e-08	931.677	2.96927	0
OTU2916	Bacteria(1.00),Firmicutes(1.00),Bacilli(1.00),Bacillales(1.00),Bacillaceae(1.00),Aeribacillus(1.00),Aeribacillus_pallidus(1.00)	0.00162866	2.77241e-06	930.903	2.2506	0.472213
OTU2984	Bacteria(1.00),Actinobacteriota(1.00),Actinobacteria(1.00),Frankiales(0.98),Acidothermaceae(0.95),Acidothermus(0.95),uncultured_bacterium(0.98)	0.00325733	5.95812e-06	928.414	2.12266	0.254956
OTU4030	Bacteria(1.00),Bacteroidota(1.00),Bacteroidia(1.00),Flavobacteriales(1.00),Flavobacteriaceae(1.00),Flavobacterium(1.00),uncultured_bacterium(0.75)	0.00325733	3.86973e-06	927.719	1.96309	0.493047
OTU6241	Bacteria(1.00),Dependentiae(1.00),Babeliae(1.00),Babeliales(1.00),Babeliaceae(0.10),Babeliaceae(0.10),uncultured_Desulfobacteraceae(0.02)	0.00108578	6.00661e-07	927.546	2.60153	0.243131
OTU4554	Bacteria(1.00),Desulfobacterota(0.82),Desulfovibrionia(0.80),Desulfovibrionales(0.80),Desulfovibrionaceae(0.71),Desulfovibrio(0.69),uncultured_organism(0.23)	0.00108578	3.52805e-07	927.332	2.65433	0.102008
OTU3632	unassigned	0.000542888	6.98833e-07	926.569	2.96688	0
OTU2505	Bacteria(1.00),Proteobacteria(1.00),Alphaproteobacteria(1.00),Rickettsiales(1.00),Rickettsiaceae(1.00),uncultured(0.09),metagenome(0.87)	0.00108578	1.83002e-07	925.635	2.40127	0.528695
OTU1427	Bacteria(1.00),Firmicutes(1.00),Clostridia(1.00),Lachnospirales(1.00),Lachnospiraceae(1.00),uncultured(1.00),uncultured_bacterium(0.33)	0.000542888	4.13916e-06	924.171	2.96575	0
OTU3536	Bacteria(1.00),Proteobacteria(1.00),Gammaproteobacteria(1.00),Pseudomonadales(0.89),Pseudomonadaceae(0.89),Pseudomonas(0.89),Pseudomonas_sp.(0.57)	0.00108578	7.28943e-07	924.105	2.66017	0.062797
OTU4510	Bacteria(1.00),Proteobacteria(1.00),Gammaproteobacteria(1.00),Diplorickettsiales(1.00),Diplorickettsiaceae(1.00),Rickettsiella(1.00),uncultured_bacterium(1.00)	0.000542888	8.72603e-07	924.025	2.96568	0
OTU8743	Bacteria(1.00),Proteobacteria(1.00),Gammaproteobacteria(1.00),Diplorickettsiales(1.00),Diplorickettsiaceae(1.00),uncultured(1.00),uncultured_bacterium(1.00)	0.000542888	1.55253e-07	922.509	2.96497	0
OTU3360	Bacteria(1.00),Actinobacteriota(1.00),Actinobacteria(1.00),Pseudonocardiales(1.00),Pseudonocardiaceae(1.00),Pseudonocardia(1.00),uncultured_bacterium(0.92)	0.00760043	3.90127e-06	921.352	1.66119	0.381888
OTU6042	Bacteria(1.00),Actinobacteriota(1.00),Actinobacteria(1.00),Micrococcales(1.00),Microbacteriaceae(1.00),Galbitalea(0.59),uncultured_bacterium(0.69)	0.00380022	9.06584e-07	921.218	1.62225	0.680411
OTU3250	Bacteria(1.00),Myxococcota(0.94),Myxococcia(0.93),Myxococcales(0.93),Myxococcaceae(0.93),P3OB-42(0.93),uncultured_bacterium(0.95)	0.00162866	1.59309e-06	920.405	2.45631	0.16821
OTU3679	Bacteria(1.00),Dependentiae(1.00),Babeliae(1.00),Babeliales(1.00),Vermiphilaceae(0.86),Vermiphilaceae(0.86),uncultured_bacterium(0.87)	0.00162866	9.6875e-07	919.822	2.47984	0.075171
OTU4945	Bacteria(1.00),Bacteroidota(1.00),Bacteroidia(1.00),Bacteroidales(1.00),Porphyromonadaceae(1.00),Porphyromonas(1.00),uncultured_bacterium(1.00)	0.00108578	1.6336e-06	918.208	2.54698	0.330063
OTU2732	Bacteria(1.00),Patescibacteria(1.00),Saccharimonadia(1.00),Saccharimonadales(1.00),Saccharimonadales(1.00),Saccharimonadales(1.00),uncultured_bacterium(1.00)	0.00217155	1.28035e-05	918.061	1.87598	0.741095
OTU1924	unassigned	0.000542888	7.05438e-06	917.859	2.96278	0
OTU7896	Bacteria(1.00),Bacteroidota(1.00),Bacteroidia(1.00),Sphingobacteriales(1.00),Sphingobacteriaceae(1.00),uncultured(0.86),uncultured_bacterium(0.87)	0.000542888	7.75191e-08	917.431	2.96257	0
OTU7895	Bacteria(1.00),Proteobacteria(0.98),Gammaproteobacteria(0.98),Gammaproteobacteria_Incertae_Sedis(0.90),Unknown_Family(0.90),Candidatus_Berkiella(0.90),uncultured_bacterium(0.67)	0.000542888	7.75191e-08	917.431	2.96257	0
OTU6673	Bacteria(1.00),Bacteroidota(0.92),Bacteroidia(0.92),Chitinophagales(0.84),uncultured(0.67),uncultured(0.69),uncultured_bacterium(0.85)	0.00108578	4.62238e-06	917.334	2.58673	0.262205
OTU2070	Bacteria(1.00),Actinobacteriota(1.00),Actinobacteria(1.00),Catenulisporales(0.84),Catenulisporaceae(0.82),Catenulispora(0.82),Catenulispora_sp.(0.14)	0.00217155	1.95946e-05	917.19	2.10097	0.464667
OTU4921	Bacteria(1.00),Proteobacteria(1.00),Alphaproteobacteria(1.00),Rickettsiales(1.00),Rickettsiaceae(1.00),Candidatus_Megaira(1.00),metagenome(0.95)	0.00217155	3.07271e-06	916.99	2.10847	0.525164
OTU1932	unassigned	0.00108578	4.27149e-06	916.919	2.64835	0.106606
OTU3551	Bacteria(1.00),Proteobacteria(1.00),Gammaproteobacteria(1.00),Legionellales(1.00),Legionellaceae(1.00),Legionella(1.00),Legionella_rubrilucens(0.04)	0.00108578	7.70208e-07	916.686	2.64114	0.132973
OTU3166	Bacteria(1.00),Proteobacteria(1.00),Gammaproteobacteria(1.00),Pseudomonadales(1.00),Moraxellaceae(1.00),Cavicella(1.00),Moraxellaceae_bacterium(0.85)	0.00217155	7.148e-06	915.282	2.31852	0.189693
OTU4115	Bacteria(1.00),Proteobacteria(1.00),Gammaproteobacteria(1.00),Burkholderiales(1.00),Nitrosomonadaceae(1.00),IS-44(1.00),metagenome(0.61)	0.00162866	5.26554e-06	914.357	2.42059	0.232913
OTU6497	unassigned	0.00108578	2.16446e-05	914.255	2.20689	0.740029
OTU2075	Bacteria(1.00),Bacteroidota(1.00),Bacteroidia(1.00),Chitinophagales(1.00),Chitinophagaceae(1.00),Parasegetibacter(0.99),Parasegetibacter_luojiensis(0.99)	0.000542888	1.48621e-06	914.142	2.96101	0
OTU1917	Bacteria(1.00),Verrucomicrobiota(1.00),Verrucomicrobiae(1.00),Chthoniobacterales(0.99),Xiphinematobacteraceae(0.99),Candidatus_Xiphinematobacter(0.99),metagenome(0.96)	0.00217155	3.08204e-05	913.501	2.22791	0.378687
OTU3653	Bacteria(1.00),Actinobacteriota(1.00),Actinobacteria(1.00),Micrococcales(0.24),Beutenbergiaceae(0.04),Salana(0.04),Salana_multivorans(0.04)	0.00108578	4.5299e-06	912.903	2.48194	0.419797
OTU4134	Bacteria(1.00),Firmicutes(1.00),Clostridia(1.00),Oscillospirales(1.00),Oscillospiraceae(1.00),Oscillibacter(1.00),uncultured_bacterium(1.00)	0.000542888	9.08967e-07	912.301	2.96014	0
OTU3073	Bacteria(1.00),Proteobacteria(1.00),Alphaproteobacteria(1.00),Rhizobiales(1.00),Xanthobacteraceae(1.00),uncultured(0.97),metagenome(0.73)	0.00162866	3.28186e-06	911.837	2.35354	0.324538
OTU3670	Bacteria(1.00),Proteobacteria(1.00),Gammaproteobacteria(1.00),Legionellales(1.00),Legionellaceae(1.00),Legionella(1.00),uncultured_bacterium(0.36)	0.00162866	2.96552e-06	911.746	2.4146	0.266439
OTU7899	Bacteria(1.00),Proteobacteria(1.00),Gammaproteobacteria(1.00),Diplorickettsiales(0.78),Diplorickettsiaceae(0.78),uncultured(0.80),uncultured_gamma(0.19)	0.000542888	8.97611e-08	911.458	2.95974	0
OTU7898	Bacteria(1.00),Verrucomicrobiota(0.98),Chlamydiae(0.98),Chlamydiales(0.98),cvE6(0.98),cvE6(0.98),uncultured_Chlamydia(0.90)	0.000542888	8.97611e-08	911.458	2.95974	0
OTU7897	Bacteria(1.00),Acidobacteriota(1.00),Acidobacteriae(1.00),Solibacterales(1.00),Solibacteraceae(1.00),Candidatus_Solibacter(1.00),uncultured_Acidobacteria(0.92)	0.000542888	8.97611e-08	911.458	2.95974	0
OTU4342	Bacteria(1.00),Bacteroidota(1.00),Bacteroidia(1.00),Chitinophagales(1.00),Chitinophagaceae(1.00),Edaphobaculum(1.00),uncultured_bacterium(1.00)	0.000542888	3.2938e-06	910.569	2.95931	0
OTU3362	Bacteria(1.00),Firmicutes(1.00),Bacilli(1.00),Bacillales(1.00),Planococcaceae(1.00),Sporosarcina(1.00),uncultured_Sporosarcina(0.05)	0.00217155	1.17321e-05	909.989	2.29841	0.222672
OTU784	Bacteria(1.00),Proteobacteria(1.00),Gammaproteobacteria(1.00),Pseudomonadales(1.00),Pseudomonadaceae(1.00),Pseudomonas(1.00),Pseudomonas_oleovorans(0.89)	0.00325733	1.18631e-05	909.415	2.09414	0.278938
OTU1836	Bacteria(1.00),Proteobacteria(1.00),Gammaproteobacteria(1.00),Pseudomonadales(1.00),Pseudomonadaceae(1.00),Pseudomonas(1.00),Pseudomonas_sp.(0.95)	0.00271444	1.74595e-05	909.218	2.20127	0.24378
OTU9982	Bacteria(1.00),Proteobacteria(1.00),Alphaproteobacteria(1.00),Rickettsiales(1.00),Rickettsiaceae(1.00),Rickettsia(1.00),metagenome(0.48)	0.000542888	5.08116e-08	909.091	2.95861	0
OTU10146	Bacteria(1.00),Dependentiae(1.00),Babeliae(1.00),Babeliales(1.00),Vermiphilaceae(0.86),Vermiphilaceae(0.86),uncultured_bacterium(0.87)	0.000542888	5.08116e-08	909.091	2.95861	0
OTU1945	Bacteria(1.00),Actinobacteriota(1.00),Actinobacteria(1.00),Kineosporiales(1.00),Kineosporiaceae(1.00),Angustibacter(1.00),Angustibacter_luteus(0.59)	0.00271444	2.42267e-05	908.761	2.17611	0.286296
OTU7185	Bacteria(1.00),Proteobacteria(1.00),Gammaproteobacteria(1.00),Diplorickettsiales(0.98),Diplorickettsiaceae(0.98),uncultured(0.97),metagenome(0.36)	0.00108578	1.03917e-07	908.45	2.65651	0.0257255
OTU4708	Bacteria(1.00),Bdellovibrionota(1.00)	0.00271444	8.12305e-07	908.368	2.21464	0.224494
OTU5972	Bacteria(1.00),Firmicutes(1.00),Clostridia(1.00),Clostridiales(1.00),Clostridiaceae(1.00),Clostridium_sensu_stricto_1(1.00),uncultured_bacterium(1.00)	0.00108578	2.71481e-07	907.848	2.62132	0.178424
OTU3974	Bacteria(1.00),Actinobacteriota(1.00),Acidimicrobiia(1.00),Microtrichales(1.00),uncultured(1.00),uncultured(1.00),uncultured_bacterium(0.76)	0.00162866	1.66489e-06	906.905	2.26597	0.43289
OTU5686	Bacteria(1.00),Bacteroidota(1.00),Bacteroidia(1.00),Flavobacteriales(1.00),Flavobacteriaceae(1.00),Flavobacterium(1.00),Flavobacterium_suncheonense(0.99)	0.000542888	7.31655e-07	906.516	2.95738	0
OTU6910	Bacteria(1.00),Verrucomicrobiota(1.00),Verrucomicrobiae(1.00),Opitutales(1.00),Opitutaceae(1.00),Opitutus(1.00),uncultured_bacterium(0.11)	0.00108578	1.12991e-05	905.844	2.65484	0.0321416
OTU1887	Bacteria(1.00),Chloroflexi(1.00),Ktedonobacteria(1.00),Ktedonobacterales(1.00),Ktedonobacteraceae(1.00),Ktedonobacteraceae(0.97),uncultured_Ktedonobacterales(0.98)	0.00162866	2.52453e-06	904.621	2.45902	0.129268
OTU3545	Bacteria(1.00),Bacteroidota(1.00),Bacteroidia(1.00),Sphingobacteriales(1.00),Sphingobacteriaceae(1.00),Pedobacter(0.99),Sphingobacterium_sp.(0.30)	0.00868621	1.20847e-05	904.394	1.64859	0.306864
OTU5952	Bacteria(1.00),Bdellovibrionota(1.00)	0.000542888	2.47645e-07	904.159	2.95624	0
OTU3660	Bacteria(1.00),Bacteroidota(1.00),Bacteroidia(1.00),Sphingobacteriales(1.00),Sphingobacteriaceae(1.00),Sphingobacterium(1.00),Sphingobacterium_populi(0.97)	0.00162866	1.57806e-05	902.978	2.42646	0.21371
OTU8272	Bacteria(1.00),Firmicutes(1.00),Clostridia(1.00),Lachnospirales(1.00),Lachnospiraceae(1.00),Stomatobaculum(1.00),Stomatobaculum_longum(0.30)	0.000542888	3.72296e-08	902.256	2.95533	0
OTU2840	Bacteria(1.00),Firmicutes(1.00),Clostridia(1.00),Lachnospirales(0.42),Lachnospiraceae(0.42),Lachnospiraceae_UCG-006(0.42),uncultured_bacterium(1.00)	0.00271444	2.00513e-05	901.748	2.16031	0.308575
OTU3874	Bacteria(1.00),Proteobacteria(1.00),Gammaproteobacteria(1.00),Burkholderiales(1.00),Oxalobacteraceae(1.00),Herminiimonas(0.75),uncultured_bacterium(0.76)	0.00217155	6.6592e-07	901.617	2.0693	0.591701
OTU5789	Bacteria(1.00),Firmicutes(1.00),Bacilli(1.00),Lactobacillales(1.00),Lactobacillaceae(1.00),Lactobacillus(1.00),Lactobacillus_lindneri(0.99)	0.00108578	4.13409e-06	901.326	2.27115	0.663764
OTU4647	Bacteria(1.00),Proteobacteria(1.00),Gammaproteobacteria(1.00),Burkholderiales(1.00),Neisseriaceae(0.89),uncultured(0.90),uncultured_bacterium(0.70)	0.00108578	3.28856e-06	901.149	2.44146	0.465121
OTU5968	unassigned	0.000542888	7.27082e-06	900.36	2.95442	0
OTU2083	Bacteria(1.00),Bacteroidota(1.00),Bacteroidia(1.00),Flavobacteriales(1.00),Weeksellaceae(1.00),Chryseobacterium(1.00),uncultured_bacterium(0.50)	0.00380022	1.38044e-05	900.282	1.99783	0.302338
OTU7709	Bacteria(1.00),Proteobacteria(1.00),Alphaproteobacteria(1.00),Sphingomonadales(1.00),Sphingomonadaceae(1.00),Ellin6055(0.67),uncultured_bacterium(0.94)	0.000542888	1.61856e-07	899.743	2.95412	0
OTU7860	Bacteria(1.00),Firmicutes(1.00),Bacilli(1.00),Lactobacillales(1.00),Streptococcaceae(1.00),Streptococcus(1.00),Streptococcus_halotolerans(0.66)	0.000542888	1.61856e-07	899.743	2.95412	0
OTU7861	Bacteria(1.00),Chloroflexi(1.00),Chloroflexia(1.00),Chloroflexales(1.00),Roseiflexaceae(1.00),uncultured(1.00),uncultured_bacterium(0.77)	0.000542888	1.61856e-07	899.743	2.95412	0
OTU7859	Bacteria(1.00),Planctomycetota(1.00),Planctomycetes(1.00),Gemmatales(1.00),Gemmataceae(1.00),uncultured(1.00),uncultured_bacterium(0.49)	0.000542888	1.61856e-07	899.743	2.95412	0
OTU7858	Bacteria(1.00),Firmicutes(0.91),Bacilli(0.71),Thermoactinomycetales(0.67),Thermoactinomycetaceae(0.67),uncultured(0.37),uncultured_bacterium(0.61)	0.000542888	1.61856e-07	899.743	2.95412	0
OTU7850	unassigned	0.000542888	1.61856e-07	899.743	2.95412	0
OTU7774	Bacteria(1.00),Actinobacteriota(1.00),Thermoleophilia(1.00),Gaiellales(1.00),uncultured(1.00),uncultured(1.00),uncultured_bacterium(0.63)	0.000542888	1.61856e-07	899.743	2.95412	0
OTU4191	Bacteria(1.00),Actinobacteriota(1.00),Actinobacteria(1.00),Frankiales(0.89),Acidothermaceae(0.80),Acidothermus(0.80),uncultured_bacterium(0.89)	0.00162866	8.2511e-06	899.442	2.43741	0.183879
OTU5870	Bacteria(1.00),Acidobacteriota(1.00)	0.00217155	2.86807e-06	899.213	2.17612	0.447921
OTU2573	Bacteria(1.00),Firmicutes(1.00),Clostridia(1.00),Lachnospirales(1.00),Lachnospiraceae(1.00),Roseburia(1.00),uncultured_bacterium(1.00)	0.00162866	8.0324e-06	898.873	2.3407	0.338165
OTU2044	Bacteria(1.00),Actinobacteriota(1.00),Actinobacteria(1.00),Actinomycetales(1.00),Actinomycetaceae(1.00),Arcanobacterium(1.00),Arcanobacterium_sp.(0.89)	0.00162866	1.60452e-05	898.819	2.32129	0.361707
OTU3511	unassigned	0.000542888	2.42335e-06	898.78	2.95365	0
OTU3363	Bacteria(1.00),Firmicutes(1.00)	0.00271444	2.27603e-06	897.577	2.1737	0.2935
OTU4360	Bacteria(1.00),Patescibacteria(1.00),Saccharimonadia(1.00),Saccharimonadales(1.00),LWQ8(0.76),LWQ8(0.76),uncultured_bacterium(1.00)	0.00271444	5.73135e-06	897.205	1.71717	0.722351
OTU5213	Bacteria(1.00),Dependentiae(1.00),Babeliae(1.00),Babeliales(1.00),Babeliales(0.38),Babeliales(0.38),uncultured_bacterium(0.99)	0.00108578	3.37444e-07	896.208	2.53065	0.339014
OTU3678	Bacteria(1.00),Proteobacteria(1.00),Gammaproteobacteria(1.00),Xanthomonadales(1.00),Rhodanobacteraceae(0.96),Rhodanobacter(0.90),uncultured_bacterium(0.81)	0.00217155	2.32251e-06	895.764	2.32192	0.1538
OTU2053	Bacteria(1.00),Bacteroidota(1.00),Bacteroidia(1.00),Cytophagales(1.00),Spirosomaceae(1.00),Spirosoma(1.00),Spirosoma_sp.(0.92)	0.00162866	3.57503e-06	895.673	2.40521	0.2693
OTU4930	Bacteria(1.00),Proteobacteria(1.00),Gammaproteobacteria(1.00),Diplorickettsiales(1.00),Diplorickettsiaceae(1.00),uncultured(1.00),metagenome(0.33)	0.00108578	3.86897e-07	895.049	2.52179	0.351572
OTU1840	Bacteria(1.00),Actinobacteriota(1.00),Acidimicrobiia(0.99),uncultured(0.98),uncultured(0.99),uncultured(0.99),metagenome(0.25)	0.00217155	5.47685e-06	894.818	2.19869	0.37204
OTU2374	Bacteria(1.00),Proteobacteria(1.00),Gammaproteobacteria(1.00),Diplorickettsiales(1.00),Diplorickettsiaceae(1.00),Aquicella(1.00),metagenome(0.12)	0.00217155	2.0156e-05	894.292	2.29748	0.218099
OTU4750	Bacteria(1.00),Firmicutes(1.00),Bacilli(1.00),Erysipelotrichales(1.00),Erysipelotrichaceae(1.00),Holdemanella(1.00),uncultured_bacterium(1.00)	0.000542888	2.92531e-06	894.188	2.95143	0
OTU3444	Bacteria(1.00),Firmicutes(1.00),Bacilli(1.00),Lactobacillales(0.82),Carnobacteriaceae(0.43),Carnobacterium(0.39),uncultured_bacterium(0.59)	0.00108578	4.73178e-07	893.709	2.10963	0.832264
OTU226	Bacteria(1.00),Firmicutes(1.00),Bacilli(1.00),Lactobacillales(1.00),Lactobacillaceae(1.00),Lactobacillus(1.00),Lactobacillus_paracasei(0.82)	0.00217155	1.34888e-05	893.328	2.28372	0.237334
OTU10127	Bacteria(1.00),Proteobacteria(1.00),Gammaproteobacteria(1.00),Methylococcales(1.00),Methylomonadaceae(1.00),Methylomonas(0.98),uncultured_bacterium(0.99)	0.000542888	6.66611e-08	892.857	2.95078	0
OTU4449	Bacteria(1.00),Proteobacteria(1.00),Gammaproteobacteria(1.00),Diplorickettsiales(0.97),Diplorickettsiaceae(0.97),uncultured(0.98),metagenome(0.66)	0.00108578	3.41046e-06	891.683	2.46795	0.424845
OTU3725	Bacteria(1.00),Verrucomicrobiota(1.00),Chlamydiae(1.00),Chlamydiales(1.00),Parachlamydiaceae(0.99),Candidatus_Metachlamydia(0.41),Candidatus_Metachlamydia(0.41)	0.00162866	8.03297e-06	891.603	2.42342	0.22368
OTU3430	Bacteria(1.00),Firmicutes(1.00),Bacilli(0.99),Lactobacillales(0.96),Lactobacillaceae(0.95),Lactobacillus(0.95),uncultured_bacterium(0.54)	0.000542888	1.26857e-05	891.229	2.94999	0
OTU4828	Bacteria(1.00),Bacteroidota(1.00),Bacteroidia(1.00),Bacteroidales(1.00),Muribaculaceae(1.00),Muribaculaceae(1.00),uncultured_bacterium(0.94)	0.00162866	1.19669e-05	891.027	2.38696	0.277407
OTU2570	Bacteria(1.00),Proteobacteria(1.00),Gammaproteobacteria(1.00),Legionellales(1.00),Legionellaceae(1.00),Legionella(1.00),uncultured_bacterium(0.82)	0.00162866	6.04042e-06	890.765	2.34506	0.327624
OTU4625	Bacteria(1.00),Proteobacteria(0.94),Alphaproteobacteria(0.94),Micropepsales(0.94),Micropepsaceae(0.94),Micropepsaceae(0.45),uncultured_Hyphomicrobiaceae(0.02)	0.00162866	1.70393e-06	890.099	2.43479	0.188657
OTU7186	Bacteria(1.00),Bacteroidota(1.00),Bacteroidia(1.00),Bacteroidales(1.00),Prevotellaceae(1.00),Prevotella(0.97),uncultured_bacterium(1.00)	0.00108578	2.50753e-05	889.683	2.52404	0.344246
OTU3068	Bacteria(1.00),Firmicutes(1.00),Clostridia(1.00),Lachnospirales(1.00),Lachnospiraceae(1.00),Lachnospiraceae_AC2044_group(0.01),uncultured_bacterium(1.00)	0.00162866	8.90831e-06	888.034	2.22632	0.448906
OTU3661	Bacteria(1.00),Proteobacteria(1.00),Gammaproteobacteria(1.00),Diplorickettsiales(1.00),Diplorickettsiaceae(1.00),uncultured(1.00),uncultured_bacterium(0.98)	0.00271444	5.33004e-06	885.375	2.17196	0.288757
OTU2842	Bacteria(1.00),Planctomycetota(1.00),Phycisphaerae(1.00),Tepidisphaerales(1.00),Tepidisphaeraceae(0.96),Tepidisphaeraceae(0.96),uncultured_bacterium(0.97)	0.00217155	1.51796e-05	885.118	2.24969	0.324477
OTU2748	Bacteria(1.00),Actinobacteriota(1.00),Actinobacteria(1.00),Streptosporangiales(1.00),Thermomonosporaceae(0.98),Actinocorallia(0.83),Actinocorallia_lasiicapitis(0.02)	0.00271444	2.43063e-06	883.343	2.04075	0.374989
OTU4052	Bacteria(1.00),Dependentiae(1.00),Babeliae(1.00),Babeliales(1.00),Vermiphilaceae(1.00),Vermiphilaceae(1.00),uncultured_bacterium(0.65)	0.00108578	1.87824e-05	882.978	2.49654	0.379755
OTU5835	Bacteria(1.00),Actinobacteriota(1.00),Actinobacteria(1.00),Streptosporangiales(1.00),Thermomonosporaceae(1.00),Actinoallomurus(1.00),Actinoallomurus_iriomotensis(0.10)	0.00162866	2.68682e-07	882.539	2.41378	0.210442
OTU3374	Bacteria(1.00),Proteobacteria(1.00),Gammaproteobacteria(1.00),Diplorickettsiales(1.00),Diplorickettsiaceae(1.00),uncultured(1.00),metagenome(0.46)	0.00162866	2.0532e-05	882.454	2.21656	0.576818
OTU6353	Bacteria(1.00),Verrucomicrobiota(0.91),Chlamydiae(0.91),Chlamydiales(0.91),Simkaniaceae(0.90),Candidatus_Rhabdochlamydia(0.04),Latrodectus_geometricus(0.02)	0.000542888	6.48672e-06	881.954	2.94545	0
OTU4580	Bacteria(1.00),Actinobacteriota(1.00),Actinobacteria(1.00),Corynebacteriales(1.00),Nocardiaceae(0.92),Nocardia(0.86),Nocardia_transvalensis(0.51)	0.00108578	1.55223e-06	881.236	2.63802	0.0725922
OTU3523	Bacteria(1.00),Myxococcota(1.00),Myxococcia(1.00),Myxococcales(1.00),Anaeromyxobacteraceae(1.00),Anaeromyxobacter(1.00),metagenome(1.00)	0.000542888	1.37349e-06	881.057	2.945	0
OTU4298	Bacteria(1.00),Gemmatimonadota(1.00),Gemmatimonadetes(1.00),Gemmatimonadales(1.00),Gemmatimonadaceae(1.00),Gemmatimonas(1.00),uncultured_bacterium(1.00)	0.00108578	3.47368e-06	880.722	2.59233	0.215663
OTU2818	Bacteria(1.00),Bacteroidota(1.00),Bacteroidia(1.00),Chitinophagales(1.00),Chitinophagaceae(1.00),Ferruginibacter(0.92),uncultured_bacterium(0.77)	0.00217155	5.56489e-06	880.51	2.15155	0.372405
OTU3937	Bacteria(1.00),Firmicutes(1.00)	0.00217155	1.75903e-06	879.876	2.33012	0.0994945
OTU4978	Bacteria(1.00),Proteobacteria(1.00),Gammaproteobacteria(1.00),Diplorickettsiales(0.99),Diplorickettsiaceae(0.99),uncultured(0.99),uncultured_bacterium(0.52)	0.00108578	2.1369e-07	879.714	2.63237	0.0978802
OTU3782	Bacteria(1.00),Proteobacteria(1.00),Gammaproteobacteria(1.00),Enterobacterales(1.00),Yersiniaceae(1.00),Serratia(1.00),Candidatus_Fukatsuia(1.00)	0.00162866	6.31803e-06	879.311	2.23905	0.45674
OTU6053	Bacteria(1.00),Proteobacteria(1.00),Gammaproteobacteria(1.00),Diplorickettsiales(1.00),Diplorickettsiaceae(1.00),uncultured(1.00),uncultured_Legionellales(0.35)	0.00217155	1.66533e-05	877.203	2.32095	0.140843
OTU7077	Bacteria(1.00),Proteobacteria(1.00),Gammaproteobacteria(1.00),Enterobacterales(0.99),Yersiniaceae(0.75),Serratia(0.68),bacterium(0.56)	0.000542888	2.43181e-07	877.193	2.9431	0
OTU3658	Bacteria(1.00),Proteobacteria(0.99)	0.00162866	7.40773e-06	877.14	2.45683	0.0880693
OTU5602	unassigned	0.00108578	5.78908e-06	876.887	2.63256	0.0904451
OTU2392	Bacteria(1.00),Firmicutes(1.00),Clostridia(1.00),Oscillospirales(1.00),Ruminococcaceae(1.00),Ruminococcaceae(0.32),Clostridium_sp.(0.32)	0.000542888	1.26854e-06	875.676	2.94234	0
OTU3882	Bacteria(1.00),Planctomycetota(1.00),Planctomycetes(1.00),Gemmatales(1.00),Gemmataceae(1.00),Gemmata(1.00),uncultured_planctomycete(0.81)	0.00217155	4.51901e-06	875.186	2.19849	0.348051
OTU5359	Bacteria(1.00),Proteobacteria(1.00),Gammaproteobacteria(1.00),Diplorickettsiales(0.88),Diplorickettsiaceae(0.88),uncultured(0.89),uncultured_bacterium(0.32)	0.000542888	4.41335e-07	874.77	2.94189	0
OTU1616	Bacteria(1.00),Actinobacteriota(1.00),Actinobacteria(1.00),Frankiales(0.85),Frankiaceae(0.82),Jatrophihabitans(0.82),bacterium_Ellin306(0.62)	0.00380022	1.00419e-05	874.67	1.88709	0.41385
OTU3908	Bacteria(1.00),Actinobacteriota(1.00),Actinobacteria(1.00),Catenulisporales(0.83),Actinospicaceae(0.83),Actinospica(0.83),Actinospica_sp.(0.66)	0.00108578	5.38108e-06	874.398	2.37437	0.531279
OTU5462	Bacteria(1.00),Bacteroidota(1.00)	0.000542888	2.88497e-07	872.939	2.94098	0
OTU4612	Bacteria(1.00),Patescibacteria(1.00),Parcubacteria(1.00),Parcubacteria(1.00),Parcubacteria(1.00),Parcubacteria(1.00),uncultured_bacterium(0.97)	0.00217155	2.45731e-06	872.774	2.0807	0.459503
OTU3311	Bacteria(1.00),Actinobacteriota(1.00),Thermoleophilia(1.00),Solirubrobacterales(1.00),Solirubrobacteraceae(1.00),uncultured(1.00),uncultured_bacterium(1.00)	0.000542888	1.74892e-06	872.7	2.94086	0
OTU2211	Bacteria(1.00),Actinobacteriota(1.00),Actinobacteria(1.00),Frankiales(1.00),Nakamurellaceae(1.00),Nakamurella(1.00),Nakamurella_sp.(0.78)	0.00488599	3.3119e-06	872.032	1.67757	0.561337
OTU3599	Bacteria(1.00),Planctomycetota(1.00),Planctomycetes(1.00),Isosphaerales(1.00),Isosphaeraceae(1.00),Tundrisphaera(0.98),uncultured_bacterium(0.97)	0.00217155	6.57142e-06	871.905	2.27681	0.235764
OTU3795	Bacteria(1.00),Proteobacteria(0.96),Alphaproteobacteria(0.95),Rickettsiales(0.74),AB1(0.72),AB1(0.72),uncultured_bacterium(0.71)	0.000542888	3.72662e-07	871.203	2.94012	0
OTU3524	Bacteria(1.00),Firmicutes(1.00)	0.000542888	1.86118e-06	871.189	2.94011	0
OTU2536	Bacteria(1.00),Firmicutes(1.00),Clostridia(1.00),Oscillospirales(1.00),Butyricicoccaceae(1.00),UCG-008(0.77),uncultured_organism(0.13)	0.00217155	3.14217e-06	870.881	2.32839	0.0889392
OTU6154	unassigned	0.000542888	5.70646e-07	870.647	2.93984	0
OTU4054	Bacteria(1.00),Bacteroidota(1.00),Bacteroidia(1.00),Cytophagales(1.00),Hymenobacteraceae(1.00),Adhaeribacter(1.00),metagenome(0.65)	0.00162866	2.0873e-06	870.118	2.33601	0.348976
OTU7351	Bacteria(1.00),Proteobacteria(1.00),Alphaproteobacteria(1.00),Sphingomonadales(1.00),Sphingomonadaceae(1.00),Sphingomonas(0.98),Sphingomonas_sp.(0.55)	0.00108578	2.01812e-07	869.171	2.61333	0.147994
OTU7218	unassigned	0.000542888	2.60948e-07	868.726	2.93888	0
OTU4372	Bacteria(1.00),Verrucomicrobiota(1.00),Chlamydiae(1.00),Chlamydiales(1.00),Parachlamydiaceae(0.89),Candidatus_Protochlamydia(0.57),metagenome(0.59)	0.00162866	4.53858e-06	867.903	2.44846	0.10947
OTU2354	Bacteria(1.00),Firmicutes(1.00),Clostridia(1.00),Lachnospirales(1.00),Lachnospiraceae(1.00),Blautia(0.75),uncultured_bacterium(0.76)	0.00217155	6.84596e-06	867.359	2.2695	0.223029
OTU4444	Bacteria(1.00),Bacteroidota(1.00),Bacteroidia(1.00),Cytophagales(1.00),Hymenobacteraceae(1.00),Rufibacter(1.00),Rufibacter_quisquiliarum(1.00)	0.00162866	1.37328e-06	867.101	2.4609	0.00616718
OTU4425	Bacteria(1.00),Firmicutes(1.00),Clostridia(1.00),Lachnospirales(1.00),Lachnospiraceae(1.00),Lachnospiraceae_NK4A136_group(1.00),uncultured_bacterium(1.00)	0.00108578	8.44056e-06	866.859	2.59123	0.202712
OTU2640	Bacteria(1.00),Proteobacteria(1.00),Alphaproteobacteria(1.00),Sphingomonadales(1.00),Sphingomonadaceae(1.00),Altererythrobacter(1.00),Altererythrobacter_sp.(0.26)	0.00217155	1.52816e-05	866.278	2.11777	0.46607
OTU5407	Bacteria(1.00),Proteobacteria(1.00),Alphaproteobacteria(1.00),Acetobacterales(1.00),Acetobacteraceae(1.00),Acidiphilium(0.88),uncultured_bacterium(0.92)	0.00271444	1.37656e-05	866.096	2.06687	0.390565
OTU8145	Bacteria(1.00),Verrucomicrobiota(1.00),Chlamydiae(1.00),Chlamydiales(1.00),cvE6(1.00),cvE6(1.00),metagenome(0.55)	0.000542888	6.71573e-08	865.801	2.93742	0
OTU5889	Bacteria(1.00),Bacteroidota(1.00),Bacteroidia(1.00),Sphingobacteriales(1.00),Sphingobacteriaceae(1.00),Pedobacter(0.97),uncultured_bacterium(0.98)	0.00108578	2.14951e-07	864.103	2.39312	0.502509
OTU3487	Bacteria(1.00),Bacteroidota(1.00),Bacteroidia(1.00),Flavobacteriales(1.00),Flavobacteriaceae(1.00),Flavobacterium(1.00),Flavobacterium_sp.(1.00)	0.00325733	1.53677e-06	862.884	1.86733	0.494627
OTU5509	Bacteria(1.00),Verrucomicrobiota(1.00),Chlamydiae(1.00),Chlamydiales(1.00),Parachlamydiaceae(0.96),Candidatus_Metachlamydia(0.19),Candidatus_Metachlamydia(0.19)	0.000542888	9.56537e-07	862.069	2.93554	0
OTU8449	Bacteria(1.00),Proteobacteria(0.98),Gammaproteobacteria(0.98),Pseudomonadales(0.93),Pseudomonadaceae(0.93),Pseudomonas(0.93),uncultured_bacterium(0.25)	0.000542888	4.86953e-08	862.069	2.93554	0
OTU5423	Bacteria(1.00),Actinobacteriota(0.98),Coriobacteriia(0.98),Coriobacteriales(0.98),Eggerthellaceae(0.95),Enterorhabdus(0.87),uncultured_bacterium(0.96)	0.00108578	8.16235e-07	861.947	2.45569	0.421549
OTU5731	Bacteria(1.00),Proteobacteria(1.00),Alphaproteobacteria(1.00),Acetobacterales(1.00),Acetobacteraceae(1.00),Acidiphilium(0.33),uncultured_bacterium(0.98)	0.00162866	2.08657e-06	861.314	2.29793	0.383113
OTU8762	Bacteria(1.00),Proteobacteria(0.99),Gammaproteobacteria(0.99),Legionellales(0.89),Legionellaceae(0.89),Legionella(0.89),uncultured_bacterium(0.46)	0.000542888	2.16687e-07	860.585	2.93479	0
OTU4566	unassigned	0.00108578	8.24549e-06	860.132	2.39183	0.501636
OTU9833	Bacteria(1.00),Bacteroidota(1.00),Bacteroidia(1.00),Chitinophagales(1.00),Chitinophagaceae(1.00),Edaphobaculum(0.98),uncultured_bacterium(0.78)	0.000542888	4.16304e-08	859.599	2.9343	0
OTU10121	Bacteria(1.00),Dependentiae(1.00),Babeliae(1.00),Babeliales(1.00),Vermiphilaceae(0.87),Vermiphilaceae(0.87),uncultured_bacterium(0.96)	0.000542888	4.16304e-08	859.599	2.9343	0
OTU5398	Bacteria(1.00),Proteobacteria(1.00),Alphaproteobacteria(1.00),Sphingomonadales(1.00),Sphingomonadaceae(1.00),Sphingomonas(0.94),uncultured_bacterium(0.91)	0.00162866	1.62057e-06	858.953	2.43425	0.144439
OTU4949	Bacteria(1.00),Acidobacteriota(1.00),Vicinamibacteria(1.00),Vicinamibacterales(1.00),uncultured(0.99),uncultured(0.99),uncultured_bacterium(0.53)	0.00108578	2.25292e-07	858.642	2.60633	0.15312
OTU6287	Bacteria(1.00),Bacteroidota(1.00),Bacteroidia(1.00),Bacteroidales(1.00),Marinifilaceae(1.00),Odoribacter(1.00),uncultured_bacterium(0.90)	0.000542888	4.6523e-06	857.52	2.93324	0
OTU4446	Bacteria(1.00),Acidobacteriota(1.00),Thermoanaerobaculia(1.00),Thermoanaerobaculales(1.00),Thermoanaerobaculaceae(1.00),Subgroup_10(1.00),uncultured_Alphaproteobacteria(0.25)	0.00108578	1.70568e-06	857.429	2.4498	0.426347
OTU1955	Bacteria(1.00),Dependentiae(1.00),Babeliae(1.00),Babeliales(1.00),Babeliales(0.08),Babeliales(0.08),uncultured_organism(0.07)	0.00162866	6.14111e-06	857.417	2.33612	0.354607
OTU4627	Bacteria(1.00),Planctomycetota(1.00),Planctomycetes(0.99),Gemmatales(0.99),Gemmataceae(0.99),Telmatocola(0.74),Telmatocola_sphagniphila(0.51)	0.00108578	2.90808e-07	856.812	2.48183	0.382086
OTU4028	Bacteria(1.00),Proteobacteria(1.00),Gammaproteobacteria(1.00),Pseudomonadales(1.00),Moraxellaceae(1.00),Acinetobacter(1.00),Acinetobacter_ursingii(0.99)	0.00597177	2.38666e-05	856.283	1.74421	0.383139
OTU5942	Bacteria(1.00),Bacteroidota(1.00),Bacteroidia(1.00),Cytophagales(1.00),Spirosomaceae(1.00),Spirosoma(1.00),Spirosoma_linguale(0.28)	0.000542888	1.6619e-05	856.164	2.93256	0
OTU4688	Bacteria(1.00),Proteobacteria(0.99),Gammaproteobacteria(0.99),Pseudomonadales(0.97),Pseudomonadaceae(0.97),Pseudomonas(0.97),Pseudomonas_brenneri(0.03)	0.00108578	3.53177e-07	856.097	2.37755	0.51648
OTU2584	Bacteria(1.00),Bacteroidota(1.00),Bacteroidia(1.00),Bacteroidales(1.00),Bacteroidaceae(1.00),Bacteroides(1.00),uncultured_bacterium(1.00)	0.00162866	2.36942e-05	855.426	2.2897	0.4027
OTU2345	Bacteria(1.00),Firmicutes(1.00),Clostridia(1.00),Oscillospirales(0.98),Ruminococcaceae(0.98),Ruminococcus(0.97),uncultured_rumen(0.09)	0.00271444	4.11154e-06	854.883	2.19369	0.194741
OTU5728	Bacteria(1.00),Proteobacteria(1.00),Gammaproteobacteria(1.00),uncultured(1.00),uncultured(1.00),uncultured(1.00),uncultured_bacterium(1.00)	0.000542888	2.27435e-07	853.789	2.93135	0
OTU3388	Bacteria(1.00),Actinobacteriota(1.00),Acidimicrobiia(1.00),IMCC26256(1.00),IMCC26256(1.00),IMCC26256(1.00),uncultured_bacterium(1.00)	0.000542888	1.7109e-06	853.728	2.93132	0
OTU6229	Bacteria(1.00),Verrucomicrobiota(1.00),Verrucomicrobiae(1.00),Chthoniobacterales(1.00),Chthoniobacteraceae(0.92),Chthoniobacter(0.83),uncultured_bacterium(0.88)	0.00162866	8.08918e-06	853.244	2.35594	0.291831
OTU2862	Bacteria(1.00),Firmicutes(1.00),Bacilli(1.00),Brevibacillales(1.00),Brevibacillaceae(1.00),Brevibacillus(1.00),uncultured_bacterium(0.27)	0.00108578	1.45633e-05	853.24	2.39246	0.496601
OTU1710	Bacteria(1.00),Armatimonadota(1.00),Armatimonadia(1.00),Armatimonadales(1.00),Armatimonadales(1.00),Armatimonadales(1.00),uncultured_bacterium(1.00)	0.00325733	1.59932e-05	852.912	2.08751	0.229919
OTU3420	Bacteria(1.00),Bacteroidota(1.00),Bacteroidia(1.00),Bacteroidales(1.00),Prevotellaceae(1.00),Prevotella(1.00),uncultured_bacterium(1.00)	0.00217155	2.47959e-05	852.719	2.30678	0.143138
OTU8243	Bacteria(1.00),Dependentiae(1.00),Babeliae(1.00),Babeliales(1.00),Vermiphilaceae(1.00),Vermiphilaceae(1.00),uncultured_bacterium(0.97)	0.000542888	1.01623e-07	852.273	2.93058	0
OTU8225	unassigned	0.000542888	1.01623e-07	852.273	2.93058	0
OTU3382	Bacteria(1.00),Proteobacteria(1.00),Gammaproteobacteria(1.00),Cellvibrionales(1.00),Cellvibrionaceae(1.00),Cellvibrio(0.91),uncultured_bacterium(0.92)	0.00108578	7.31622e-06	851.867	2.60898	0.134026
OTU3229	Bacteria(1.00),Planctomycetota(1.00),Planctomycetes(1.00),Isosphaerales(1.00),Isosphaeraceae(1.00),Tundrisphaera(0.87),metagenome(0.12)	0.000542888	2.54977e-06	851.366	2.93012	0
OTU7527	Bacteria(1.00),Bacteroidota(1.00),Bacteroidia(1.00),Bacteroidales(1.00),Muribaculaceae(1.00),Muribaculaceae(1.00),uncultured_bacterium(0.90)	0.000542888	7.78167e-08	851.064	2.92996	0
OTU3216	Bacteria(1.00),Proteobacteria(1.00),Gammaproteobacteria(1.00),Gammaproteobacteria_Incertae_Sedis(1.00),Unknown_Family(1.00),Acidibacter(1.00),uncultured_bacterium(0.97)	0.00108578	1.39405e-06	850.396	2.54724	0.274197
OTU4153	unassigned	0.00217155	8.5352e-06	849.799	2.11045	0.534083
OTU7960	Bacteria(1.00),Bacteroidota(1.00),Bacteroidia(1.00),Bacteroidales(1.00),Prevotellaceae(1.00),Prevotella(1.00),uncultured_bacterium(1.00)	0.000542888	1.5448e-05	849.515	2.92917	0
OTU2262	Bacteria(1.00),Bacteroidota(1.00),Bacteroidia(1.00),Chitinophagales(1.00),Chitinophagaceae(1.00),uncultured(0.96),uncultured_bacterium(0.97)	0.00162866	5.13142e-06	849.482	2.44277	0.0916196
OTU3909	Bacteria(1.00),Bacteroidota(1.00),Bacteroidia(1.00),Cytophagales(1.00),Hymenobacteraceae(1.00),Hymenobacter(1.00),uncultured_bacterium(0.94)	0.000542888	2.10189e-05	847.458	2.92812	0
OTU5546	Bacteria(1.00),Proteobacteria(1.00),Gammaproteobacteria(1.00),Enterobacterales(1.00),Yersiniaceae(0.85),Serratia(0.18),uncultured_bacterium(0.34)	0.00271444	4.57836e-06	847.143	1.92869	0.61897
OTU4301	unassigned	0.000542888	1.7497e-06	846.715	2.92774	0
OTU5898	Bacteria(1.00),Deinococcota(1.00),Deinococci(1.00),Thermales(1.00),Thermaceae(1.00),Meiothermus(1.00),uncultured_bacterium(0.61)	0.000542888	3.20603e-05	846.501	2.92763	0
OTU152	Bacteria(1.00),Bacteroidota(1.00),Bacteroidia(1.00),Bacteroidales(1.00),Tannerellaceae(1.00),Parabacteroides(1.00),uncultured_Porphyromonadaceae(0.99)	0.00108578	8.39268e-06	846.32	2.38828	0.497385
OTU8725	Bacteria(1.00),Myxococcota(0.88),bacteriap25(0.88),bacteriap25(0.88),bacteriap25(0.88),bacteriap25(0.88),uncultured_bacterium(0.74)	0.000542888	5.31649e-08	846.024	2.92738	0
OTU5622	Bacteria(1.00),Patescibacteria(1.00),Saccharimonadia(1.00),Saccharimonadales(1.00),Saccharimonadales(1.00),Saccharimonadales(1.00),uncultured_bacterium(1.00)	0.00108578	1.1976e-07	845.579	2.55013	0.264465
OTU8394	Bacteria(1.00),Proteobacteria(1.00),Alphaproteobacteria(1.00),Rhizobiales(1.00),Rhizobiales_Incertae_Sedis(1.00),Bauldia(1.00),uncultured_Alphaproteobacteria(0.34)	0.000542888	3.88564e-07	845.07	2.92689	0
OTU4727	Bacteria(1.00),Proteobacteria(1.00),Alphaproteobacteria(1.00),Acetobacterales(1.00),Acetobacteraceae(1.00),Roseomonas(1.00),Roseomonas_aestuarii(0.98)	0.00162866	3.3164e-06	844.649	2.4231	0.147153
OTU5830	Bacteria(1.00),Proteobacteria(1.00),Alphaproteobacteria(1.00),Acetobacterales(1.00),Acetobacteraceae(1.00),uncultured(1.00),uncultured_Alphaproteobacteria(0.40)	0.00162866	4.37199e-06	844.646	2.30951	0.348657
OTU8441	Bacteria(1.00),Proteobacteria(1.00),Alphaproteobacteria(1.00),Rickettsiales(1.00),Anaplasmataceae(1.00),Wolbachia(1.00),Wolbachia_endosymbiont(0.80)	0.000542888	3.12026e-08	844.595	2.92665	0
OTU6122	Bacteria(1.00),Proteobacteria(1.00),Gammaproteobacteria(1.00),Diplorickettsiales(0.94),Diplorickettsiaceae(0.94),uncultured(0.94),agricultural_soil(0.19)	0.000542888	2.31136e-07	843.882	2.92628	0
OTU2132	Bacteria(1.00),Gemmatimonadota(1.00),Longimicrobia(1.00),Longimicrobiales(1.00),Longimicrobiaceae(1.00),Longimicrobium(1.00),uncultured_bacterium(1.00)	0.00271444	1.15804e-05	843.186	2.13207	0.316335
OTU6927	Bacteria(1.00),Actinobacteriota(1.00),Actinobacteria(1.00),Actinomycetales(1.00),Actinomycetaceae(1.00),Mobiluncus(1.00),uncultured_bacterium(1.00)	0.00108578	5.31924e-07	843.134	2.49343	0.35516
OTU2943	Bacteria(1.00),Proteobacteria(1.00),Alphaproteobacteria(1.00),Acetobacterales(1.00),Acetobacteraceae(1.00),Acidiphilium(0.99),uncultured_bacterium(0.99)	0.00271444	1.19312e-05	843.029	2.04218	0.383886
OTU5456	Bacteria(1.00),Elusimicrobiota(1.00),Lineage_IIa(1.00),Lineage_IIa(1.00),Lineage_IIa(1.00),Lineage_IIa(1.00),actinobacterium_YJF1-30(0.09)	0.00108578	1.51126e-05	842.957	2.62477	0.00231854
OTU2981	Bacteria(1.00),Proteobacteria(1.00),Alphaproteobacteria(1.00),Rhizobiales(1.00),Hyphomicrobiaceae(1.00),Pedomicrobium(1.00),metagenome(0.02)	0.00217155	5.00644e-05	842.818	2.26615	0.233008
OTU2223	Bacteria(1.00),Actinobacteriota(1.00),Acidimicrobiia(1.00),Microtrichales(0.99),Ilumatobacteraceae(0.99),uncultured(1.00),uncultured_bacterium(0.93)	0.00217155	1.76075e-05	842.484	2.29389	0.171847
OTU5511	Bacteria(1.00),Proteobacteria(1.00),Alphaproteobacteria(1.00),Rickettsiales(1.00),Anaplasmataceae(1.00),Wolbachia(1.00),uncultured_Alphaproteobacteria(0.95)	0.000542888	2.18642e-07	842.418	2.92553	0
OTU5610	Bacteria(1.00),Gemmatimonadota(1.00),Gemmatimonadetes(1.00),Gemmatimonadales(1.00),Gemmatimonadaceae(1.00),uncultured(1.00),uncultured_bacterium(0.16)	0.000542888	1.58439e-06	841.584	2.9251	0
OTU4041	Bacteria(1.00),Actinobacteriota(1.00),Thermoleophilia(1.00),Gaiellales(1.00),uncultured(1.00),uncultured(1.00),uncultured_bacterium(1.00)	0.000542888	1.58439e-06	841.584	2.9251	0
OTU5366	Bacteria(1.00),Verrucomicrobiota(1.00),Chlamydiae(1.00),Chlamydiales(1.00),Parachlamydiaceae(1.00),Neochlamydia(0.89),metagenome(0.94)	0.000542888	1.78162e-07	841.453	2.92503	0
OTU3955	Bacteria(1.00),Proteobacteria(0.99),Gammaproteobacteria(0.99),Pseudomonadales(0.86),Pseudomonadaceae(0.86),Pseudomonas(0.86),uncultured_bacterium(0.66)	0.00108578	1.51988e-07	840.692	2.52773	0.299313
OTU3203	Bacteria(1.00),Verrucomicrobiota(1.00),Chlamydiae(1.00),Chlamydiales(1.00),Parachlamydiaceae(0.99),uncultured(0.36),metagenome(0.37)	0.00217155	6.60981e-06	839.709	2.30491	0.118783
OTU1678	unassigned	0.00108578	3.10515e-05	839.268	2.45454	0.407491
OTU8241	Bacteria(1.00),Patescibacteria(0.96),Parcubacteria(0.96),Candidatus_Jorgensenbacteria(0.89),Candidatus_Jorgensenbacteria(0.89),Candidatus_Jorgensenbacteria(0.89),Candidatus_Adlerbacteria(0.88)	0.000542888	6.60046e-07	839.161	2.92385	0
OTU8224	unassigned	0.000542888	6.60046e-07	839.161	2.92385	0
OTU3237	Bacteria(1.00),Actinobacteriota(1.00),Thermoleophilia(1.00),Gaiellales(1.00),uncultured(1.00),uncultured(1.00),uncultured_bacterium(1.00)	0.00108578	9.0828e-07	839.136	2.2058	0.70117
OTU1175	Bacteria(1.00),Bacteroidota(1.00),Bacteroidia(1.00),Sphingobacteriales(1.00),Sphingobacteriaceae(1.00),Sphingobacterium(0.92),uncultured_bacterium(0.95)	0.00217155	1.07768e-05	838.566	2.26862	0.23666
OTU3493	Bacteria(1.00),Planctomycetota(1.00),Planctomycetes(1.00),Pirellulales(1.00),Pirellulaceae(1.00),uncultured(0.99),uncultured_bacterium(0.97)	0.00108578	4.01159e-06	837.617	2.62163	0.0182006
OTU5562	Bacteria(1.00),Chloroflexi(1.00),Anaerolineae(1.00),Caldilineales(1.00),Caldilineaceae(1.00),uncultured(1.00),uncultured_bacterium(0.94)	0.000542888	3.21172e-07	837.521	2.923	0
OTU5144	Bacteria(1.00),Planctomycetota(1.00),Planctomycetes(1.00),Pirellulales(1.00),Pirellulaceae(1.00),uncultured(0.95),uncultured_Planctomycetales(0.08)	0.00162866	3.63193e-06	837.034	2.29665	0.360445
OTU5333	Bacteria(1.00),Firmicutes(1.00),Clostridia(1.00),Oscillospirales(1.00),Oscillospiraceae(1.00),UCG-005(1.00),uncultured_bacterium(0.43)	0.00162866	2.4017e-05	835.89	2.34732	0.296831
OTU4375	Bacteria(1.00),Proteobacteria(1.00),Alphaproteobacteria(1.00),Rhizobiales(1.00),A0839(1.00),A0839(1.00),uncultured_Alphaproteobacteria(0.65)	0.00108578	2.21299e-06	834.405	2.34393	0.543239
OTU5552	Bacteria(1.00),Proteobacteria(0.98),Alphaproteobacteria(0.98),Micropepsales(0.98),Micropepsaceae(0.98),Rhizomicrobium(0.18),uncultured_bacterium(0.70)	0.00162866	2.03681e-06	834.32	2.32965	0.315799
OTU3546	Bacteria(1.00),Nitrospirota(1.00),Nitrospiria(1.00),Nitrospirales(1.00),Nitrospiraceae(1.00),Nitrospira(1.00),uncultured_bacterium(0.99)	0.00162866	8.37018e-06	833.816	2.40359	0.198149
OTU2284	Bacteria(1.00),Verrucomicrobiota(1.00),Verrucomicrobiae(1.00),Chthoniobacterales(0.99),Xiphinematobacteraceae(0.18),Candidatus_Xiphinematobacter(0.18),metagenome(0.16)	0.00108578	1.5374e-05	833.652	2.61965	0.0162381
OTU3115	Bacteria(1.00),Dependentiae(1.00),Babeliae(1.00),Babeliales(1.00),Vermiphilaceae(0.99),Vermiphilaceae(0.99),uncultured_bacterium(1.00)	0.00108578	5.35006e-07	833.543	2.61868	0.0325384
OTU3687	Bacteria(1.00),Verrucomicrobiota(1.00),Chlamydiae(1.00),Chlamydiales(1.00),Parachlamydiaceae(1.00),Neochlamydia(0.90),endosymbiont_of(0.59)	0.000542888	3.19877e-06	833.333	2.92082	0
OTU5701	Bacteria(1.00),Proteobacteria(1.00),Alphaproteobacteria(1.00),Rhizobiales(1.00),Beijerinckiaceae(1.00),Methylobacterium-Methylorubrum(1.00),Methylobacterium_haplocladii(0.38)	0.00380022	3.58698e-06	832.377	1.87528	0.493802
OTU5887	Bacteria(1.00),Proteobacteria(0.99),Gammaproteobacteria(0.99),Legionellales(0.99),Legionellaceae(0.99),Legionella(0.99),uncultured_bacterium(0.29)	0.00108578	3.37348e-06	830.76	2.53516	0.277628
OTU7187	Bacteria(1.00),Proteobacteria(1.00),Gammaproteobacteria(1.00),Diplorickettsiales(1.00),Diplorickettsiaceae(1.00),Aquicella(1.00),uncultured_bacterium(0.69)	0.00108578	1.5769e-07	830.444	2.40264	0.469334
OTU6222	Bacteria(1.00),Chloroflexi(1.00)	0.00162866	3.2779e-06	829.931	2.05804	0.628489
OTU7539	Bacteria(1.00),Bacteroidota(1.00),Bacteroidia(1.00),Cytophagales(1.00),Cyclobacteriaceae(1.00),uncultured(0.91),uncultured_bacterium(0.81)	0.000542888	2.09619e-07	829.876	2.91901	0
OTU7519	Bacteria(1.00),Actinobacteriota(1.00),Acidimicrobiia(1.00),Microtrichales(1.00),Microtrichaceae(1.00),uncultured(1.00),uncultured_bacterium(1.00)	0.000542888	2.09619e-07	829.876	2.91901	0
OTU7412	Bacteria(1.00),Actinobacteriota(1.00),Acidimicrobiia(1.00),Microtrichales(1.00),Ilumatobacteraceae(1.00),Ilumatobacteraceae(0.99),uncultured_bacterium(1.00)	0.000542888	2.09619e-07	829.876	2.91901	0
OTU3870	Bacteria(1.00),Chloroflexi(1.00)	0.00162866	1.62598e-06	829.15	2.29104	0.348406
OTU3681	Bacteria(1.00),Armatimonadota(1.00),Armatimonadia(1.00),Armatimonadales(1.00),Armatimonadales(1.00),Armatimonadales(1.00),uncultured_soil(0.81)	0.00108578	4.6684e-06	828.873	2.60652	0.0978816
OTU5274	Bacteria(1.00),Proteobacteria(1.00),Alphaproteobacteria(0.99),Rhizobiales(0.99),Rhizobiaceae(0.97),Pseudochrobactrum(0.80),Pseudochrobactrum_sp.(0.80)	0.000542888	1.20646e-07	828.609	2.91835	0
OTU4294	Bacteria(1.00),Proteobacteria(1.00),Alphaproteobacteria(1.00),Rickettsiales(1.00),SM2D12(1.00),SM2D12(1.00),metagenome(0.47)	0.000542888	1.83504e-07	827.389	2.91771	0
OTU2041	Bacteria(1.00),Myxococcota(0.98),Polyangia(0.98),Polyangiales(0.92),Phaselicystidaceae(0.89),Phaselicystis(0.89),metagenome(0.36)	0.000542888	2.96583e-05	826.251	2.91711	0
OTU4963	Bacteria(1.00),Proteobacteria(1.00),Gammaproteobacteria(1.00),Legionellales(1.00),Legionellaceae(1.00),Legionella(0.99),uncultured_bacterium(0.76)	0.000542888	3.66479e-06	826.136	2.91705	0
OTU2909	Bacteria(1.00),Bacteroidota(1.00),Bacteroidia(1.00),Chitinophagales(0.99),Chitinophagaceae(0.97),Edaphobaculum(0.92),uncultured_Bacteroidetes(0.19)	0.00162866	1.16882e-05	825.629	2.43675	0.0510333
OTU6476	Bacteria(1.00),Verrucomicrobiota(1.00),Verrucomicrobiae(1.00),Chthoniobacterales(1.00),Xiphinematobacteraceae(0.97),Candidatus_Xiphinematobacter(0.97),uncultured_bacterium(0.89)	0.000542888	6.78808e-08	824.742	2.91632	0
OTU2661	Bacteria(1.00),Firmicutes(1.00),Clostridia(1.00),Lachnospirales(1.00),Lachnospiraceae(1.00),Fusicatenibacter(1.00),uncultured_Firmicutes(0.64)	0.00162866	1.9173e-05	823.54	2.38192	0.213736
OTU3164	Bacteria(1.00),Proteobacteria(1.00),Gammaproteobacteria(1.00),Pseudomonadales(1.00),Pseudomonadaceae(0.99),Pseudomonas(0.99),Pseudomonas_sp.(0.81)	0.00217155	9.87527e-07	823.008	2.20096	0.367373
OTU2408	Bacteria(1.00),Proteobacteria(0.77),Gammaproteobacteria(0.76),Francisellales(0.10),Francisellaceae(0.10),Francisella(0.09),uncultured_bacterium(0.43)	0.00108578	2.47885e-06	822.307	2.59401	0.132805
OTU7451	Bacteria(1.00),Proteobacteria(1.00),Gammaproteobacteria(1.00),uncultured(1.00),uncultured(1.00),uncultured(1.00),uncultured_bacterium(1.00)	0.00108578	1.91634e-07	822.22	2.61388	0.00832996
OTU11254	unassigned	0.000542888	6.8473e-08	819.672	2.91364	0
OTU10991	Bacteria(1.00),Patescibacteria(1.00),Saccharimonadia(1.00),Saccharimonadales(1.00),Saccharimonadales(0.96),Saccharimonadales(0.96),uncultured_bacterium(1.00)	0.000542888	6.8473e-08	819.672	2.91364	0
OTU6253	Bacteria(1.00),Chloroflexi(1.00),Chloroflexia(1.00),Chloroflexales(1.00),Roseiflexaceae(1.00),uncultured(1.00),uncultured_bacterium(1.00)	0.000542888	4.4415e-06	818.64	2.91309	0
OTU5954	Bacteria(1.00),Proteobacteria(1.00),Gammaproteobacteria(1.00),Diplorickettsiales(1.00),Diplorickettsiaceae(1.00),uncultured(1.00),uncultured_gamma(0.99)	0.000542888	1.22109e-07	818.331	2.91293	0
OTU5922	Bacteria(1.00),Bacteroidota(1.00),Bacteroidia(1.00),Cytophagales(1.00),Hymenobacteraceae(1.00),Hymenobacter(1.00),uncultured_bacterium(0.91)	0.000542888	1.22109e-07	818.331	2.91293	0
OTU2833	Bacteria(1.00),Actinobacteriota(1.00),Actinobacteria(1.00),Frankiales(0.78),Frankiaceae(0.63),Jatrophihabitans(0.63),metagenome(0.03)	0.00162866	3.4933e-06	818.134	2.39419	0.202382
OTU5763	Bacteria(1.00),Actinobacteriota(1.00),Actinobacteria(1.00),Streptosporangiales(1.00),Streptosporangiaceae(1.00),Nonomuraea(1.00),Nonomuraea_sp.(0.66)	0.000542888	2.5339e-06	817.996	2.91275	0
OTU3012	Bacteria(1.00),Proteobacteria(1.00),Alphaproteobacteria(1.00),Sphingomonadales(0.99),Sphingomonadaceae(0.99),Sphingomonas(0.90),uncultured_bacterium(0.69)	0.00217155	2.5304e-05	817.617	2.25907	0.234193
OTU2376	unassigned	0.00217155	5.67725e-05	815.867	1.95074	0.558083
OTU3915	Bacteria(1.00),Bacteroidota(1.00),Bacteroidia(1.00),Chitinophagales(1.00),Chitinophagaceae(1.00),Ferruginibacter(0.98),uncultured_bacterium(0.65)	0.00271444	2.04376e-05	815.433	2.02559	0.478449
OTU6695	Bacteria(1.00),Proteobacteria(0.95),Gammaproteobacteria(0.94),uncultured(0.38),uncultured(0.38),uncultured(0.45),uncultured_organism(0.11)	0.00108578	1.58258e-07	815.335	2.56885	0.192789
OTU4811	Bacteria(1.00),Proteobacteria(0.89),Alphaproteobacteria(0.88),Rhodospirillales(0.74),uncultured(0.78),uncultured(0.81),uncultured_bacterium(0.84)	0.00108578	1.74404e-06	815.18	2.61022	0.0017433
OTU1512	unassigned	0.00108578	8.2547e-06	814.091	2.37429	0.493865
OTU2860	Bacteria(1.00),Proteobacteria(1.00),Alphaproteobacteria(1.00),Sphingomonadales(1.00),Sphingomonadaceae(1.00),Sphingorhabdus(0.42),Sphingorhabdus_wooponensis(0.28)	0.00217155	1.19744e-06	813.852	2.24323	0.220834
OTU5047	Bacteria(1.00),Bdellovibrionota(1.00),Bdellovibrionia(1.00),Bdellovibrionales(1.00),Bdellovibrionaceae(1.00),Bdellovibrio(1.00),metagenome(0.75)	0.00162866	3.39052e-07	813.613	2.28988	0.348965
OTU3156	Bacteria(1.00),Proteobacteria(1.00),Gammaproteobacteria(1.00),Xanthomonadales(1.00),Rhodanobacteraceae(1.00),uncultured(0.95),uncultured_bacterium(0.30)	0.00162866	1.35404e-06	813.402	2.35123	0.263165
OTU4713	Bacteria(1.00),Bacteroidota(1.00),Bacteroidia(1.00),Cytophagales(1.00),Hymenobacteraceae(1.00),Hymenobacter(1.00),uncultured_bacterium(0.97)	0.00271444	1.32647e-06	813.232	1.97999	0.503875
OTU3764	Bacteria(1.00),Bacteroidota(1.00),Bacteroidia(1.00),Flavobacteriales(1.00),Weeksellaceae(1.00),Chryseobacterium(0.83),Chryseobacterium_sp.(0.49)	0.00760043	9.77109e-06	812.345	1.56336	0.423133
OTU2834	Bacteria(1.00),Verrucomicrobiota(1.00),Verrucomicrobiae(1.00),Opitutales(1.00),Opitutaceae(1.00),Lacunisphaera(0.37),uncultured_bacterium(0.38)	0.00108578	5.29118e-06	811.761	2.60786	0.0217141
OTU6247	Bacteria(1.00),Bdellovibrionota(1.00),Bdellovibrionia(1.00),Bdellovibrionales(1.00),Bdellovibrionaceae(1.00),Bdellovibrio(1.00),uncultured_bacterium(1.00)	0.000542888	2.14515e-05	811.486	2.90928	0
OTU4694	Bacteria(1.00),Proteobacteria(1.00),Gammaproteobacteria(1.00),Burkholderiales(1.00),Comamonadaceae(1.00),Aquabacterium(0.78),uncultured_bacterium(0.93)	0.00434311	1.00374e-06	810.639	1.73243	0.454072
OTU3832	Bacteria(1.00),Firmicutes(1.00)	0.00162866	1.72621e-05	810.629	2.411	0.140152
OTU6398	Bacteria(1.00),Proteobacteria(0.58),Gammaproteobacteria(0.58),Burkholderiales(0.58),Nitrosomonadaceae(0.44),966-1(0.39),metagenome(0.10)	0.000542888	1.10527e-07	810.263	2.90863	0
OTU5177	Bacteria(1.00),Bacteroidota(1.00),Bacteroidia(1.00),Bacteroidales(1.00),Prevotellaceae(1.00),Alloprevotella(1.00),uncultured_bacterium(1.00)	0.00162866	2.0547e-05	809.461	2.34487	0.264127
OTU7239	Bacteria(1.00),Firmicutes(1.00),Clostridia(1.00),Oscillospirales(1.00),Ruminococcaceae(1.00),Incertae_Sedis(1.00),uncultured_bacterium(1.00)	0.00108578	3.59937e-07	809.289	2.46347	0.37292
OTU6223	Bacteria(1.00),Proteobacteria(1.00),Alphaproteobacteria(1.00),Rhizobiales(1.00),Kaistiaceae(1.00),Kaistia(1.00),uncultured_bacterium(1.00)	0.00162866	5.25762e-07	809.197	2.26145	0.396051
OTU5019	Bacteria(1.00),Verrucomicrobiota(1.00),Chlamydiae(1.00),Chlamydiales(1.00),Parachlamydiaceae(0.96),uncultured(0.70),metagenome(0.73)	0.000542888	2.11006e-06	807.692	2.90725	0
OTU8589	Bacteria(1.00),Proteobacteria(1.00),Gammaproteobacteria(1.00),Diplorickettsiales(1.00),Diplorickettsiaceae(1.00),Aquicella(1.00),uncultured_Aquicella(0.11)	0.00108578	1.0479e-05	807.022	2.43848	0.406181
OTU5037	Bacteria(1.00),Proteobacteria(1.00),Gammaproteobacteria(1.00),Diplorickettsiales(1.00),Diplorickettsiaceae(1.00),Aquicella(1.00),uncultured_bacterium(0.91)	0.00108578	1.10792e-06	806.767	2.38455	0.476273
OTU7208	Bacteria(1.00),Proteobacteria(0.98),Alphaproteobacteria(0.98),Paracaedibacterales(0.92),Paracaedibacteraceae(0.92),uncultured(0.97),uncultured_Alphaproteobacteria(0.97)	0.00108578	1.49573e-06	806.152	2.5778	0.156439
OTU7227	Bacteria(1.00),Proteobacteria(1.00),Alphaproteobacteria(1.00),Ferrovibrionales(1.00),Ferrovibrionales(1.00),uncultured(1.00),metagenome(1.00)	0.000542888	1.24364e-07	805.73	2.90619	0
OTU8414	Bacteria(1.00),Cyanobacteria(1.00),Cyanobacteriia(1.00),Cyanobacteriales(1.00),Coleofasciculaceae(1.00),Wilmottia_Ant-Ph58(1.00),uncultured_Phormidium(1.00)	0.000542888	2.94514e-06	804.29	2.90541	0
OTU2015	Bacteria(1.00),Proteobacteria(1.00),Gammaproteobacteria(1.00),Diplorickettsiales(1.00),Diplorickettsiaceae(1.00),Aquicella(1.00),uncultured_gamma(0.76)	0.00217155	2.85547e-05	803.749	2.14228	0.368681
OTU4660	Bacteria(1.00),Bacteroidota(1.00),Bacteroidia(1.00),Chitinophagales(1.00),Chitinophagaceae(1.00),uncultured(1.00),uncultured_bacterium(1.00)	0.00108578	6.6054e-07	803.266	2.5515	0.217506
OTU5153	Bacteria(1.00),Proteobacteria(1.00),Alphaproteobacteria(1.00),Caulobacterales(1.00),Caulobacteraceae(1.00),uncultured(1.00),uncultured_Alphaproteobacteria(0.34)	0.00325733	4.03685e-06	802.769	1.86936	0.468059
OTU5357	Bacteria(1.00),Proteobacteria(0.96),Gammaproteobacteria(0.96),Legionellales(0.95),Legionellaceae(0.95),Legionella(0.95),uncultured_bacterium(0.25)	0.00162866	2.71155e-07	802.604	2.37098	0.238466
OTU4798	Bacteria(1.00),Proteobacteria(0.99),Gammaproteobacteria(0.99),uncultured(0.87),uncultured(0.87),uncultured(0.95),uncultured_bacterium(0.95)	0.00162866	4.80019e-07	802.158	2.37281	0.21944
OTU3279	Bacteria(1.00),Verrucomicrobiota(1.00),Chlamydiae(1.00),Chlamydiales(1.00),Parachlamydiaceae(0.97),uncultured(0.72),metagenome(0.69)	0.00217155	1.38223e-05	801.797	2.17984	0.334697
OTU4346	Bacteria(1.00),Proteobacteria(1.00),Alphaproteobacteria(1.00),Sphingomonadales(0.95),Sphingomonadaceae(0.95),uncultured(0.71),uncultured_bacterium(0.62)	0.00162866	5.59313e-07	801.574	2.41586	0.100499
OTU2976	Bacteria(1.00),Firmicutes(1.00),Clostridia(1.00),Oscillospirales(1.00),Oscillospiraceae(1.00),Colidextribacter(0.99),uncultured_bacterium(1.00)	0.00271444	1.40908e-06	801.062	2.17219	0.161873
OTU7470	Bacteria(1.00),Actinobacteriota(1.00)	0.000542888	3.46119e-07	800.801	2.90352	0
OTU2673	Bacteria(1.00),Planctomycetota(1.00),Planctomycetes(1.00),Isosphaerales(1.00),Isosphaeraceae(1.00),Singulisphaera(1.00),uncultured_planctomycete(0.96)	0.00162866	9.06606e-06	800.646	2.32457	0.314186
OTU5155	Bacteria(1.00),Myxococcota(1.00),Polyangia(1.00),Blfdi19(1.00),Blfdi19(1.00),Blfdi19(1.00),uncultured_bacterium(0.68)	0.00162866	5.91554e-06	800.302	2.42095	0.0684228
OTU1734	unassigned	0.00108578	2.17955e-06	798.62	2.00181	0.893491
OTU2728	Bacteria(1.00),Bacteroidota(1.00),Bacteroidia(1.00),Cytophagales(1.00),Microscillaceae(1.00),uncultured(0.98),metagenome(0.22)	0.00162866	2.95482e-06	797.074	2.26379	0.373105
OTU3485	Bacteria(1.00),Proteobacteria(1.00),Gammaproteobacteria(1.00),Gammaproteobacteria_Incertae_Sedis(1.00),Unknown_Family(1.00),Unknown_Family(1.00),uncultured_bacterium(0.56)	0.00217155	7.12326e-07	797.065	2.29337	0.0746373
OTU3877	Bacteria(1.00),Verrucomicrobiota(1.00),Chlamydiae(1.00),Chlamydiales(1.00),Parachlamydiaceae(0.86),Neochlamydia(0.33),endosymbiont_of(0.31)	0.00108578	1.58816e-06	796.437	2.45651	0.372939
OTU4208	Bacteria(1.00),Actinobacteriota(1.00),Acidimicrobiia(1.00),IMCC26256(1.00),IMCC26256(1.00),IMCC26256(1.00),uncultured_Acidimicrobiia(0.97)	0.00108578	6.3788e-07	796.397	2.55909	0.191707
OTU4536	Bacteria(1.00),Firmicutes(1.00),Bacilli(1.00),Bacillales(1.00),Bacillaceae(1.00),Bacillus(1.00),Bacillus_clausii(0.92)	0.00108578	1.31787e-05	796.347	2.52175	0.268739
OTU3267	unassigned	0.000542888	4.95817e-07	796.284	2.90107	0
OTU3723	Bacteria(1.00),Actinobacteriota(1.00),Coriobacteriia(1.00),Coriobacteriales(1.00),Atopobiaceae(1.00),Atopobium(1.00),uncultured_Atopobium(1.00)	0.00217155	1.43509e-06	795.696	2.25787	0.190085
OTU5496	Bacteria(1.00),Proteobacteria(1.00),Gammaproteobacteria(1.00),Legionellales(1.00),Legionellaceae(1.00),Legionella(1.00),Legionella_pneumophila(0.15)	0.00108578	7.16846e-06	794.498	2.5073	0.29235
OTU4815	Bacteria(1.00),Firmicutes(1.00),Bacilli(1.00),Bacillales(1.00),Bacillaceae(0.75),Bacillus(0.75),uncultured_bacterium(0.75)	0.00108578	7.34568e-06	794.374	2.59802	0.029065
OTU4927	Bacteria(1.00),Actinobacteriota(1.00),Thermoleophilia(1.00),Gaiellales(1.00),uncultured(1.00),uncultured(1.00),uncultured_bacterium(1.00)	0.000542888	1.25976e-07	794.224	2.89994	0
OTU3926	Bacteria(1.00),Verrucomicrobiota(1.00),Chlamydiae(1.00),Chlamydiales(1.00),Simkaniaceae(0.46),uncultured(0.53),uncultured_bacterium(0.31)	0.00108578	3.76593e-06	793.654	2.54761	0.214595
OTU2678	Bacteria(1.00),Actinobacteriota(1.00),Actinobacteria(1.00),Micrococcales(1.00),Micrococcaceae(1.00),Rothia(1.00),Rothia_nasimurium(0.85)	0.00162866	1.06433e-05	793.529	2.36093	0.242808
OTU1847	Bacteria(1.00),Firmicutes(1.00),Clostridia(1.00),Lachnospirales(1.00),Lachnospiraceae(1.00),Tyzzerella(1.00),uncultured_bacterium(0.81)	0.00108578	1.54982e-05	793.12	2.59716	0.0316495
OTU5801	Bacteria(1.00),Firmicutes(1.00),Clostridia(1.00),Lachnospirales(1.00),Lachnospiraceae(1.00),Tyzzerella(0.98),uncultured_bacterium(0.78)	0.000542888	2.05781e-07	792.864	2.8992	0
OTU2289	Bacteria(1.00),Bdellovibrionota(1.00),Bdellovibrionia(1.00),Bdellovibrionales(1.00),Bdellovibrionaceae(1.00),Bdellovibrio(1.00),uncultured_Bdellovibrio(1.00)	0.00325733	2.58492e-05	792.19	1.93037	0.492099
OTU5742	Bacteria(1.00),Actinobacteriota(1.00),Acidimicrobiia(1.00),Microtrichales(1.00),Ilumatobacteraceae(1.00),uncultured(1.00),uncultured_bacterium(1.00)	0.000542888	1.49119e-06	792.079	2.89877	0
OTU4588	Bacteria(1.00),Acidobacteriota(1.00),Acidobacteriae(1.00),Solibacterales(1.00),Solibacteraceae(1.00),Candidatus_Solibacter(1.00),uncultured_bacterium(1.00)	0.00108578	8.26389e-06	791.77	2.55197	0.202519
OTU6303	Bacteria(1.00),Bacteroidota(1.00),Bacteroidia(1.00),Chitinophagales(1.00),Chitinophagaceae(1.00),Niabella(0.99),Niabella_ginsengisoli(0.95)	0.000542888	2.83436e-06	791.717	2.89857	0
OTU5707	Bacteria(1.00),Firmicutes(1.00),Bacilli(1.00),Bacillales(1.00),Bacillaceae(1.00),Bacillus(0.99),Bacillus_murimartini(0.69)	0.000542888	2.47854e-07	791.408	2.8984	0
OTU4364	Bacteria(1.00),Proteobacteria(1.00),Gammaproteobacteria(1.00),Gammaproteobacteria_Incertae_Sedis(1.00),Unknown_Family(1.00),Candidatus_Ovatusbacter(0.97),uncultured_bacterium(0.72)	0.00108578	1.58228e-05	791.273	2.58871	0.0866444
OTU5166	Bacteria(1.00),Firmicutes(1.00),Bacilli(1.00),Entomoplasmatales(1.00),Entomoplasmatales(1.00),Candidatus_Spiroplasma(1.00),uncultured_Mollicutes(1.00)	0.00217155	8.73552e-06	791.19	2.0105	0.504027
OTU2804	Bacteria(1.00),Acidobacteriota(1.00),Vicinamibacteria(1.00),Vicinamibacterales(1.00),Vicinamibacteraceae(1.00),uncultured(1.00),uncultured_bacterium(1.00)	0.00108578	1.72212e-05	790.894	2.58048	0.120875
OTU4730	unassigned	0.00162866	3.53851e-06	790.654	2.40715	0.107246
OTU1699	Bacteria(1.00),Firmicutes(1.00),Bacilli(1.00),Thermoactinomycetales(1.00),Thermoactinomycetaceae(1.00),uncultured(1.00),uncultured_compost(1.00)	0.00108578	2.15412e-06	789.954	2.46698	0.352406
OTU1583	Bacteria(1.00),Firmicutes(1.00),Bacilli(1.00),Bacillales(0.95),Bacillaceae(0.95),uncultured(0.98),uncultured_bacterium(0.87)	0.000542888	1.17603e-06	789.791	2.89751	0
OTU6225	unassigned	0.000542888	1.30045e-06	789.314	2.89725	0
OTU6313	Bacteria(1.00),Acidobacteriota(1.00),Acidobacteriae(1.00),Solibacterales(1.00),Solibacteraceae(1.00),Candidatus_Solibacter(1.00),uncultured_Acidobacteria(0.45)	0.000542888	1.30045e-06	789.314	2.89725	0
OTU6272	Bacteria(1.00),Verrucomicrobiota(1.00),Chlamydiae(1.00),Chlamydiales(1.00),Parachlamydiaceae(0.95),Candidatus_Protochlamydia(0.56),Candidatus_Protochlamydia(0.26)	0.000542888	1.30045e-06	789.314	2.89725	0
OTU6690	Bacteria(1.00),Deinococcota(1.00),Deinococci(1.00),Deinococcales(1.00),Deinococcaceae(1.00),Deinococcus(1.00),uncultured_bacterium(0.90)	0.00108578	6.38438e-07	788.585	2.54885	0.205635
OTU7021	Bacteria(1.00),Bacteroidota(1.00),Bacteroidia(1.00),Chitinophagales(1.00),Chitinophagaceae(1.00),Edaphobaculum(1.00),uncultured_bacterium(0.75)	0.000542888	2.1458e-05	787.402	2.8962	0
OTU9319	Bacteria(1.00),Verrucomicrobiota(0.90),Chlamydiae(0.90),Chlamydiales(0.90),Simkaniaceae(0.76),uncultured(0.70),uncultured_Chlamydiales(0.31)	0.000542888	6.64937e-08	787.402	2.8962	0
OTU4539	Bacteria(1.00),Proteobacteria(1.00),Alphaproteobacteria(1.00),Caulobacterales(1.00),Caulobacteraceae(1.00),Asticcacaulis(1.00),uncultured_bacterium(0.99)	0.00162866	3.40655e-07	787.305	2.33998	0.254052
OTU4280	Bacteria(1.00),Proteobacteria(1.00),Alphaproteobacteria(1.00),Rickettsiales(1.00),Rickettsiaceae(1.00),Candidatus_Gigarickettsia(0.22),uncultured_bacterium(0.37)	0.00162866	6.26083e-06	786.376	2.38284	0.182918
OTU8188	Bacteria(1.00),Bacteroidota(1.00),Bacteroidia(1.00),Chitinophagales(1.00),Chitinophagaceae(1.00),Taibaiella(1.00),uncultured_bacterium(1.00)	0.000542888	6.64449e-08	786.37	2.89563	0
OTU8187	Bacteria(1.00),Patescibacteria(1.00),Saccharimonadia(1.00),Saccharimonadales(1.00),Saccharimonadales(0.97),Saccharimonadales(0.97),uncultured_bacterium(1.00)	0.000542888	6.64449e-08	786.37	2.89563	0
OTU2810	Bacteria(1.00),Firmicutes(0.99),Clostridia(0.99),Oscillospirales(0.95),Oscillospiraceae(0.94),UCG-005(0.94),uncultured_bacterium(1.00)	0.00162866	1.54848e-06	786.122	2.40855	0.09095
OTU6864	Bacteria(1.00),Proteobacteria(1.00),Gammaproteobacteria(1.00),Burkholderiales(1.00),Neisseriaceae(1.00),Vitreoscilla(1.00),uncultured_bacterium(1.00)	0.000542888	1.22845e-07	785.546	2.89517	0
OTU2375	Bacteria(1.00),WPS-2(0.99)	0.00108578	3.07072e-05	785.388	2.53218	0.237375
OTU3054	Bacteria(1.00),Bacteroidota(1.00)	0.00108578	2.38538e-06	784.602	2.31424	0.546728
OTU6315	Bacteria(1.00),Verrucomicrobiota(0.99),Verrucomicrobiae(0.99),Verrucomicrobiales(0.68),Verrucomicrobiaceae(0.55),uncultured(0.53),metagenome(0.48)	0.000542888	2.14626e-07	783.605	2.8941	0
OTU2883	Bacteria(1.00),Bacteroidota(1.00),Bacteroidia(1.00),Bacteroidales(0.93),Dysgonomonadaceae(0.90),Dysgonomonas(0.89),uncultured_Dysgonomonas(0.30)	0.00217155	4.85894e-06	783.486	2.18031	0.339476
OTU5548	Bacteria(1.00),Proteobacteria(1.00),Alphaproteobacteria(1.00),Rhodobacterales(0.99),Rhodobacteraceae(0.99),uncultured(0.85),uncultured_bacterium(0.89)	0.00217155	3.78779e-07	783.037	2.231	0.245494
OTU9313	Bacteria(1.00),Actinobacteriota(1.00),Thermoleophilia(1.00),Gaiellales(1.00),uncultured(1.00),uncultured(1.00),uncultured_bacterium(0.99)	0.000542888	2.08123e-07	782.779	2.89364	0
OTU9177	Bacteria(1.00),Proteobacteria(1.00),Gammaproteobacteria(1.00),Diplorickettsiales(1.00),Diplorickettsiaceae(1.00),Aquicella(1.00),uncultured_bacterium(0.52)	0.000542888	2.08123e-07	782.779	2.89364	0
OTU3917	Bacteria(1.00),Proteobacteria(1.00),Gammaproteobacteria(1.00),Diplorickettsiales(1.00),Diplorickettsiaceae(1.00),uncultured(1.00),uncultured_bacterium(0.72)	0.00217155	9.34501e-07	782.375	2.05829	0.578828
OTU2997	Bacteria(1.00),Patescibacteria(1.00),Saccharimonadia(1.00),Saccharimonadales(1.00),Saccharimonadales(1.00),Saccharimonadales(1.00),uncultured_bacterium(0.97)	0.000542888	2.55091e-06	781.904	2.89315	0
OTU8131	Bacteria(1.00),Proteobacteria(1.00),Gammaproteobacteria(1.00),Legionellales(1.00),Legionellaceae(1.00),Legionella(1.00),Legionella_pittsburghensis(0.03)	0.000542888	7.69381e-08	781.25	2.89279	0
OTU2098	Bacteria(1.00),Acidobacteriota(1.00),Vicinamibacteria(1.00),Vicinamibacterales(1.00),Vicinamibacteraceae(1.00),Vicinamibacteraceae(0.80),metagenome(0.02)	0.00217155	2.76936e-06	781.138	2.12882	0.421741
OTU2276	Bacteria(1.00),Proteobacteria(0.99),Alphaproteobacteria(0.99),Rickettsiales(0.99),Anaplasmataceae(0.99),Wolbachia(0.99),uncultured_bacterium(0.05)	0.00162866	1.78256e-06	779.742	2.02477	0.740681
OTU5215	Bacteria(1.00),Proteobacteria(1.00),Gammaproteobacteria(1.00),Legionellales(1.00),Legionellaceae(1.00),Legionella(1.00),uncultured_bacterium(0.98)	0.000542888	5.31462e-07	779.423	2.89177	0
OTU5621	Bacteria(1.00),Proteobacteria(1.00),Gammaproteobacteria(1.00),Diplorickettsiales(1.00),Diplorickettsiaceae(1.00),Rickettsiella(0.49),uncultured_bacterium(0.60)	0.00108578	1.72148e-05	778.792	2.52637	0.241654
OTU2832	Bacteria(1.00),Proteobacteria(0.99),Alphaproteobacteria(0.99),Rickettsiales(0.99),Rickettsiaceae(0.99),Rickettsia(0.87),metagenome(0.78)	0.00488599	7.18519e-07	776.395	1.72608	0.492317
OTU5165	Bacteria(1.00),Actinobacteriota(1.00),Actinobacteria(1.00),Propionibacteriales(1.00),Nocardioidaceae(1.00),Nocardioides(0.99),Nocardioides_agrisoli(0.16)	0.00271444	2.60623e-06	776.338	2.03488	0.379276
OTU2439	Bacteria(1.00),Firmicutes(1.00),Clostridia(1.00),Lachnospirales(1.00),Lachnospiraceae(1.00),Lachnospiraceae_NK4A136_group(0.96),uncultured_bacterium(0.96)	0.00271444	5.4789e-06	776.317	2.10623	0.284572
OTU1716	Bacteria(1.00),Actinobacteriota(1.00),Actinobacteria(1.00),Frankiales(1.00),Geodermatophilaceae(0.93),Geodermatophilus(0.38),uncultured_actinobacterium(0.36)	0.00380022	1.45545e-05	776.305	1.8343	0.573987
OTU4529	Bacteria(1.00),Proteobacteria(1.00),Gammaproteobacteria(1.00),Legionellales(1.00),Legionellaceae(1.00),Legionella(1.00),uncultured_bacterium(0.57)	0.00217155	5.52795e-06	776.204	2.22226	0.261762
OTU2207	Bacteria(1.00),Proteobacteria(1.00),Alphaproteobacteria(1.00),Rhizobiales(1.00),Xanthobacteraceae(1.00),uncultured(0.44),metagenome(0.74)	0.00162866	8.78732e-06	775.782	2.34402	0.235271
OTU2122	Bacteria(1.00),Proteobacteria(1.00),Alphaproteobacteria(1.00),Sphingomonadales(1.00),Sphingomonadaceae(1.00),Sphingorhabdus(0.99),Sphingomonas_sp.(0.11)	0.00271444	1.06259e-05	775.627	1.99952	0.451695
OTU6688	Bacteria(1.00),Chloroflexi(1.00)	0.00108578	1.17288e-06	775.599	2.20957	0.659741
OTU2007	Bacteria(1.00),Proteobacteria(1.00),Gammaproteobacteria(1.00),Burkholderiales(1.00),Alcaligenaceae(1.00),Pusillimonas(0.74),uncultured_bacterium(0.76)	0.00217155	4.57776e-06	775.543	2.20579	0.277639
OTU8938	Bacteria(1.00),Proteobacteria(0.98),Alphaproteobacteria(0.83),Rickettsiales(0.82),Anaplasmataceae(0.82),Wolbachia(0.82),alpha_proteobacterium(0.09)	0.000542888	4.22432e-08	775.194	2.88941	0
OTU3232	Bacteria(1.00),Proteobacteria(0.97)	0.00108578	2.34134e-06	775.049	2.47315	0.330397
OTU4127	Bacteria(1.00),Verrucomicrobiota(1.00),Verrucomicrobiae(1.00),Chthoniobacterales(1.00),Chthoniobacteraceae(1.00),Candidatus_Udaeobacter(1.00),uncultured_bacterium(0.95)	0.00162866	2.07279e-06	774.73	2.27335	0.341774
OTU5107	Bacteria(1.00),Actinobacteriota(1.00),Acidimicrobiia(0.84),Microtrichales(0.83),Microtrichaceae(0.83),uncultured(0.83),uncultured_bacterium(0.73)	0.00108578	5.05194e-07	774.479	2.57703	0.0979114
OTU4266	Bacteria(1.00),Planctomycetota(1.00),OM190(1.00),OM190(1.00),OM190(1.00),OM190(1.00),uncultured_bacterium(0.95)	0.000542888	2.92417e-06	774.159	2.88883	0
OTU2870	Bacteria(1.00),Proteobacteria(1.00),Gammaproteobacteria(1.00),Diplorickettsiales(1.00),Diplorickettsiaceae(1.00),uncultured(1.00),metagenome(0.39)	0.00162866	6.10786e-06	773.294	2.35838	0.22872
OTU8119	Bacteria(1.00),Proteobacteria(1.00),Gammaproteobacteria(1.00),Legionellales(1.00),Legionellaceae(1.00),Legionella(1.00),Legionella_maceachernii(0.12)	0.000542888	4.70033e-06	773.196	2.88829	0
OTU2360	Bacteria(1.00),Bacteroidota(0.94),Bacteroidia(0.94),Flavobacteriales(0.91),Weeksellaceae(0.84),Apibacter(0.60),uncultured_bacterium(0.24)	0.00108578	8.84066e-06	772.902	2.48063	0.316653
OTU7362	Bacteria(1.00),Firmicutes(1.00),Bacilli(1.00),Bacillales(1.00),Bacillaceae(0.36),Bacillus(0.36),Bacillus_sp.(0.30)	0.000542888	2.31954e-07	772.201	2.88773	0
OTU7346	Bacteria(1.00),Proteobacteria(1.00),Gammaproteobacteria(1.00),Enterobacterales(0.99),Erwiniaceae(0.01),Siccibacter(0.01),Enterobacter_sp.(0.17)	0.000542888	2.31954e-07	772.201	2.88773	0
OTU7771	Bacteria(1.00),Proteobacteria(1.00),Alphaproteobacteria(1.00),Tistrellales(1.00),Geminicoccaceae(1.00),Candidatus_Alysiosphaera(1.00),uncultured_bacterium(0.71)	0.000542888	6.38199e-08	771.775	2.88749	0
OTU1634	Bacteria(1.00),Gemmatimonadota(1.00),Longimicrobia(1.00),Longimicrobiales(1.00),Longimicrobiaceae(1.00),Longimicrobium(0.94),uncultured_bacterium(1.00)	0.00217155	6.12091e-06	771.733	2.07796	0.391409
OTU5091	Bacteria(1.00),Cyanobacteria(1.00),Cyanobacteriia(1.00),Cyanobacteriales(1.00),Coleofasciculaceae(1.00),uncultured(1.00),uncultured_bacterium(1.00)	0.00108578	2.30855e-06	771.415	2.41715	0.408543
OTU8240	unassigned	0.000542888	1.38734e-07	771.208	2.88717	0
OTU8239	unassigned	0.000542888	1.38734e-07	771.208	2.88717	0
OTU2437	Bacteria(1.00),Firmicutes(1.00),Bacilli(1.00),Lactobacillales(1.00),Streptococcaceae(1.00),Streptococcus(1.00),Streptococcus_equinus(0.91)	0.00705755	2.86279e-05	770.21	1.46471	0.532179
OTU4610	Bacteria(1.00),Proteobacteria(1.00),Alphaproteobacteria(1.00),Acetobacterales(1.00),Acetobacteraceae(1.00),uncultured(1.00),uncultured_Alphaproteobacteria(0.59)	0.00271444	1.52687e-06	769.805	1.92771	0.500868
OTU10380	unassigned	0.000542888	2.38877e-07	769.231	2.88606	0
OTU4102	Bacteria(1.00),Bacteroidota(1.00),Bacteroidia(1.00),Flavobacteriales(1.00),Crocinitomicaceae(1.00),Fluviicola(1.00),uncultured_bacterium(0.92)	0.00162866	3.92015e-07	768.295	2.38382	0.141883
OTU2424	Bacteria(1.00),Proteobacteria(0.93),Gammaproteobacteria(0.93),Cellvibrionales(0.09),Spongiibacteraceae(0.06),BD1-7_clade(0.06),uncultured_gamma(0.07)	0.00162866	2.31206e-05	768.141	2.25213	0.426352
OTU5291	Bacteria(1.00),Firmicutes(0.98),Clostridia(0.98),Lachnospirales(0.97),Lachnospiraceae(0.97),Lachnoclostridium(0.24),uncultured_bacterium(0.95)	0.00108578	4.49971e-06	768.005	2.50747	0.266076
OTU6278	Bacteria(1.00),Actinobacteriota(1.00),Acidimicrobiia(1.00),uncultured(1.00),uncultured(1.00),uncultured(1.00),uncultured_bacterium(0.64)	0.00162866	1.10309e-06	767.539	2.30255	0.293353
OTU9630	Bacteria(1.00),Firmicutes(0.94),Bacilli(0.94),Lactobacillales(0.53),Vagococcaceae(0.07),Vagococcus(0.07),uncultured_bacterium(0.46)	0.000542888	3.91638e-08	767.263	2.88494	0
OTU9637	Bacteria(1.00),Actinobacteriota(1.00),Actinobacteria(1.00),Streptomycetales(1.00),Streptomycetaceae(1.00),Kitasatospora(0.56),Kitasatospora_sp.(0.49)	0.000542888	3.91638e-08	767.263	2.88494	0
OTU5396	Bacteria(1.00),Proteobacteria(1.00),Gammaproteobacteria(1.00),Diplorickettsiales(1.00),Diplorickettsiaceae(1.00),Aquicella(1.00),uncultured_bacterium(0.65)	0.00108578	3.66189e-07	767.193	2.55772	0.152248
OTU5169	Bacteria(1.00),Proteobacteria(1.00),Gammaproteobacteria(1.00),Cardiobacteriales(0.98),Wohlfahrtiimonadaceae(0.98),Koukoulia(0.44),Koukoulia_aurantiaca(0.44)	0.00162866	2.32452e-06	767.101	2.27233	0.33718
OTU3051	Bacteria(1.00),Proteobacteria(0.97),Gammaproteobacteria(0.97),EV818SWSAP88(0.90),EV818SWSAP88(0.90),EV818SWSAP88(0.90),uncultured_bacterium(0.93)	0.00108578	2.00442e-06	766.955	2.53223	0.215727
OTU2784	Bacteria(1.00),Planctomycetota(1.00),Planctomycetes(1.00),Gemmatales(1.00),Gemmataceae(1.00),uncultured(0.98),uncultured_bacterium(1.00)	0.00217155	1.84718e-05	766.892	2.20196	0.25199
OTU4324	Bacteria(1.00),Firmicutes(0.83),Bacilli(0.83),Erysipelotrichales(0.83),Erysipelatoclostridiaceae(0.83),Erysipelatoclostridium(0.83),uncultured_bacterium(0.81)	0.000542888	1.77695e-05	766.385	2.88445	0
OTU1662	Bacteria(1.00),Bdellovibrionota(1.00),Oligoflexia(1.00),Silvanigrellales(1.00),Silvanigrellaceae(1.00),Silvanigrella(1.00),metagenome(1.00)	0.00217155	2.86982e-05	766.296	2.21614	0.247432
OTU2531	Bacteria(1.00),Verrucomicrobiota(1.00),Verrucomicrobiae(1.00),Opitutales(1.00),Opitutaceae(1.00),IMCC26134(1.00),uncultured_bacterium(0.91)	0.00108578	1.68429e-06	765.681	2.45775	0.345926
OTU5563	Bacteria(1.00),Actinobacteriota(1.00)	0.00108578	8.32542e-06	765.32	2.56322	0.131425
OTU5049	Bacteria(1.00),Actinobacteriota(1.00),Coriobacteriia(1.00),Coriobacteriales(1.00),Eggerthellaceae(1.00),Enterorhabdus(0.98),uncultured_bacterium(1.00)	0.00217155	2.05179e-06	765.25	2.05945	0.444382
OTU2519	Bacteria(1.00),Bacteroidota(1.00),Bacteroidia(1.00),Flavobacteriales(1.00),Flavobacteriaceae(1.00),Capnocytophaga(1.00),uncultured_bacterium(0.59)	0.00217155	8.82104e-06	764.979	2.22355	0.237363
OTU5584	Bacteria(1.00),WPS-2(1.00)	0.00162866	3.22739e-06	764.183	2.3933	0.108954
OTU4532	Bacteria(1.00),Acidobacteriota(1.00)	0.00108578	4.48156e-06	763.63	2.40885	0.413818
OTU6230	Bacteria(1.00),Proteobacteria(1.00),Alphaproteobacteria(1.00),Caedibacterales(1.00),Caedibacteraceae(1.00),Caedibacter(1.00),uncultured_bacterium(0.88)	0.00108578	7.8113e-07	763.542	2.46597	0.331466
OTU1848	Bacteria(1.00),Bacteroidota(1.00)	0.00108578	1.29523e-05	762.989	2.57693	0.0630224
OTU2955	Bacteria(1.00),Chloroflexi(1.00)	0.00217155	5.7922e-06	762.914	2.13103	0.341843
OTU5929	Bacteria(1.00),Proteobacteria(0.99),Gammaproteobacteria(0.99),Diplorickettsiales(0.85),Diplorickettsiaceae(0.85),uncultured(0.87),uncultured_bacterium(0.92)	0.000542888	1.7961e-07	762.583	2.88229	0
OTU2464	Bacteria(1.00),Actinobacteriota(1.00),Acidimicrobiia(1.00),Microtrichales(1.00),uncultured(1.00),uncultured(1.00),uncultured_bacterium(0.97)	0.00162866	8.57293e-07	761.733	2.29123	0.335705
OTU3221	Bacteria(1.00),Bacteroidota(1.00),Bacteroidia(1.00),Chitinophagales(1.00),Chitinophagaceae(1.00),Niabella(1.00),uncultured_bacterium(1.00)	0.00108578	1.63384e-05	761.653	2.46814	0.326381
OTU3602	Bacteria(1.00),Bacteroidota(0.94),Bacteroidia(0.94),Chitinophagales(0.81),Chitinophagaceae(0.79),Edaphobaculum(0.59),uncultured_Bacteroidetes(0.09)	0.00217155	1.33038e-05	761.59	2.23023	0.214622
OTU2735	Bacteria(1.00),Cyanobacteria(1.00),Vampirivibrionia(1.00),Obscuribacterales(1.00),Obscuribacteraceae(1.00),Obscuribacteraceae(1.00),uncultured_bacterium(1.00)	0.00162866	8.16589e-06	761.454	2.19447	0.44738
OTU4140	Bacteria(1.00),Verrucomicrobiota(1.00),Chlamydiae(1.00),Chlamydiales(1.00),Parachlamydiaceae(0.74),Neochlamydia(0.71),endosymbiont_of(0.19)	0.00162866	7.07095e-06	760.531	2.23122	0.396353
OTU3411	Bacteria(1.00),Planctomycetota(1.00),Planctomycetes(1.00),Isosphaerales(1.00),Isosphaeraceae(1.00),Candidatus_Nostocoida(0.72),Candidatus_Nostocoida(0.55)	0.00217155	9.3761e-07	759.55	2.19901	0.297886
OTU3140	Bacteria(1.00),Proteobacteria(1.00),Gammaproteobacteria(1.00),Legionellales(1.00),Legionellaceae(1.00),Legionella(1.00),uncultured_bacterium(0.63)	0.000542888	4.34993e-06	759.381	2.88046	0
OTU3633	Bacteria(1.00),Actinobacteriota(1.00),Actinobacteria(1.00),Micromonosporales(1.00),Micromonosporaceae(1.00),Dactylosporangium(1.00),uncultured_bacterium(1.00)	0.000542888	1.5208e-06	758.869	2.88017	0
OTU3339	Bacteria(1.00),Verrucomicrobiota(1.00),Verrucomicrobiae(1.00),Verrucomicrobiales(1.00),Verrucomicrobiaceae(0.98),Verrucomicrobium(0.96),metagenome(0.31)	0.00108578	5.51314e-07	757.94	2.44837	0.353361
OTU2590	Bacteria(1.00),Firmicutes(1.00),Clostridia(1.00),Lachnospirales(1.00),Lachnospiraceae(1.00),Eisenbergiella(1.00),uncultured_bacterium(1.00)	0.00162866	2.30534e-06	757.792	2.31097	0.314823
OTU5727	Bacteria(1.00),Actinobacteriota(1.00),Acidimicrobiia(1.00),IMCC26256(1.00),IMCC26256(1.00),IMCC26256(1.00),uncultured_bacterium(0.99)	0.00217155	4.30666e-07	756.955	2.09247	0.447531
OTU3834	Bacteria(1.00),Proteobacteria(1.00),Gammaproteobacteria(1.00),Burkholderiales(1.00),Neisseriaceae(1.00),Kingella(1.00),uncultured_bacterium(1.00)	0.00162866	7.66909e-06	756.579	2.32206	0.281197
OTU20011	unassigned	0.000542888	4.06536e-07	756.43	2.87877	0
OTU1981	Bacteria(1.00),Proteobacteria(1.00),Gammaproteobacteria(1.00),Burkholderiales(1.00),Rhodocyclaceae(0.94),uncultured(0.21),metagenome(0.16)	0.000542888	3.18938e-06	755.75	2.87838	0
OTU4119	Bacteria(1.00),Proteobacteria(1.00),Gammaproteobacteria(1.00),Legionellales(1.00),Legionellaceae(1.00),Legionella(1.00),Legionella_sp.(0.08)	0.00108578	6.0943e-07	755.241	2.38561	0.438301
OTU6489	Bacteria(1.00),Desulfobacterota(0.90),Desulfovibrionia(0.90),Desulfovibrionales(0.90),Desulfovibrionaceae(0.80),Desulfovibrio(0.80),uncultured_bacterium(0.51)	0.00108578	2.88648e-06	754.848	2.53935	0.183045
OTU5240	Bacteria(1.00),Dependentiae(1.00),Babeliae(1.00),Babeliales(1.00),Vermiphilaceae(0.94),Vermiphilaceae(0.94),uncultured_bacterium(0.88)	0.00271444	2.59644e-06	754.76	2.00443	0.384961
OTU4820	Bacteria(1.00),Acidobacteriota(1.00),Holophagae(1.00),Subgroup_7(1.00),Subgroup_7(1.00),Subgroup_7(1.00),uncultured_Thermaerobacter(0.82)	0.00108578	1.8662e-05	754.637	2.50006	0.265677
OTU9653	Bacteria(1.00),Proteobacteria(0.89),Gammaproteobacteria(0.89),Pseudomonadales(0.89),Pseudomonadaceae(0.89),Pseudomonas(0.89),bacterium(0.01)	0.000542888	7.53942e-08	753.769	2.87724	0
OTU9981	Bacteria(1.00),Bdellovibrionota(1.00),Bdellovibrionia(1.00),Bacteriovoracales(1.00),Bacteriovoracaceae(1.00),Bacteriovorax(1.00),Bacteriovorax_stolpii(0.23)	0.000542888	7.53942e-08	753.769	2.87724	0
OTU9829	Bacteria(1.00),Proteobacteria(1.00),Gammaproteobacteria(1.00),Burkholderiales(1.00),Comamonadaceae(0.92),Rhodoferax(0.70),uncultured_beta(0.39)	0.000542888	7.53942e-08	753.769	2.87724	0
OTU10148	Bacteria(1.00),Actinobacteriota(0.98),Coriobacteriia(0.98),Coriobacteriales(0.98),Eggerthellaceae(0.97),Parvibacter(0.56),uncultured_bacterium(0.84)	0.000542888	7.53942e-08	753.769	2.87724	0
OTU10147	Bacteria(1.00),Proteobacteria(1.00),Alphaproteobacteria(1.00),Rhizobiales(1.00),Hyphomicrobiaceae(1.00),Hyphomicrobium(1.00),uncultured_bacterium(1.00)	0.000542888	7.53942e-08	753.769	2.87724	0
OTU7920	Bacteria(1.00),Proteobacteria(1.00),Alphaproteobacteria(1.00),Tistrellales(1.00),Geminicoccaceae(1.00),Candidatus_Alysiosphaera(1.00),metagenome(0.93)	0.00108578	1.08579e-07	753.251	2.57579	0.0103553
OTU5704	Bacteria(1.00),Proteobacteria(1.00),Gammaproteobacteria(1.00),Burkholderiales(1.00),Sutterellaceae(0.99),uncultured(0.99),uncultured_bacterium(1.00)	0.00217155	1.45387e-06	753.241	2.14609	0.335725
OTU6274	Bacteria(1.00),Proteobacteria(1.00),Gammaproteobacteria(1.00),Burkholderiales(1.00),Neisseriaceae(1.00),uncultured(1.00),uncultured_bacterium(0.99)	0.000542888	2.50534e-06	752.75	2.87665	0
OTU5973	Bacteria(1.00),Firmicutes(1.00),Bacilli(1.00),Thermoactinomycetales(1.00),Thermoactinomycetaceae(1.00),Kroppenstedtia(0.99),Kroppenstedtia_eburnea(0.51)	0.00108578	2.75888e-07	752.597	2.51763	0.229271
OTU3276	Bacteria(1.00),Bacteroidota(1.00),Bacteroidia(1.00),Flavobacteriales(1.00),Flavobacteriaceae(1.00),Flavobacterium(1.00),metagenome(0.22)	0.00108578	2.06322e-05	752.476	2.57485	0.0231055
OTU3285	Bacteria(1.00),Chloroflexi(1.00),Chloroflexia(1.00),Kallotenuales(1.00),AKIW781(1.00),AKIW781(1.00),uncultured_Kouleothrix(0.31)	0.00108578	2.5211e-06	752.25	2.4893	0.282472
OTU4607	Bacteria(1.00),Proteobacteria(1.00),Gammaproteobacteria(1.00),Diplorickettsiales(1.00),Diplorickettsiaceae(1.00),Aquicella(1.00),uncultured_bacterium(0.86)	0.00108578	5.11229e-06	752.228	2.51201	0.240244
OTU7040	Bacteria(1.00),Firmicutes(1.00),Bacilli(1.00),Erysipelotrichales(1.00),Erysipelotrichaceae(1.00),Merdibacter(1.00),uncultured_bacterium(1.00)	0.000542888	9.65993e-06	751.88	2.87615	0
OTU1218	Bacteria(1.00),Actinobacteriota(1.00),Actinobacteria(1.00),Bifidobacteriales(1.00),Bifidobacteriaceae(1.00),Gardnerella(1.00),Gardnerella_vaginalis(1.00)	0.00217155	4.73218e-06	751.68	2.04203	0.45071
OTU2001	Bacteria(1.00),Bacteroidota(1.00),Bacteroidia(1.00),Bacteroidales(1.00),Rikenellaceae(1.00),Alistipes(1.00),uncultured_bacterium(0.75)	0.00162866	1.003e-05	751.553	2.39245	0.0760309
OTU2063	Bacteria(1.00),Actinobacteriota(1.00),Actinobacteria(1.00),Frankiales(0.61),Cryptosporangiaceae(0.39),Cryptosporangium(0.39),Cryptosporangium_sp.(0.39)	0.00271444	5.74412e-06	751.402	2.04282	0.37095
OTU6351	Bacteria(1.00),Firmicutes(1.00),Clostridia(1.00),Lachnospirales(1.00),Lachnospiraceae(1.00),Lachnospiraceae_NK4A136_group(0.98),uncultured_bacterium(1.00)	0.000542888	2.22636e-06	750.577	2.8754	0
OTU4351	Bacteria(1.00),Proteobacteria(1.00),Alphaproteobacteria(1.00),Rhizobiales(1.00),Xanthobacteraceae(1.00),Afipia(0.66),metagenome(0.55)	0.00488599	9.85444e-06	749.114	1.74065	0.410482
OTU5209	Bacteria(1.00),Aquificota(1.00),Aquificae(1.00),Aquificales(1.00),Aquificaceae(1.00),Hydrogenobacter(0.90),Hydrogenobacter_sp.(0.90)	0.000542888	5.92349e-06	749.064	2.87452	0
OTU4530	Bacteria(1.00),Gemmatimonadota(1.00),Gemmatimonadetes(1.00),Gemmatimonadales(1.00),Gemmatimonadaceae(1.00),Gemmatimonas(1.00),uncultured_bacterium(0.94)	0.00217155	1.33052e-05	749.023	2.20464	0.251136
OTU5866	Bacteria(1.00),Planctomycetota(1.00),Planctomycetes(1.00),Gemmatales(1.00),Gemmataceae(1.00),uncultured(1.00),uncultured_bacterium(0.97)	0.00162866	5.36924e-07	749.012	2.06592	0.529745
OTU5249	Bacteria(1.00),Cyanobacteria(0.96),Sericytochromatia(0.96),Sericytochromatia(0.96),Sericytochromatia(0.96),Sericytochromatia(0.96),uncultured_bacterium(0.64)	0.000542888	9.13646e-07	748.503	2.87419	0
OTU2902	Bacteria(1.00),Dependentiae(1.00),Babeliae(1.00),Babeliales(1.00),Vermiphilaceae(1.00),Vermiphilaceae(1.00),uncultured_Candidatus(1.00)	0.00162866	5.90694e-06	748.124	2.29067	0.320283
OTU2517	Bacteria(1.00),Verrucomicrobiota(0.29),Chlamydiae(0.29),Chlamydiales(0.29),Parachlamydiaceae(0.27),Neochlamydia(0.25),Neochlamydia_hartmannellae(0.01)	0.00162866	2.38359e-05	748.089	2.12996	0.607876
OTU5608	Bacteria(1.00),Cyanobacteria(1.00),Vampirivibrionia(1.00),Gastranaerophilales(1.00),Gastranaerophilales(1.00),Gastranaerophilales(1.00),uncultured_bacterium(0.91)	0.000542888	1.17152e-07	746.924	2.87328	0
OTU5953	Bacteria(1.00),Bacteroidota(1.00),Bacteroidia(1.00),Chitinophagales(1.00),Chitinophagaceae(1.00),Chitinophaga(1.00),Chitinophaga_taiwanensis(1.00)	0.00108578	1.86485e-06	745.754	2.55151	0.133004
OTU2556	Bacteria(1.00),Actinobacteriota(1.00),Actinobacteria(1.00),Propionibacteriales(1.00),Nocardioidaceae(1.00),Nocardioides(1.00),uncultured_bacterium(0.88)	0.00217155	1.14527e-06	745.597	2.22563	0.213678
OTU4382	Bacteria(1.00),Proteobacteria(1.00),Alphaproteobacteria(1.00),Paracaedibacterales(1.00),Paracaedibacteraceae(1.00),uncultured(1.00),uncultured_bacterium(0.57)	0.00162866	2.27871e-05	745.492	2.24862	0.413168
OTU1219	Bacteria(1.00),Proteobacteria(1.00),Alphaproteobacteria(1.00),Rhizobiales(1.00),Rhizobiaceae(1.00),Mesorhizobium(0.97),Rhizobium_sp.(0.05)	0.00380022	1.01754e-05	745.047	1.9896	0.201771
OTU3280	Bacteria(1.00),SAR324_clade(Marine_group_B)(1.00)	0.00162866	1.66908e-06	744.851	2.38655	0.0838947
OTU7880	Bacteria(1.00),Myxococcota(0.99),Myxococcia(0.98),Myxococcales(0.98),Myxococcaceae(0.98),P3OB-42(0.98),uncultured_bacterium(0.94)	0.000542888	6.80896e-08	744.681	2.87197	0
OTU7766	Bacteria(1.00),Bdellovibrionota(1.00),Bdellovibrionia(1.00),Bdellovibrionales(1.00),Bdellovibrionaceae(1.00),Bdellovibrio(1.00),Bdellovibrio_sp.(0.87)	0.000542888	6.80896e-08	744.681	2.87197	0
OTU3869	Bacteria(1.00),Patescibacteria(1.00),Saccharimonadia(1.00),Saccharimonadales(1.00),Saccharimonadales(0.98),Saccharimonadales(0.98),uncultured_bacterium(1.00)	0.00380022	1.87828e-06	744.398	1.7288	0.538123
OTU2143	Bacteria(1.00),Bacteroidota(1.00),Bacteroidia(1.00),Chitinophagales(1.00),Chitinophagaceae(1.00),Edaphobaculum(1.00),uncultured_bacterium(0.81)	0.00325733	3.33426e-05	744.001	1.87358	0.408618
OTU4352	Bacteria(1.00),Proteobacteria(1.00),Alphaproteobacteria(1.00),Caulobacterales(1.00),Caulobacteraceae(1.00),Brevundimonas(1.00),Alphaproteobacteria_bacterium(0.81)	0.00271444	1.38312e-05	743.491	1.87046	0.562693
OTU3711	Bacteria(1.00),Actinobacteriota(1.00),Acidimicrobiia(1.00),Microtrichales(1.00),uncultured(0.99),uncultured(0.99),metagenome(0.55)	0.00217155	2.56183e-06	743.342	2.22075	0.202064
OTU3693	Bacteria(1.00),Proteobacteria(1.00),Alphaproteobacteria(1.00),Azospirillales(1.00),Inquilinaceae(1.00),Inquilinus(1.00),uncultured_bacterium(1.00)	0.00217155	7.22672e-06	743.172	2.16462	0.313894
OTU3994	Bacteria(1.00),Planctomycetota(1.00),Planctomycetes(1.00),Planctomycetales(1.00),uncultured(1.00),uncultured(1.00),uncultured_bacterium(1.00)	0.00108578	4.58978e-06	743.04	2.56581	0.060287
OTU5843	Bacteria(1.00),Proteobacteria(1.00),Alphaproteobacteria(1.00),uncultured(1.00),uncultured(1.00),uncultured(1.00),uncultured_Acetobacteraceae(0.68)	0.000542888	2.08803e-06	742.574	2.87074	0
OTU2303	Bacteria(1.00),Proteobacteria(0.27),Gammaproteobacteria(0.27),Gammaproteobacteria_Incertae_Sedis(0.19),Unknown_Family(0.19),Acidibacter(0.19),uncultured_bacterium(0.19)	0.00162866	5.48174e-06	742.462	2.32194	0.245731
OTU4045	Bacteria(1.00),Firmicutes(0.85)	0.00217155	2.57533e-06	742.281	2.19533	0.253597
OTU20012	unassigned	0.000542888	4.94434e-07	742.115	2.87047	0
OTU337	Bacteria(1.00),Firmicutes(1.00),Clostridia(1.00),Oscillospirales(1.00),Ruminococcaceae(1.00),uncultured(1.00),uncultured_bacterium(0.20)	0.000542888	1.78672e-05	742.009	2.87041	0
OTU2447	Bacteria(1.00),Proteobacteria(1.00),Alphaproteobacteria(1.00),Tistrellales(1.00),Geminicoccaceae(1.00),Candidatus_Alysiosphaera(1.00),uncultured_bacterium(1.00)	0.00217155	5.51299e-05	741.539	2.13108	0.366578
OTU3920	unassigned	0.00108578	7.51616e-06	741.041	2.50151	0.248068
OTU12161	Bacteria(1.00),Firmicutes(0.39),Clostridia(0.32),Clostridia_vadinBB60_group(0.04),Clostridia_vadinBB60_group(0.04),Clostridia_vadinBB60_group(0.04),uncultured_bacterium(0.51)	0.000542888	4.04326e-08	740.741	2.86967	0
OTU10629	Bacteria(1.00),Actinobacteriota(1.00),Actinobacteria(1.00),Micrococcales(1.00),Micrococcaceae(0.98),Paeniglutamicibacter(0.88),Arthrobacter_sp.(0.86)	0.000542888	4.04326e-08	740.741	2.86967	0
OTU4994	Bacteria(1.00),Proteobacteria(1.00),Gammaproteobacteria(1.00),Pseudomonadales(1.00),Pseudomonadaceae(1.00),Pseudomonas(1.00),Pseudomonas_sp.(0.98)	0.00108578	2.6985e-07	740.365	2.4655	0.310913
OTU4138	Bacteria(1.00),Proteobacteria(0.99),Alphaproteobacteria(0.99),Acetobacterales(0.99),Acetobacteraceae(0.99),Acidisphaera(0.09),uncultured_bacterium(0.62)	0.00271444	6.41515e-06	740.304	2.00903	0.375154
OTU5857	Bacteria(1.00),Chloroflexi(1.00)	0.00108578	1.35884e-05	739.776	2.43084	0.363684
OTU7385	Bacteria(1.00),Bacteroidota(1.00),Bacteroidia(1.00),Flavobacteriales(1.00),Weeksellaceae(1.00),Chryseobacterium(0.99),uncultured_Chryseobacterium(0.75)	0.00217155	1.69734e-06	739.462	1.82964	0.658247
OTU2349	Bacteria(1.00),Bacteroidota(1.00),Bacteroidia(1.00),Cytophagales(1.00),Amoebophilaceae(1.00),Candidatus_Amoebophilus(1.00),Candidatus_Amoebophilus(0.78)	0.00108578	9.39389e-06	738.606	2.56733	0.00701537
OTU3329	Bacteria(1.00),Dependentiae(1.00),Babeliae(1.00),Babeliales(1.00),Babeliales(0.43),Babeliales(0.43),uncultured_bacterium(0.90)	0.00162866	1.00707e-05	738.523	2.32491	0.233337
OTU2382	unassigned	0.000542888	1.51572e-05	738.273	2.86822	0
OTU4369	unassigned	0.00162866	3.2666e-06	737.841	2.36959	0.14153
OTU6004	Bacteria(1.00),Proteobacteria(0.99),Gammaproteobacteria(0.95),Enterobacterales(0.91),Enterobacteriaceae(0.77),Enterobacter(0.21),Enterobacter_sp.(0.10)	0.00162866	1.97947e-07	737.221	2.16402	0.439606
OTU4637	Bacteria(1.00),Actinobacteriota(1.00),Actinobacteria(1.00),Micromonosporales(0.98),Micromonosporaceae(0.98),Stackebrandtia(0.98),Stackebrandtia_soli(0.88)	0.00108578	5.21678e-07	736.436	2.34567	0.475356
OTU6900	Bacteria(1.00),Proteobacteria(1.00),Alphaproteobacteria(1.00),Rhizobiales(1.00),Stappiaceae(0.99),Agaricicola(0.99),Agaricicola_taiwanensis(0.96)	0.00108578	4.8568e-06	736.197	2.48315	0.2768
OTU1851	Bacteria(1.00),Cyanobacteria(1.00),Vampirivibrionia(1.00),Obscuribacterales(1.00),Obscuribacteraceae(1.00),Obscuribacteraceae(0.99),uncultured_bacterium(0.94)	0.00108578	2.68329e-06	735.837	2.53221	0.172891
OTU9574	Bacteria(1.00),Proteobacteria(1.00),Alphaproteobacteria(1.00),Rhizobiales(1.00),Rhizobiaceae(1.00),Chelativorans(0.66),Chelativorans_sp.(0.59)	0.000542888	3.34909e-07	735.294	2.86646	0
OTU5136	Bacteria(1.00),Bacteroidota(1.00),Bacteroidia(1.00),Chitinophagales(1.00),Chitinophagaceae(1.00),Ferruginibacter(0.99),uncultured_bacterium(0.46)	0.00108578	4.02886e-06	734.962	2.55824	0.0781466
OTU6276	Bacteria(1.00),Bacteroidota(1.00),Bacteroidia(1.00),Bacteroidales(1.00),Bacteroidaceae(1.00),Bacteroides(1.00),uncultured_organism(0.96)	0.000542888	2.3015e-07	734.878	2.86622	0
OTU6958	unassigned	0.00108578	1.07979e-07	734.848	2.5004	0.243124
OTU706	Bacteria(1.00),Proteobacteria(0.92),Alphaproteobacteria(0.92),Rhizobiales(0.70),Xanthobacteraceae(0.56),Rhodoplanes(0.33),metagenome(0.02)	0.00217155	8.97252e-07	734.317	1.98219	0.489834
OTU2043	Bacteria(1.00),Proteobacteria(1.00),Alphaproteobacteria(1.00),Sphingomonadales(1.00),Sphingomonadaceae(1.00),Sphingomonas(0.98),alpha_proteobacterium(0.95)	0.00108578	1.11244e-05	734.085	2.55291	0.101714
OTU1566	Bacteria(1.00),Proteobacteria(1.00),Gammaproteobacteria(1.00),Legionellales(1.00),Legionellaceae(1.00),Legionella(1.00),uncultured_bacterium(0.82)	0.00162866	1.20757e-05	732.545	2.33167	0.215029
OTU5206	Bacteria(1.00),Firmicutes(1.00),Clostridia(1.00),Peptococcales(1.00),Peptococcaceae(1.00),Peptococcus(1.00),Peptococcus_sp.(0.75)	0.00108578	1.41552e-06	732.35	2.3192	0.505028
OTU5558	Bacteria(1.00),SAR324_clade(Marine_group_B)(0.99)	0.00108578	4.94635e-07	731.649	1.74254	1.11926
OTU2603	Bacteria(1.00),Actinobacteriota(1.00),Actinobacteria(1.00),Frankiales(1.00),Acidothermaceae(1.00),Acidothermus(1.00),uncultured_bacterium(0.95)	0.00217155	2.82107e-06	731.254	2.20859	0.227153
OTU4552	Bacteria(1.00),Planctomycetota(1.00),Planctomycetes(1.00),Pirellulales(1.00),Pirellulaceae(1.00),uncultured(1.00),uncultured_bacterium(0.68)	0.00108578	8.28459e-07	731.227	2.36962	0.440846
OTU2146	Bacteria(1.00),Actinobacteriota(1.00),Acidimicrobiia(1.00),IMCC26256(0.25),IMCC26256(0.25),IMCC26256(0.25),uncultured_bacterium(0.75)	0.00162866	3.52191e-06	731.151	2.33542	0.21394
OTU3970	Bacteria(1.00),Myxococcota(1.00),Polyangia(1.00),Blfdi19(1.00),Blfdi19(1.00),Blfdi19(1.00),uncultured_bacterium(0.99)	0.00162866	4.31388e-06	730.295	2.32809	0.217029
OTU6266	Bacteria(1.00),Acidobacteriota(1.00),Vicinamibacteria(1.00),Vicinamibacterales(1.00),uncultured(0.94),uncultured(0.94),uncultured_Acidobacteria(0.23)	0.00108578	3.98066e-06	729.957	2.56157	0.0245691
OTU4315	Bacteria(1.00),Elusimicrobiota(1.00),Lineage_IIa(1.00),Lineage_IIa(1.00),Lineage_IIa(1.00),Lineage_IIa(1.00),uncultured_bacterium(0.83)	0.000542888	8.36989e-06	729.01	2.86273	0
OTU6517	Bacteria(1.00),Planctomycetota(1.00),Phycisphaerae(1.00),Tepidisphaerales(1.00),WD2101_soil_group(1.00),WD2101_soil_group(1.00),uncultured_bacterium(1.00)	0.000542888	1.20042e-06	728.597	2.86249	0
OTU5894	Bacteria(1.00),Proteobacteria(1.00),Gammaproteobacteria(1.00),Burkholderiales(1.00),A21b(1.00),A21b(1.00),metagenome(0.51)	0.00108578	6.93e-06	728.311	2.50189	0.232349
OTU4858	Bacteria(1.00),Actinobacteriota(1.00),Acidimicrobiia(1.00),Microtrichales(1.00),uncultured(0.11),uncultured(0.18),uncultured_bacterium(0.39)	0.000542888	5.67462e-07	728.309	2.86232	0
OTU4851	Bacteria(1.00),Firmicutes(1.00),Clostridia(1.00),Lachnospirales(0.99),Lachnospiraceae(0.99),Tyzzerella(0.98),Galloisiana_yuasai(0.18)	0.00108578	2.26599e-06	728.241	2.45002	0.324239
OTU4616	Bacteria(1.00),Verrucomicrobiota(1.00),Chlamydiae(1.00),Chlamydiales(1.00),Parachlamydiaceae(0.99),Candidatus_Protochlamydia(0.46),Candidatus_Protochlamydia(0.25)	0.00217155	2.02208e-06	728.194	2.15238	0.32083
OTU7466	unassigned	0.00108578	3.07578e-06	727.791	2.56095	0.00447742
OTU3252	Bacteria(1.00),Firmicutes(1.00)	0.00217155	5.48696e-06	727.564	2.15851	0.327299
OTU5978	Bacteria(1.00),Bacteroidota(1.00),Bacteroidia(1.00),Cytophagales(1.00),Microscillaceae(1.00),uncultured(0.99),uncultured_bacterium(0.89)	0.000542888	2.40415e-07	727.449	2.8618	0
OTU5931	Bacteria(1.00),Proteobacteria(0.95),Alphaproteobacteria(0.95),Rhodospirillales(0.89),uncultured(0.89),uncultured(0.91),uncultured_bacterium(0.71)	0.000542888	2.40415e-07	727.449	2.8618	0
OTU5880	Bacteria(1.00),Bacteroidota(1.00),Bacteroidia(1.00),Flavobacteriales(1.00),Flavobacteriaceae(1.00),Flavobacterium(1.00),uncultured_bacterium(0.20)	0.000542888	2.40415e-07	727.449	2.8618	0
OTU3540	Bacteria(1.00),Proteobacteria(1.00),Gammaproteobacteria(1.00),Diplorickettsiales(1.00),Diplorickettsiaceae(1.00),uncultured(1.00),uncultured_bacterium(0.62)	0.000542888	2.17793e-06	727.208	2.86166	0
OTU5885	Bacteria(1.00),Actinobacteriota(1.00),Actinobacteria(1.00),Micrococcales(0.90),Micrococcaceae(0.39),Micrococcaceae(0.05),Micrococcineae_bacterium(0.05)	0.00108578	6.2923e-07	727.084	2.15221	0.691784
OTU2410	Bacteria(1.00),Myxococcota(1.00),Polyangia(1.00),Polyangiales(1.00),Sandaracinaceae(1.00),Sandaracinus(1.00),uncultured_bacterium(1.00)	0.00162866	8.95509e-06	727.064	2.27288	0.301456
OTU2400	Bacteria(1.00),Proteobacteria(1.00),Gammaproteobacteria(1.00),Diplorickettsiales(0.94),Diplorickettsiaceae(0.94),uncultured(0.94),uncultured_bacterium(0.39)	0.000542888	1.18022e-06	725.937	2.8609	0
OTU3606	Bacteria(1.00),Proteobacteria(1.00),Alphaproteobacteria(1.00),Acetobacterales(1.00),Acetobacteraceae(1.00),Roseomonas(1.00),alpha_proteobacterium(0.06)	0.00217155	1.21142e-06	725.892	2.03436	0.420247
OTU4328	Bacteria(1.00),Proteobacteria(1.00),Gammaproteobacteria(1.00),Enterobacterales(0.99),Budviciaceae(0.94),Pragia(0.90),uncultured_bacterium(0.14)	0.00217155	2.21297e-07	725.301	1.96149	0.546068
OTU1654	Bacteria(1.00),Firmicutes(1.00)	0.000542888	3.24765e-06	725.118	2.86041	0
OTU6449	Bacteria(1.00),Firmicutes(1.00),Bacilli(1.00),Paenibacillales(1.00),Paenibacillaceae(1.00),Paenibacillus(1.00),Paenibacillus_sepulcri(0.95)	0.00108578	5.01348e-07	724.064	2.54968	0.0890671
OTU4432	Bacteria(1.00),Verrucomicrobiota(1.00),Verrucomicrobiae(1.00),Pedosphaerales(1.00),Pedosphaeraceae(1.00),Pedosphaeraceae(1.00),uncultured_Verrucomicrobia(1.00)	0.00162866	5.73261e-06	723.495	2.30859	0.245471
OTU29	Bacteria(1.00),Bacteroidota(1.00),Bacteroidia(1.00),Flavobacteriales(1.00),Blattabacteriaceae(1.00),Blattabacterium(1.00),Blattabacterium_sp.(0.96)	0.00217155	2.31584e-05	722.661	2.13383	0.361662
OTU5307	Bacteria(1.00),Bacteroidota(1.00),Bacteroidia(1.00),Bacteroidales(1.00),Dysgonomonadaceae(0.98),Dysgonomonas(0.98),uncultured_Porphyromonadaceae(0.59)	0.000542888	6.70668e-06	721.884	2.85847	0
OTU2849	Bacteria(1.00),Bacteroidota(1.00),Bacteroidia(1.00),Chitinophagales(1.00),Chitinophagaceae(1.00),uncultured(1.00),metagenome(0.95)	0.00108578	1.1851e-06	721.247	2.42874	0.350494
OTU2191	Bacteria(1.00),Actinobacteriota(1.00),Actinobacteria(1.00),Micromonosporales(0.86),Micromonosporaceae(0.86),Salinispora(0.04),Salinispora_arenicola(0.01)	0.00217155	1.70724e-05	720.776	2.25368	0.042063
OTU7016	Bacteria(1.00),Proteobacteria(1.00),Gammaproteobacteria(1.00),Enterobacterales(0.83),Morganellaceae(0.65),Candidatus_Regiella(0.06),Candidatus_Regiella(0.04)	0.000542888	6.38399e-08	720.461	2.85761	0
OTU3941	Bacteria(1.00),Firmicutes(0.89),Bacilli(0.89),Erysipelotrichales(0.89),Erysipelotrichaceae(0.89),Faecalitalea(0.75),Absiella_dolichum(0.12)	0.000542888	4.37813e-06	720.339	2.85754	0
OTU4159	Bacteria(1.00),Proteobacteria(1.00),Alphaproteobacteria(1.00),Rhodospirillales(1.00),uncultured(1.00),uncultured(1.00),uncultured_bacterium(1.00)	0.00108578	6.1679e-07	719.974	2.4034	0.386122
OTU1498	Bacteria(1.00),Bdellovibrionota(1.00),Bdellovibrionia(1.00),Bacteriovoracales(1.00),Bacteriovoracaceae(1.00),Peredibacter(1.00),Bacteriovorax_sp.(0.79)	0.00108578	2.91816e-05	719.532	2.5417	0.11216
OTU3934	Bacteria(1.00),Actinobacteriota(1.00),Acidimicrobiia(1.00),IMCC26256(1.00),IMCC26256(1.00),IMCC26256(1.00),uncultured_bacterium(0.98)	0.00108578	3.98101e-07	718.509	2.547	0.0857152
OTU5570	Bacteria(1.00),Verrucomicrobiota(1.00),Chlamydiae(1.00),Chlamydiales(1.00),cvE6(1.00),cvE6(1.00),uncultured_bacterium(1.00)	0.00162866	3.25065e-07	717.293	2.0755	0.594421
OTU4428	Bacteria(1.00),Actinobacteriota(1.00),Thermoleophilia(1.00),Gaiellales(1.00),Gaiellaceae(0.98),Gaiella(0.98),uncultured_bacterium(0.99)	0.00108578	1.68469e-07	714.767	2.55063	0.0466412
OTU3813	Bacteria(1.00),Actinobacteriota(1.00),Actinobacteria(1.00),Propionibacteriales(1.00),Nocardioidaceae(1.00),Nocardioides(1.00),Nocardioides_sp.(0.22)	0.00597177	3.99893e-06	714.519	1.60514	0.429301
OTU6515	Bacteria(1.00),Firmicutes(1.00)	0.000542888	2.98838e-05	713.436	2.85336	0
OTU8640	Bacteria(1.00),Planctomycetota(1.00),Planctomycetes(1.00),Pirellulales(1.00),Pirellulaceae(1.00),uncultured(0.99),uncultured_bacterium(0.91)	0.000542888	1.42888e-07	713.267	2.85325	0
OTU3824	Bacteria(1.00),Verrucomicrobiota(1.00),Chlamydiae(1.00),Chlamydiales(1.00),Parachlamydiaceae(0.99),Candidatus_Protochlamydia(0.89),metagenome(0.50)	0.00162866	1.41822e-06	713.023	2.29875	0.250408
OTU1242	Bacteria(1.00),Firmicutes(1.00),Bacilli(1.00),Lactobacillales(1.00),Lactobacillaceae(1.00),Pediococcus(0.86),Pediococcus_pentosaceus(0.01)	0.00271444	1.77594e-05	712.675	2.0999	0.218282
OTU3009	unassigned	0.00271444	4.59988e-06	712.434	1.91062	0.44639
OTU2657	Bacteria(1.00),Planctomycetota(1.00),OM190(1.00),OM190(1.00),OM190(1.00),OM190(1.00),uncultured_Crater(0.97)	0.00162866	4.77546e-06	712.075	2.3299	0.19264
OTU1775	Bacteria(1.00),Actinobacteriota(1.00),Actinobacteria(1.00),Corynebacteriales(1.00),Corynebacteriaceae(1.00),Corynebacterium(1.00),uncultured_bacterium(0.93)	0.00217155	4.65325e-06	712.021	2.1475	0.315763
OTU3664	Bacteria(1.00),Proteobacteria(1.00),Alphaproteobacteria(1.00),Rhizobiales(1.00),Hyphomicrobiaceae(1.00),Pedomicrobium(0.98),uncultured_bacterium(0.90)	0.00217155	1.52006e-05	711.827	2.1011	0.409894
OTU1713	Bacteria(1.00),Bacteroidota(1.00),Bacteroidia(1.00),Bacteroidales(1.00),Dysgonomonadaceae(0.99),Dysgonomonas(0.99),uncultured_bacterium(0.99)	0.00162866	2.24079e-06	711.741	2.3234	0.209499
OTU3187	Bacteria(1.00),Firmicutes(1.00),Clostridia(1.00),Oscillospirales(1.00),Oscillospiraceae(0.99),uncultured(0.96),uncultured_bacterium(1.00)	0.00271444	7.47223e-06	711.516	2.08493	0.242465
OTU2147	Bacteria(1.00),Actinobacteriota(1.00),Actinobacteria(1.00),Micromonosporales(0.98),Micromonosporaceae(0.98),Longispora(0.71),Longispora_fulva(0.17)	0.00217155	1.73924e-05	710.939	2.22418	0.160186
OTU5935	Bacteria(1.00),Bacteroidota(1.00),Bacteroidia(1.00),Bacteroidales(1.00),Marinifilaceae(1.00),Odoribacter(0.99),uncultured_bacterium(0.96)	0.000542888	1.3145e-06	710.9	2.85181	0
OTU1675	Bacteria(1.00),Firmicutes(1.00),Bacilli(1.00),Erysipelotrichales(1.00),Erysipelotrichaceae(1.00),Erysipelothrix(1.00),uncultured_bacterium(1.00)	0.000542888	3.18397e-06	710.9	2.85181	0
OTU2903	Bacteria(1.00),Proteobacteria(1.00),Alphaproteobacteria(1.00),Acetobacterales(1.00),Acetobacteraceae(1.00),Acidicaldus(0.24),uncultured_bacterium(0.53)	0.00217155	1.0915e-05	710.378	2.16047	0.26058
OTU8697	unassigned	0.000542888	8.4686e-08	710.227	2.8514	0
OTU5566	unassigned	0.00108578	3.51586e-06	709.952	2.54997	0.0141334
OTU2795	Bacteria(1.00),Acidobacteriota(1.00),Vicinamibacteria(1.00),Vicinamibacterales(1.00),Vicinamibacteraceae(0.98),Luteitalea(0.98),uncultured_bacterium(1.00)	0.00162866	1.01025e-05	709.845	2.31472	0.230945
OTU5816	Bacteria(1.00),Proteobacteria(1.00),Alphaproteobacteria(1.00),Micavibrionales(1.00),uncultured(1.00),uncultured(1.00),uncultured_bacterium(0.83)	0.000542888	1.50031e-07	708.592	2.8504	0
OTU9231	Bacteria(1.00),Proteobacteria(1.00),Gammaproteobacteria(1.00),Legionellales(0.99),Legionellaceae(0.99),Legionella(0.99),Legionella_sp.(0.14)	0.00108578	9.10531e-08	708.551	2.50909	0.189879
OTU3056	Bacteria(1.00),Gemmatimonadota(1.00),Gemmatimonadetes(1.00),Gemmatimonadales(1.00),Gemmatimonadaceae(1.00),uncultured(1.00),uncultured_Alphaproteobacteria(0.63)	0.000542888	7.15372e-06	708.29	2.85021	0
OTU5184	Bacteria(1.00),Proteobacteria(1.00),Gammaproteobacteria(1.00),Legionellales(1.00),Legionellaceae(1.00),Legionella(1.00),Legionella_sp.(0.08)	0.00162866	1.78551e-06	708.084	2.28192	0.288055
OTU4587	Bacteria(1.00),Proteobacteria(1.00),Alphaproteobacteria(1.00),Rhizobiales(0.02),Rhizobiaceae(0.02),Rhizobiaceae(0.01),Ochrobactrum_sp.(0.01)	0.000542888	2.96511e-07	707.676	2.84983	0
OTU9227	Bacteria(1.00),Proteobacteria(1.00),Gammaproteobacteria(1.00),Legionellales(1.00),Legionellaceae(1.00),Legionella(1.00),uncultured_gamma(0.07)	0.00108578	1.25353e-07	706.839	2.14585	0.685362
OTU5908	Bacteria(1.00),Planctomycetota(1.00),Planctomycetes(1.00),Isosphaerales(1.00),Isosphaeraceae(1.00),uncultured(0.90),uncultured_bacterium(0.96)	0.00108578	6.69652e-06	706.446	2.54784	0.0133504
OTU1646	Bacteria(1.00),Proteobacteria(1.00)	0.00271444	2.37612e-05	706.209	2.12906	0.139512
OTU3811	Bacteria(1.00),Actinobacteriota(1.00),Acidimicrobiia(1.00),Microtrichales(0.99),uncultured(0.96),uncultured(0.96),uncultured_bacterium(0.80)	0.000542888	1.61015e-06	706.159	2.8489	0
OTU8359	unassigned	0.000542888	8.12301e-06	705.882	2.84873	0
OTU2365	Bacteria(1.00),Myxococcota(1.00),Polyangia(1.00),Polyangiales(1.00),Polyangiaceae(1.00),Pajaroellobacter(1.00),uncultured_bacterium(0.55)	0.00217155	1.08325e-06	705.686	2.1651	0.26515
OTU4320	unassigned	0.000542888	5.31381e-07	705.253	2.84834	0
OTU2421	Bacteria(1.00),Acidobacteriota(1.00),Acidobacteriae(1.00),Solibacterales(1.00),Solibacteraceae(1.00),Candidatus_Solibacter(1.00),uncultured_Acidobacteria(0.51)	0.00108578	1.21985e-05	705.216	2.38249	0.402668
OTU1798	Bacteria(1.00),Verrucomicrobiota(1.00),Chlamydiae(1.00),Chlamydiales(1.00),Simkaniaceae(0.96),uncultured(0.66),Rhabdochlamydiaceae_bacterium(0.22)	0.00162866	3.64119e-05	703.974	2.35714	0.107377
OTU4431	Bacteria(1.00),Proteobacteria(1.00),Gammaproteobacteria(1.00),Salinisphaerales(1.00),Solimonadaceae(1.00),Alkanibacter(0.98),gamma_proteobacterium(0.62)	0.00271444	6.75125e-06	703.727	1.82997	0.612852
OTU5710	Bacteria(1.00),Bacteroidota(1.00),Bacteroidia(1.00),Sphingobacteriales(1.00),Sphingobacteriaceae(1.00),Mucilaginibacter(0.90),uncultured_bacterium(0.20)	0.00108578	4.0573e-05	701.977	2.45404	0.291497
OTU4287	Bacteria(1.00),Bacteroidota(1.00),Bacteroidia(1.00),Cytophagales(1.00),Microscillaceae(1.00),uncultured(0.88),uncultured_bacterium(0.87)	0.00108578	5.89089e-06	701.045	2.53709	0.0816493
OTU2553	Bacteria(1.00),Firmicutes(1.00),Clostridia(1.00),Lachnospirales(1.00),Lachnospiraceae(1.00),Lachnospiraceae_NK4A136_group(0.99),uncultured_bacterium(1.00)	0.00325733	1.2056e-05	700.231	1.97677	0.271985
OTU8720	Bacteria(1.00),Patescibacteria(1.00),Saccharimonadia(1.00),Saccharimonadales(1.00),Saccharimonadales(1.00),Saccharimonadales(1.00),uncultured_bacterium(0.91)	0.000542888	5.50039e-07	699.301	2.84466	0
OTU8740	Bacteria(1.00),Chloroflexi(1.00),Anaerolineae(1.00),Caldilineales(1.00),Caldilineaceae(1.00),uncultured(1.00),uncultured_bacterium(1.00)	0.000542888	8.65023e-08	698.324	2.84406	0
OTU8739	Bacteria(1.00),Bacteroidota(1.00),Bacteroidia(1.00),Cytophagales(1.00),Amoebophilaceae(1.00),Candidatus_Amoebophilus(1.00),uncultured_organism(0.87)	0.000542888	8.65023e-08	698.324	2.84406	0
OTU5455	Bacteria(1.00),Proteobacteria(0.78),Gammaproteobacteria(0.78),Burkholderiales(0.08),Hydrogenophilaceae(0.01),uncultured(0.25),uncultured_bacterium(0.54)	0.000542888	7.95894e-07	698.216	2.84399	0
OTU2274	Bacteria(1.00),Verrucomicrobiota(1.00),Chlamydiae(1.00),Chlamydiales(1.00),Parachlamydiaceae(1.00),Candidatus_Protochlamydia(0.70),Parachlamydiaceae_bacterium(0.40)	0.000542888	5.82186e-06	697.527	2.84356	0
OTU7874	Bacteria(1.00),Proteobacteria(1.00),Gammaproteobacteria(1.00),Diplorickettsiales(1.00),Diplorickettsiaceae(1.00),uncultured(1.00),metagenome(0.65)	0.000542888	8.63627e-08	697.211	2.84336	0
OTU6236	Bacteria(1.00),Actinobacteriota(1.00),Acidimicrobiia(1.00),uncultured(0.98),uncultured(0.99),uncultured(0.99),uncultured_actinobacterium(0.72)	0.00162866	2.1238e-06	697.016	1.85054	0.879082
OTU3462	Bacteria(1.00),Bacteroidota(1.00),Bacteroidia(1.00),Flavobacteriales(1.00),Weeksellaceae(1.00),uncultured(0.97),uncultured_bacterium(0.98)	0.00162866	2.52741e-06	696.895	2.32261	0.200391
OTU1992	Bacteria(1.00),Proteobacteria(1.00),Gammaproteobacteria(1.00),Pasteurellales(1.00),Pasteurellaceae(1.00),Frederiksenia(0.87),Pasteurellaceae_bacterium(0.88)	0.00162866	4.13726e-06	696.468	2.36194	0.0581412
OTU6438	Bacteria(1.00),Proteobacteria(1.00),Alphaproteobacteria(1.00),Caulobacterales(1.00),Caulobacteraceae(1.00),uncultured(0.95),uncultured_bacterium(0.68)	0.00108578	1.7471e-07	696.244	2.54032	0.0350313
OTU2401	Bacteria(1.00),Proteobacteria(1.00),Alphaproteobacteria(1.00),Acetobacterales(1.00),Acetobacteraceae(1.00),Roseomonas(0.46),uncultured_Roseomonas(0.06)	0.00108578	3.21906e-06	696.204	2.52273	0.129325
OTU5568	Bacteria(1.00),Proteobacteria(1.00),Alphaproteobacteria(1.00),Micavibrionales(1.00),uncultured(0.99),uncultured(1.00),metagenome(0.90)	0.00108578	9.38846e-07	696.027	2.2346	0.578817
OTU5874	Bacteria(1.00),Myxococcota(1.00),Polyangia(1.00),Haliangiales(1.00),Haliangiaceae(1.00),Haliangium(1.00),uncultured_delta(1.00)	0.00162866	3.32127e-06	696.011	2.34382	0.133835
OTU4371	Bacteria(1.00),Patescibacteria(1.00),Saccharimonadia(1.00),Saccharimonadales(1.00),Saccharimonadales(1.00),Saccharimonadales(1.00),uncultured_bacterium(0.92)	0.00162866	6.83219e-07	695.445	2.34111	0.150363
OTU3855	unassigned	0.000542888	3.45056e-06	695.249	2.84214	0
OTU3392	Bacteria(1.00),Proteobacteria(0.99),Gammaproteobacteria(0.99),Diplorickettsiales(0.79),Diplorickettsiaceae(0.79),uncultured(0.81),uncultured_bacterium(0.89)	0.000542888	1.50524e-05	695.088	2.84204	0
OTU6397	Bacteria(1.00),Proteobacteria(1.00),Gammaproteobacteria(1.00),Diplorickettsiales(1.00),Diplorickettsiaceae(1.00),uncultured(1.00),uncultured_bacterium(1.00)	0.000542888	2.31262e-06	694.847	2.84189	0
OTU2864	Bacteria(1.00),Planctomycetota(1.00),Planctomycetes(1.00),Pirellulales(1.00),Pirellulaceae(1.00),uncultured(1.00),metagenome(0.65)	0.00162866	3.31094e-06	694.291	2.15771	0.413026
OTU1516	Bacteria(1.00),Bacteroidota(1.00),Rhodothermia(1.00),Rhodothermales(1.00),Rhodothermaceae(1.00),Rubrivirga(1.00),uncultured_bacterium(1.00)	0.00271444	1.34572e-05	694.26	2.05721	0.254779
OTU6521	unassigned	0.000542888	1.43186e-07	694.043	2.84139	0
OTU6520	Bacteria(1.00),Bacteroidota(0.76)	0.000542888	1.43186e-07	694.043	2.84139	0
OTU4643	Bacteria(1.00),Firmicutes(0.99),Clostridia(0.99),Oscillospirales(0.99),Ruminococcaceae(0.94),uncultured(0.45),uncultured_bacterium(0.81)	0.00108578	4.6682e-06	693.955	2.29089	0.511001
OTU6086	Bacteria(1.00),Actinobacteriota(1.00),Acidimicrobiia(1.00),IMCC26256(1.00),IMCC26256(1.00),IMCC26256(1.00),uncultured_Acidimicrobiia(0.07)	0.000542888	1.3048e-06	693.069	2.84078	0
OTU4826	unassigned	0.00108578	6.30755e-06	692.975	2.48524	0.222036
OTU3416	Bacteria(1.00),Actinobacteriota(1.00),Actinobacteria(1.00),Frankiales(0.94),Acidothermaceae(0.84),Acidothermus(0.84),uncultured_bacterium(0.95)	0.00108578	3.32662e-07	692.779	2.47817	0.236407
OTU2775	Bacteria(1.00),Firmicutes(1.00),Bacilli(1.00),Aneurinibacillales(1.00),Aneurinibacillaceae(1.00),Aneurinibacillus(1.00),uncultured_bacterium(1.00)	0.00217155	3.67554e-06	692.011	2.13209	0.335643
OTU3690	Bacteria(1.00),Armatimonadota(1.00),Fimbriimonadia(1.00),Fimbriimonadales(1.00),Fimbriimonadaceae(1.00),Fimbriimonadaceae(1.00),uncultured_bacterium(1.00)	0.000542888	1.27931e-05	691.612	2.83986	0
OTU4615	Bacteria(1.00),Actinobacteriota(1.00),Thermoleophilia(1.00),Solirubrobacterales(0.65),Solirubrobacteraceae(0.65),uncultured(0.42),uncultured_bacterium(0.87)	0.00217155	2.29182e-06	690.675	1.74563	0.655946
OTU3270	Bacteria(1.00),Bacteroidota(1.00),Bacteroidia(1.00),Flavobacteriales(1.00),Flavobacteriaceae(1.00),Flavobacterium(1.00),uncultured_Bacteroidetes(0.26)	0.00325733	1.29195e-06	690.108	1.68718	0.654427
OTU3200	Bacteria(1.00),Bacteroidota(1.00),Bacteroidia(1.00),Cytophagales(1.00),Spirosomaceae(1.00),uncultured(1.00),metagenome(1.00)	0.000542888	6.19478e-07	690.088	2.8389	0
OTU4210	Bacteria(1.00),Verrucomicrobiota(1.00),Verrucomicrobiae(1.00),Chthoniobacterales(1.00),Chthoniobacteraceae(1.00),Chthoniobacter(0.97),uncultured_bacterium(0.75)	0.00162866	4.93228e-06	689.624	2.13299	0.435634
OTU4417	Bacteria(1.00),Proteobacteria(1.00),Alphaproteobacteria(0.99),Sphingomonadales(0.99),Sphingomonadaceae(0.99),Sphingomonas(0.89),uncultured_bacterium(0.79)	0.00108578	1.75764e-06	689.415	2.53207	0.0685029
OTU4269	Bacteria(1.00),Proteobacteria(1.00),Gammaproteobacteria(1.00),Gammaproteobacteria_Incertae_Sedis(1.00),Unknown_Family(1.00),Candidatus_Ovatusbacter(0.99),uncultured_proteobacterium(0.16)	0.00108578	6.82631e-07	689.073	2.42716	0.322418
OTU4691	Bacteria(1.00),Firmicutes(0.95),Bacilli(0.95),Lactobacillales(0.92),Enterococcaceae(0.90),Enterococcus(0.90),Enterococcus_faecalis(0.25)	0.000542888	2.46716e-07	689.061	2.83826	0
OTU5376	Bacteria(1.00),Bacteroidota(1.00),Bacteroidia(1.00),Flavobacteriales(1.00),Flavobacteriaceae(1.00),Flavobacterium(1.00),Flavobacterium_sp.(0.50)	0.00271444	5.90259e-07	688.521	1.99291	0.365438
OTU2974	Bacteria(1.00),Firmicutes(1.00),Bacilli(1.00),Lactobacillales(1.00),Lactobacillaceae(0.99),Lactobacillus(0.99),uncultured_bacterium(0.88)	0.00162866	6.31418e-06	688.289	2.33128	0.165213
OTU4843	Bacteria(1.00),Dependentiae(1.00),Babeliae(1.00),Babeliales(1.00),Babeliales(0.11),Babeliales(0.11),uncultured_bacterium(0.93)	0.00108578	9.56336e-07	687.533	2.52544	0.0973784
OTU4739	unassigned	0.00217155	2.71882e-06	687.353	2.16041	0.263563
OTU7494	unassigned	0.000542888	3.01186e-06	687.285	2.83714	0
OTU5039	Bacteria(1.00),Actinobacteriota(1.00),Actinobacteria(1.00),Streptomycetales(1.00),Streptomycetaceae(1.00),Streptomyces(1.00),Streptomyces_turgidiscabies(0.19)	0.00217155	2.10522e-07	687.276	2.108	0.388727
OTU1702	Bacteria(1.00),Firmicutes(0.99),Bacilli(0.99),Acholeplasmatales(0.96),Acholeplasmataceae(0.96),Acholeplasma(0.90),uncultured_bacterium(0.47)	0.000542888	3.07784e-06	687.204	2.83709	0
OTU5510	Bacteria(1.00),Actinobacteriota(1.00),Actinobacteria(1.00),Micromonosporales(1.00),Micromonosporaceae(1.00),Salinispora(1.00),Catellatospora_sp.(1.00)	0.000542888	1.56854e-05	686.499	2.83664	0
OTU4459	Bacteria(1.00),Myxococcota(1.00),Polyangia(1.00),Polyangiales(1.00),BIrii41(1.00),BIrii41(1.00),uncultured_delta(0.79)	0.00108578	1.42463e-06	686.146	2.4675	0.249196
OTU8653	Bacteria(1.00),Synergistota(1.00),Synergistia(1.00),Synergistales(1.00),Synergistaceae(1.00),Fretibacterium(1.00),Synergistales_bacterium(0.85)	0.00108578	2.22637e-07	685.317	2.30035	0.492824
OTU4841	Bacteria(1.00),Verrucomicrobiota(1.00),Verrucomicrobiae(1.00),Chthoniobacterales(1.00),Chthoniobacteraceae(1.00),Chthoniobacter(1.00),uncultured_bacterium(1.00)	0.000542888	8.47744e-07	684.117	2.83513	0
OTU4074	Bacteria(1.00),Patescibacteria(1.00),Saccharimonadia(1.00),Saccharimonadales(1.00),Saccharimonadales(1.00),Saccharimonadales(1.00),uncultured_bacterium(1.00)	0.000542888	2.62463e-06	683.761	2.8349	0
OTU4075	Bacteria(1.00),Proteobacteria(0.92),Gammaproteobacteria(0.92),Aeromonadales(0.29),Aeromonadaceae(0.29),Aeromonadaceae(0.15),Zobellella_sp.(0.16)	0.000542888	4.27051e-06	683.615	2.83481	0
OTU4044	Bacteria(1.00),Bacteroidota(1.00),Bacteroidia(1.00),Bacteroidales(1.00),Prevotellaceae(1.00),Prevotella(1.00),Prevotella_salivae(1.00)	0.00108578	8.87315e-07	682.546	2.52866	0.0622576
OTU7089	Bacteria(1.00),Actinobacteriota(1.00),Actinobacteria(1.00),Propionibacteriales(1.00),Nocardioidaceae(1.00),Nocardioides(1.00),uncultured_bacterium(0.63)	0.00108578	1.05713e-07	682.075	2.45886	0.260675
OTU7512	Bacteria(1.00),Planctomycetota(1.00),Planctomycetes(1.00),Isosphaerales(1.00),Isosphaeraceae(1.00),uncultured(0.75),uncultured_bacterium(0.67)	0.000542888	2.47753e-06	682.012	2.83379	0
OTU3790	Bacteria(1.00),Actinobacteriota(1.00),Actinobacteria(1.00),Pseudonocardiales(0.82),Pseudonocardiaceae(0.82),Actinophytocola(0.25),Actinophytocola_sediminis(0.07)	0.000542888	1.08754e-05	681.902	2.83372	0
OTU2525	Bacteria(1.00),Bacteroidota(0.99),Bacteroidia(0.99),Chitinophagales(0.99),Chitinophagaceae(0.98),Edaphobaculum(0.78),uncultured_bacterium(0.85)	0.00162866	7.47329e-06	681.87	2.23013	0.381444
OTU6165	Bacteria(1.00),Bacteroidota(1.00),Bacteroidia(1.00),Bacteroidales(1.00),Porphyromonadaceae(1.00),Porphyromonas(1.00),uncultured_bacterium(1.00)	0.00108578	2.7796e-06	681.429	2.34127	0.437879
OTU4198	Bacteria(1.00),Proteobacteria(1.00),Gammaproteobacteria(1.00),Legionellales(1.00),Legionellaceae(1.00),Legionella(1.00),Legionella_sp.(0.21)	0.00108578	1.14013e-06	681.006	2.48903	0.196683
OTU4021	Bacteria(1.00),Actinobacteriota(1.00),Actinobacteria(1.00),Kineosporiales(1.00),Kineosporiaceae(1.00),Pseudokineococcus(1.00),Pseudokineococcus_lusitanus(0.95)	0.00217155	8.23311e-07	680.708	2.18394	0.196102
OTU5580	Bacteria(1.00),Proteobacteria(1.00),Gammaproteobacteria(1.00),Legionellales(1.00),Legionellaceae(1.00),Legionella(1.00),uncultured_bacterium(0.68)	0.00108578	2.37721e-06	680.363	2.18721	0.621381
OTU2470	Bacteria(1.00),Proteobacteria(1.00),Gammaproteobacteria(1.00),Legionellales(0.97),Legionellaceae(0.97),Legionella(0.96),uncultured_bacterium(0.89)	0.000542888	2.32235e-05	679.492	2.83218	0
OTU4434	Bacteria(1.00),Bacteroidota(1.00),Bacteroidia(1.00),Sphingobacteriales(1.00),Sphingobacteriaceae(1.00),Mucilaginibacter(1.00),Mucilaginibacter_sp.(0.97)	0.00162866	4.95583e-06	679.172	2.3245	0.170729
OTU2743	Bacteria(1.00),Bacteroidota(1.00),Bacteroidia(1.00),Chitinophagales(1.00),Chitinophagaceae(1.00),Edaphobaculum(1.00),uncultured_bacterium(1.00)	0.00108578	7.85948e-06	678.512	2.43912	0.291761
OTU5826	Bacteria(1.00),Proteobacteria(0.99),Alphaproteobacteria(0.99),Rickettsiales(0.99),Anaplasmataceae(0.99),Wolbachia(0.99),uncultured_Rhizobiales(0.04)	0.000542888	8.11557e-08	678.119	2.83131	0
OTU8453	Bacteria(1.00),Actinobacteriota(0.69),Actinobacteria(0.69),Pseudonocardiales(0.64),Pseudonocardiaceae(0.64),Amycolatopsis(0.64),Amycolatopsis_saalfeldensis(0.52)	0.000542888	2.56309e-08	677.966	2.83121	0
OTU11762	Bacteria(1.00),Dependentiae(1.00),Babeliae(1.00),Babeliales(1.00),Vermiphilaceae(0.95),Vermiphilaceae(0.95),uncultured_organism(0.12)	0.000542888	2.56309e-08	677.966	2.83121	0
OTU10162	Bacteria(1.00),Bdellovibrionota(0.96)	0.000542888	5.76457e-08	677.201	2.83072	0
OTU2394	unassigned	0.00108578	5.23478e-05	676.894	2.46727	0.238064
OTU2691	Bacteria(1.00),Bacteroidota(1.00),Bacteroidia(1.00),Cytophagales(1.00),Spirosomaceae(1.00),Leadbetterella(1.00),uncultured_Leadbetterella(0.66)	0.000542888	5.52873e-06	676.017	2.82996	0
OTU4036	Bacteria(1.00),Abditibacteriota(1.00),Abditibacteria(1.00),Abditibacteriales(1.00),Abditibacteriaceae(1.00),Abditibacterium(1.00),uncultured_bacterium(1.00)	0.00162866	4.72976e-06	675.898	2.32038	0.177141
OTU8958	Bacteria(1.00),Proteobacteria(1.00),Gammaproteobacteria(1.00),Pseudomonadales(1.00),Pseudomonadaceae(1.00),Pseudomonas(1.00),Pseudomonas_sp.(0.25)	0.000542888	2.49621e-08	675.676	2.82974	0
OTU9530	Bacteria(1.00),Bdellovibrionota(1.00),Bdellovibrionia(1.00),Bdellovibrionales(1.00),Bdellovibrionaceae(1.00),Bdellovibrio(1.00),uncultured_Bdellovibrio(0.89)	0.000542888	2.49621e-08	675.676	2.82974	0
OTU9098	Bacteria(1.00),Proteobacteria(1.00),Gammaproteobacteria(1.00),Pseudomonadales(1.00),Moraxellaceae(1.00),Acinetobacter(1.00),uncultured_bacterium(0.24)	0.000542888	2.49621e-08	675.676	2.82974	0
OTU7646	Bacteria(1.00),Proteobacteria(0.95),Alphaproteobacteria(0.56),Rickettsiales(0.52),Anaplasmataceae(0.52),Wolbachia(0.52),Wolbachia_endosymbiont(0.29)	0.000542888	2.0296e-07	675.676	2.82974	0
OTU3236	unassigned	0.00162866	1.01562e-05	675.636	2.32648	0.147902
OTU9276	Bacteria(1.00),Acidobacteriota(1.00),Vicinamibacteria(1.00),Vicinamibacterales(1.00),uncultured(0.88),uncultured(0.88),uncultured_Acidobacteria(0.14)	0.00108578	7.65918e-08	675.519	2.38147	0.377981
OTU6820	Bacteria(1.00),Proteobacteria(0.85),Alphaproteobacteria(0.85),Rickettsiales(0.85),Anaplasmataceae(0.84),Wolbachia(0.84),Wolbachia_endosymbiont(0.44)	0.000542888	9.21055e-08	675.219	2.82944	0
OTU2839	Bacteria(1.00),Proteobacteria(1.00),Alphaproteobacteria(1.00),Rhizobiales(1.00),Xanthobacteraceae(1.00),Variibacter(0.91),metagenome(0.87)	0.00271444	2.18897e-05	674.998	1.94919	0.449222
OTU4334	Bacteria(1.00),Proteobacteria(1.00),Gammaproteobacteria(1.00),Burkholderiales(1.00),Comamonadaceae(0.99),Aquabacterium(0.59),Aquabacterium_citratiphilum(0.40)	0.00162866	3.64581e-07	674.311	2.28624	0.231776
OTU3659	Bacteria(1.00),Proteobacteria(1.00),Alphaproteobacteria(1.00),Caulobacterales(1.00),Caulobacteraceae(1.00),Phenylobacterium(1.00),metagenome(0.96)	0.00162866	1.02855e-06	673.92	2.23189	0.368155
OTU7851	unassigned	0.000542888	8.0314e-08	673.077	2.82806	0
OTU3046	Bacteria(1.00),Gemmatimonadota(1.00),Gemmatimonadetes(1.00),Gemmatimonadales(1.00),Gemmatimonadaceae(1.00),uncultured(1.00),uncultured_bacterium(0.75)	0.00162866	1.18575e-05	672.585	2.15074	0.433083
OTU6294	Bacteria(1.00),Verrucomicrobiota(0.99),Verrucomicrobiae(0.99),Chthoniobacterales(0.96),Chthoniobacteraceae(0.52),Chthoniobacter(0.37),uncultured_bacterium(0.87)	0.000542888	8.54424e-06	672.182	2.82749	0
OTU3615	unassigned	0.00108578	1.01019e-06	672.165	2.34864	0.420275
OTU612	Bacteria(1.00),Myxococcota(1.00)	0.00597177	1.16348e-05	671.932	1.59132	0.438832
OTU3130	Bacteria(1.00),Actinobacteriota(1.00),Actinobacteria(1.00),Corynebacteriales(1.00),Tsukamurellaceae(0.03),Tsukamurella(0.03),metagenome(0.02)	0.00108578	9.92551e-06	671.519	2.34162	0.429048
OTU3361	Bacteria(1.00),Firmicutes(1.00),Bacilli(1.00),Lactobacillales(1.00),Carnobacteriaceae(0.85),Granulicatella(0.85),uncultured_bacterium(0.84)	0.00380022	1.63987e-06	671.034	1.70134	0.574917
OTU3891	Bacteria(1.00),Verrucomicrobiota(1.00),Chlamydiae(1.00),Chlamydiales(1.00),Parachlamydiaceae(0.93),Neochlamydia(0.36),metagenome(0.57)	0.00162866	1.05383e-06	670.081	2.24609	0.334302
OTU2492	Bacteria(1.00),Firmicutes(1.00),Clostridia(1.00),Oscillospirales(1.00),Oscillospiraceae(1.00),uncultured(1.00),uncultured_bacterium(1.00)	0.00271444	4.87458e-06	669.083	2.10571	0.128701
OTU4934	Bacteria(1.00),Patescibacteria(1.00),Saccharimonadia(1.00),Saccharimonadales(1.00),Saccharimonadales(1.00),Saccharimonadales(1.00),uncultured_bacterium(1.00)	0.00217155	9.39706e-07	668.597	1.91652	0.583631
OTU5391	Bacteria(1.00),Proteobacteria(1.00),Alphaproteobacteria(1.00),Sphingomonadales(1.00),Sphingomonadaceae(1.00),Sphingomonas(0.97),uncultured_bacterium(0.88)	0.00108578	9.70066e-07	668.262	2.52383	0.00855935
OTU6724	unassigned	0.00162866	5.14623e-06	668.064	2.29626	0.20385
OTU4938	Bacteria(1.00),Proteobacteria(1.00),Gammaproteobacteria(1.00),Cardiobacteriales(1.00),Wohlfahrtiimonadaceae(1.00),Ignatzschineria(0.98),Ignatzschineria_ureiclastica(0.43)	0.00108578	2.25834e-07	667.845	2.46902	0.222414
OTU3667	Bacteria(1.00),Chloroflexi(1.00),Chloroflexia(1.00),Kallotenuales(1.00),AKIW781(1.00),AKIW781(1.00),uncultured_Chloroflexi(0.13)	0.00217155	2.87237e-06	667	2.0823	0.366076
OTU666	Bacteria(1.00),Bacteroidota(1.00),Bacteroidia(1.00),Cytophagales(1.00),Microscillaceae(1.00),uncultured(1.00),uncultured_bacterium(1.00)	0.00434311	3.12285e-05	666.365	1.72046	0.416448
OTU5700	Bacteria(1.00),Proteobacteria(1.00),Alphaproteobacteria(1.00),Rickettsiales(1.00),Anaplasmataceae(1.00),Wolbachia(1.00),uncultured_Alphaproteobacteria(1.00)	0.00108578	1.56119e-07	666.112	2.14569	0.657306
OTU6071	Bacteria(1.00),Proteobacteria(1.00),Gammaproteobacteria(1.00),Legionellales(0.55),Legionellaceae(0.55),Legionella(0.51),Legionella_brunensis(0.01)	0.00162866	2.53489e-06	665.502	2.32225	0.15062
OTU2647	Bacteria(1.00),Verrucomicrobiota(1.00),Chlamydiae(1.00),Chlamydiales(1.00),Parachlamydiaceae(0.87),Neochlamydia(0.55),Neochlamydia_hartmannellae(0.02)	0.000542888	5.66341e-07	665.492	2.82314	0
OTU3005	Bacteria(1.00),Proteobacteria(1.00),Gammaproteobacteria(1.00),Xanthomonadales(1.00),Xanthomonadaceae(1.00),Arenimonas(1.00),uncultured_bacterium(1.00)	0.00217155	1.87671e-06	665.394	2.15173	0.235805
OTU3029	Bacteria(1.00),Proteobacteria(1.00),Alphaproteobacteria(1.00),Acetobacterales(1.00),Acetobacteraceae(1.00),Endobacter(0.86),Endobacter_medicaginis(0.86)	0.000542888	1.44257e-06	665.188	2.82294	0
OTU5425	unassigned	0.00271444	1.54105e-05	664.949	1.8924	0.515247
OTU3713	Bacteria(1.00),Acidobacteriota(1.00),Blastocatellia(1.00),Blastocatellales(1.00),Blastocatellaceae(1.00),Stenotrophobacter(0.95),uncultured_bacterium(0.90)	0.00162866	1.30316e-06	664.892	2.09885	0.492564
OTU3860	Bacteria(1.00),Actinobacteriota(1.00),Thermoleophilia(1.00),Solirubrobacterales(0.97),Solirubrobacteraceae(0.97),Patulibacter(0.93),uncultured_bacterium(0.98)	0.000542888	1.3307e-06	664.011	2.82218	0
OTU2482	Bacteria(1.00),Bacteroidota(1.00),Bacteroidia(1.00),Chitinophagales(1.00),Chitinophagaceae(1.00),Ferruginibacter(0.71),uncultured_bacterium(0.47)	0.00108578	1.12385e-05	663.919	2.5131	0.0835604
OTU10378	unassigned	0.000542888	9.36498e-08	663.717	2.82198	0
OTU5544	Bacteria(1.00),Actinobacteriota(1.00),Actinobacteria(1.00),Corynebacteriales(0.98),Tsukamurellaceae(0.70),Tsukamurella(0.70),Tsukamurella_sp.(0.65)	0.00162866	3.6789e-07	663.521	2.30689	0.175452
OTU6228	unassigned	0.00271444	3.16448e-06	663.474	1.94887	0.449518
OTU4438	Bacteria(1.00),Proteobacteria(1.00),Alphaproteobacteria(1.00),Rhizobiales(1.00),Beijerinckiaceae(1.00),1174-901-12(1.00),uncultured_bacterium(0.27)	0.00162866	1.44971e-06	663.202	2.1623	0.464594
OTU6744	Bacteria(1.00),Bacteroidota(1.00),Bacteroidia(1.00),Chitinophagales(1.00),Chitinophagaceae(1.00),Aurantisolimonas(1.00),uncultured_bacterium(1.00)	0.000542888	1.81607e-07	663.05	2.82155	0
OTU6743	Bacteria(1.00),Bacteroidota(1.00)	0.000542888	1.81607e-07	663.05	2.82155	0
OTU6742	Bacteria(1.00),Proteobacteria(1.00),Gammaproteobacteria(1.00),Diplorickettsiales(1.00),Diplorickettsiaceae(1.00),uncultured(1.00),uncultured_bacterium(0.69)	0.000542888	1.81607e-07	663.05	2.82155	0
OTU6741	Bacteria(1.00),Cyanobacteria(1.00),Vampirivibrionia(1.00),Vampirovibrionales(1.00),Vampirovibrionaceae(1.00),Vampirovibrionaceae(1.00),uncultured_bacterium(1.00)	0.000542888	1.81607e-07	663.05	2.82155	0
OTU3070	Bacteria(1.00),Actinobacteriota(1.00),Actinobacteria(1.00),Micromonosporales(1.00),Micromonosporaceae(1.00),Catellatospora(0.32),Catellatospora_sp.(0.32)	0.00217155	3.34913e-06	662.597	2.18988	0.16647
OTU5328	unassigned	0.000542888	1.1679e-06	662.252	2.82102	0
OTU505	Bacteria(1.00),Firmicutes(1.00),Bacilli(1.00),Lactobacillales(1.00),Aerococcaceae(1.00),Abiotrophia(1.00),uncultured_bacterium(0.74)	0.00488599	1.35959e-05	662.112	1.78014	0.301414
OTU8245	Bacteria(1.00),Proteobacteria(1.00),Gammaproteobacteria(1.00),Diplorickettsiales(1.00),Diplorickettsiaceae(1.00),Aquicella(1.00),uncultured_bacterium(0.73)	0.000542888	5.47027e-08	661.521	2.82054	0
OTU8607	Bacteria(1.00),Proteobacteria(1.00),Alphaproteobacteria(1.00),Parvibaculales(0.97),Parvibaculaceae(0.97),Rhodoligotrophos(0.97),Rhodoligotrophos_appendicifer(0.21)	0.000542888	8.38178e-08	661.376	2.82045	0
OTU4478	Bacteria(1.00),Proteobacteria(1.00),Gammaproteobacteria(1.00),Pseudomonadales(1.00),Moraxellaceae(1.00),Moraxellaceae(0.91),uncultured_bacterium(0.96)	0.00108578	4.87241e-05	660.658	2.29769	0.47638
OTU5135	Bacteria(1.00),Bacteroidota(0.99),Bacteroidia(0.99),Sphingobacteriales(0.97),Sphingobacteriaceae(0.97),Sphingobacterium(0.66),Sphingobacterium_sp.(0.59)	0.000542888	7.5627e-07	660.502	2.81987	0
OTU3409	Bacteria(1.00),Verrucomicrobiota(1.00),Chlamydiae(1.00),Chlamydiales(1.00),Parachlamydiaceae(0.97),Neochlamydia(0.96),metagenome(0.72)	0.00108578	4.08661e-06	660.172	2.5071	0.100494
OTU2441	Bacteria(1.00),Planctomycetota(1.00),Planctomycetes(1.00),Isosphaerales(1.00),Isosphaeraceae(1.00),Singulisphaera(0.62),uncultured_bacterium(0.63)	0.00271444	2.60207e-05	659.895	2.05996	0.245738
OTU3591	Bacteria(1.00),Proteobacteria(1.00),Alphaproteobacteria(1.00),Sphingomonadales(1.00),Sphingomonadaceae(1.00),Sphingomonas(0.94),Sphingomonas_sp.(0.63)	0.00217155	3.22261e-06	659.634	1.98497	0.503082
OTU6168	Bacteria(1.00),Bacteroidota(0.73),Bacteroidia(0.73),Bacteroidales(0.66),F082(0.65),F082(0.65),uncultured_bacterium(0.69)	0.00108578	7.51891e-06	659.166	2.49507	0.142258
OTU4043	Bacteria(1.00),Bacteroidota(1.00),Bacteroidia(1.00),Flavobacteriales(1.00),Flavobacteriaceae(1.00),Arenibacter(0.97),Arenibacter_troitsensis(0.68)	0.00108578	3.19873e-06	658.822	2.49836	0.130704
OTU1759	unassigned	0.000542888	2.95048e-06	658.768	2.81873	0
OTU2460	Bacteria(1.00),Bacteroidota(1.00)	0.00217155	1.63293e-05	658.649	2.18231	0.178555
OTU4051	Bacteria(1.00),Proteobacteria(1.00),Gammaproteobacteria(1.00),Diplorickettsiales(1.00),Diplorickettsiaceae(1.00),uncultured(1.00),uncultured_bacterium(0.80)	0.00162866	7.98352e-06	658.537	2.30873	0.16328
OTU4114	Bacteria(1.00),Armatimonadota(1.00),Armatimonadia(1.00),Armatimonadales(1.00),Armatimonadales(1.00),Armatimonadales(1.00),uncultured_bacterium(1.00)	0.00271444	1.22905e-05	657.799	2.01129	0.321508
OTU4221	Bacteria(1.00),Acidobacteriota(1.00),Acidobacteriae(1.00),Bryobacterales(1.00),Bryobacteraceae(1.00),Bryobacter(1.00),uncultured_bacterium(0.74)	0.000542888	8.23098e-07	657.318	2.81778	0
OTU20016	Bacteria(1.00),Firmicutes(0.10),Desulfotomaculia(0.10),Desulfotomaculales(0.10),Desulfotomaculales(0.10),Desulfofarcimen(0.10),uncultured_bacterium(0.10)	0.000542888	2.22987e-05	657.23	2.81772	0
OTU3692	Bacteria(1.00),Bacteroidota(0.98),Bacteroidia(0.98),Bacteroidales(0.98),Muribaculaceae(0.98),Muribaculaceae(0.98),uncultured_bacterium(1.00)	0.00108578	2.40199e-06	657.146	2.40873	0.318969
OTU6574	Bacteria(1.00),Proteobacteria(1.00),Gammaproteobacteria(1.00),Diplorickettsiales(1.00),Diplorickettsiaceae(1.00),uncultured(1.00),uncultured_bacterium(0.47)	0.000542888	1.5035e-07	656.455	2.81721	0
OTU3499	Bacteria(1.00),Verrucomicrobiota(0.96),Chlamydiae(0.96),Chlamydiales(0.96),Chlamydiaceae(0.18),Candidatus_Clavichlamydia(0.12),Candidatus_Clavichlamydia(0.12)	0.000542888	6.63964e-05	656.371	2.81715	0
OTU3760	Bacteria(1.00),Proteobacteria(1.00),Alphaproteobacteria(1.00),Micropepsales(1.00),Micropepsaceae(1.00),uncultured(0.46),uncultured_bacterium(0.34)	0.000542888	1.96545e-06	656.261	2.81708	0
OTU3916	Bacteria(1.00),Bacteroidota(1.00),Bacteroidia(1.00),Chitinophagales(1.00),Chitinophagaceae(1.00),Aurantisolimonas(1.00),uncultured_bacterium(1.00)	0.00271444	2.67516e-06	656.003	2.02994	0.256109
OTU8546	Bacteria(1.00),Patescibacteria(1.00),Saccharimonadia(1.00),Saccharimonadales(1.00),Saccharimonadales(0.98),Saccharimonadales(0.98),uncultured_bacterium(0.88)	0.000542888	5.53708e-08	655.308	2.81645	0
OTU8585	Bacteria(1.00),Proteobacteria(1.00),Alphaproteobacteria(1.00),Sphingomonadales(1.00),Sphingomonadaceae(1.00),Rhizorhapis(0.43),bacterium_enrichment(0.36)	0.000542888	5.53708e-08	655.308	2.81645	0
OTU3603	Bacteria(1.00),Firmicutes(0.92)	0.00162866	1.0093e-05	655.264	2.12911	0.482748
OTU5440	Bacteria(1.00),Proteobacteria(1.00),Gammaproteobacteria(1.00),Legionellales(1.00),Legionellaceae(1.00),Legionella(1.00),uncultured_gamma(0.28)	0.00162866	5.09769e-07	654.92	2.13408	0.50145
OTU3864	Bacteria(1.00),Bacteroidota(1.00),Bacteroidia(1.00),Flavobacteriales(1.00),Flavobacteriaceae(1.00),Flavobacterium(1.00),uncultured_bacterium(0.32)	0.00217155	3.09448e-06	654.687	2.18612	0.156896
OTU6041	Bacteria(1.00),Proteobacteria(1.00),Alphaproteobacteria(1.00),Rhodobacterales(1.00),Rhodobacteraceae(1.00),Paracoccus(0.88),Paracoccus_sp.(0.17)	0.00380022	3.65412e-05	654.292	1.824	0.385884
OTU5364	Bacteria(1.00),Bacteroidota(1.00),Bacteroidia(1.00),Flavobacteriales(1.00),Weeksellaceae(1.00),Apibacter(1.00),Apibacter_sp.(1.00)	0.000542888	7.43147e-06	654.27	2.81576	0
OTU2282	Bacteria(1.00),Bacteroidota(1.00),Bacteroidia(1.00),Sphingobacteriales(1.00),Sphingobacteriaceae(1.00),Sphingobacterium(1.00),uncultured_bacterium(0.73)	0.00162866	3.17614e-05	654.077	2.24732	0.273599
OTU6736	Bacteria(1.00),Gemmatimonadota(1.00),Gemmatimonadetes(1.00),Gemmatimonadales(1.00),Gemmatimonadaceae(1.00),Gemmatimonas(1.00),uncultured_bacterium(1.00)	0.000542888	2.73934e-05	653.983	2.81557	0
OTU6709	Bacteria(1.00),Planctomycetota(1.00),Planctomycetes(1.00),Gemmatales(1.00),Gemmataceae(1.00),Gemmata(1.00),uncultured_planctomycete(0.06)	0.000542888	2.73934e-05	653.983	2.81557	0
OTU3789	Bacteria(1.00),Firmicutes(1.00),Clostridia(1.00),Clostridiales(1.00),Clostridiaceae(1.00),Clostridium_sensu_stricto_1(0.70),uncultured_bacterium(0.70)	0.00217155	1.45491e-05	653.781	2.19247	0.143212
OTU2563	Bacteria(1.00),Proteobacteria(1.00),Gammaproteobacteria(0.99),Pseudomonadales(0.64),Pseudomonadaceae(0.64),Pseudomonas(0.64),uncultured_bacterium(0.25)	0.00108578	7.83213e-07	653.681	2.37073	0.37293
OTU5476	Bacteria(1.00),Myxococcota(1.00),Polyangia(1.00),Polyangiales(1.00),Phaselicystidaceae(0.83),Phaselicystis(0.83),uncultured_bacterium(0.84)	0.000542888	3.76846e-07	653.595	2.81531	0
OTU2559	Bacteria(1.00),Proteobacteria(1.00),Alphaproteobacteria(1.00),Sphingomonadales(1.00),Sphingomonadaceae(1.00),Sphingomonas(1.00),uncultured_bacterium(1.00)	0.00217155	7.09996e-06	653.562	2.11113	0.310777
OTU3205	Bacteria(1.00),Proteobacteria(1.00),Alphaproteobacteria(1.00),Elsterales(0.87),uncultured(0.94),uncultured(0.94),uncultured_Rhodospirillaceae(0.01)	0.00108578	1.70221e-06	653.381	2.47629	0.183948
OTU5295	Bacteria(1.00),Dependentiae(1.00),Babeliae(1.00),Babeliales(1.00),Babeliales(0.75),Babeliales(0.75),uncultured_bacterium(0.99)	0.000542888	1.06022e-06	652.473	2.81456	0
OTU8934	Bacteria(1.00),Proteobacteria(1.00),Gammaproteobacteria(1.00),Salinisphaerales(1.00),Solimonadaceae(1.00),Hydrocarboniphaga(1.00),uncultured_bacterium(0.33)	0.00108578	1.71172e-05	652.305	2.50553	0.0830247
OTU5994	Bacteria(1.00),Bacteroidota(1.00),Bacteroidia(1.00),Cytophagales(1.00),Spirosomaceae(1.00),Spirosoma(0.97),uncultured_bacterium(0.68)	0.00108578	2.48499e-05	651.141	2.36822	0.374102
OTU8757	Bacteria(1.00),Bdellovibrionota(1.00),Bdellovibrionia(1.00),Bdellovibrionales(1.00),Bdellovibrionaceae(1.00),Bdellovibrio(1.00),uncultured_bacterium(0.49)	0.000542888	6.41151e-08	651.042	2.81361	0
OTU8756	Bacteria(1.00),Firmicutes(1.00),Clostridia(1.00),Clostridia(1.00),Hungateiclostridiaceae(1.00),Anaerobacterium(0.22),uncultured_Bacteroides(0.22)	0.000542888	6.41151e-08	651.042	2.81361	0
OTU6426	Bacteria(1.00),Actinobacteriota(1.00),Actinobacteria(1.00),Streptomycetales(1.00),Streptomycetaceae(1.00),Streptomyces(0.98),Streptomyces_sp.(0.50)	0.00217155	2.31957e-06	650.797	1.74294	0.591343
OTU8238	Bacteria(1.00),Planctomycetota(1.00),Planctomycetes(1.00),Gemmatales(1.00),Gemmataceae(1.00),uncultured(1.00),uncultured_bacterium(0.69)	0.000542888	4.11071e-07	650.759	2.81342	0
OTU8144	Bacteria(1.00),Proteobacteria(1.00),Alphaproteobacteria(1.00),Rhodospirillales(1.00),uncultured(1.00),uncultured(1.00),uncultured_bacterium(0.55)	0.000542888	4.11071e-07	650.759	2.81342	0
OTU4152	Bacteria(1.00),Planctomycetota(1.00),Planctomycetes(1.00),Gemmatales(1.00),Gemmataceae(1.00),Tuwongella(0.85),uncultured_planctomycete(0.84)	0.000542888	1.01377e-06	650.304	2.81312	0
OTU7124	Bacteria(1.00),Proteobacteria(1.00),Gammaproteobacteria(1.00),Burkholderiales(1.00),Nitrosomonadaceae(0.97),Ellin6067(0.94),uncultured_Rhodocyclaceae(0.48)	0.000542888	1.03071e-07	649.819	2.81279	0
OTU2090	Bacteria(1.00),Proteobacteria(1.00),Alphaproteobacteria(1.00),Rickettsiales(1.00),SM2D12(1.00),SM2D12(1.00),uncultured_bacterium(0.99)	0.00325733	9.20663e-06	649.366	1.99344	0.189787
OTU2154	Bacteria(1.00),Verrucomicrobiota(1.00),Chlamydiae(1.00),Chlamydiales(1.00),Parachlamydiaceae(0.78),Candidatus_Metachlamydia(0.09),Candidatus_Metachlamydia(0.09)	0.000542888	1.2869e-05	649.351	2.81248	0
OTU3367	Bacteria(1.00),Bacteroidota(1.00),Bacteroidia(1.00),Bacteroidales(1.00),Muribaculaceae(1.00),Muribaculaceae(1.00),uncultured_bacterium(1.00)	0.00162866	5.51315e-06	649.119	2.2123	0.32937
OTU2182	Bacteria(1.00),Planctomycetota(1.00),Phycisphaerae(1.00),Phycisphaerales(1.00),Phycisphaeraceae(1.00),SM1A02(1.00),uncultured_prokaryote(0.58)	0.000542888	4.78316e-06	648.968	2.81222	0
OTU7303	Bacteria(1.00),Bacteroidota(1.00)	0.000542888	2.20906e-07	648.415	2.81185	0
OTU6445	Bacteria(1.00),Proteobacteria(1.00),Gammaproteobacteria(1.00),Diplorickettsiales(0.97),Diplorickettsiaceae(0.97),Aquicella(0.97),uncultured_soil(0.04)	0.00108578	5.9587e-07	648.337	2.51072	0.0067253
OTU4633	Bacteria(1.00),Actinobacteriota(1.00),Actinobacteria(1.00),Streptosporangiales(1.00),Streptosporangiaceae(1.00),Streptosporangium(1.00),metagenome(0.40)	0.00162866	2.00375e-06	648.255	2.11865	0.421679
OTU3249	Bacteria(1.00),Actinobacteriota(1.00),Acidimicrobiia(1.00),Microtrichales(0.87),uncultured(0.64),uncultured(0.65),uncultured_actinobacterium(0.15)	0.00108578	3.6787e-06	647.307	2.4778	0.16954
OTU6569	Bacteria(1.00),Bacteroidota(0.97),Bacteroidia(0.97),Chitinophagales(0.97),uncultured(0.96),uncultured(0.97),uncultured_soil(0.01)	0.000542888	5.10553e-07	647.249	2.81107	0
OTU5822	Bacteria(1.00),Proteobacteria(0.89),Gammaproteobacteria(0.89),Pseudomonadales(0.84),Pseudomonadaceae(0.84),Pseudomonas(0.84),Pseudomonas_poae(0.01)	0.00162866	2.41589e-07	646.497	2.21523	0.308223
OTU2361	Bacteria(1.00),Firmicutes(0.95),Clostridia(0.95),Oscillospirales(0.95),Ruminococcaceae(0.95),Candidatus_Soleaferrea(0.95),uncultured_Ruminococcaceae(0.49)	0.00108578	8.67334e-06	645.507	2.40456	0.313189
OTU6390	Bacteria(1.00),Bacteroidota(1.00),Bacteroidia(1.00),Flavobacteriales(1.00),Crocinitomicaceae(1.00),Fluviicola(1.00),Hypsibius_dujardini(1.00)	0.00108578	1.09172e-06	645.462	2.47287	0.179218
OTU7521	Bacteria(1.00),Actinobacteriota(0.85),Thermoleophilia(0.84),Gaiellales(0.82),uncultured(0.81),uncultured(0.81),uncultured_bacterium(0.65)	0.000542888	2.23572e-07	645.161	2.80967	0
OTU8258	Bacteria(1.00),Dependentiae(1.00),Babeliae(1.00),Babeliales(1.00),Babeliaceae(0.29),Babeliaceae(0.29),uncultured_bacterium(0.91)	0.000542888	1.79132e-07	644.468	2.8092	0
OTU4268	Bacteria(1.00),Myxococcota(1.00)	0.00162866	7.73437e-06	644.084	2.32619	0.0688544
OTU6043	Bacteria(1.00),Actinobacteriota(1.00),Thermoleophilia(1.00),Gaiellales(0.49),uncultured(0.49),uncultured(0.49),uncultured_bacterium(0.56)	0.00271444	1.82521e-06	643.748	1.7246	0.513462
OTU2431	Bacteria(1.00),Bacteroidota(1.00),Bacteroidia(1.00),Chitinophagales(1.00),Chitinophagaceae(1.00),Ferruginibacter(0.84),metagenome(0.67)	0.00108578	1.71166e-05	643.334	2.40242	0.314279
OTU8719	Bacteria(1.00),Patescibacteria(0.97),Parcubacteria(0.96),Candidatus_Vogelbacteria(0.10),Candidatus_Vogelbacteria(0.10),Candidatus_Vogelbacteria(0.10),Candidatus_Vogelbacteria(0.01)	0.000542888	1.15611e-07	642.674	2.80799	0
OTU8718	Bacteria(1.00),Proteobacteria(1.00),Alphaproteobacteria(1.00),Acetobacterales(1.00),Acetobacteraceae(1.00),Acidisoma(0.74),uncultured_bacterium(0.74)	0.000542888	1.15611e-07	642.674	2.80799	0
OTU8539	Bacteria(1.00),Acidobacteriota(0.93)	0.000542888	1.15611e-07	642.674	2.80799	0
OTU3075	Bacteria(1.00),Bacteroidota(0.96),Bacteroidia(0.96),Bacteroidales(0.25),Dysgonomonadaceae(0.02),Fermentimonas(0.01),uncultured_bacterium(0.56)	0.00108578	1.19605e-05	642.595	2.45606	0.21427
OTU4247	Bacteria(1.00),Planctomycetota(1.00),Planctomycetes(1.00),Isosphaerales(1.00),Isosphaeraceae(1.00),uncultured(1.00),uncultured_bacterium(1.00)	0.00162866	8.22292e-07	642.197	2.09671	0.460691
OTU2776	Bacteria(1.00),Planctomycetota(1.00),Planctomycetes(1.00),Pirellulales(1.00),Pirellulaceae(1.00),uncultured(1.00),metagenome(0.23)	0.00217155	6.94426e-06	642.053	2.16845	0.194265
OTU2602	Bacteria(1.00),Actinobacteriota(1.00),Actinobacteria(1.00),Streptosporangiales(0.99),Thermomonosporaceae(0.99),uncultured(0.11),uncultured_bacterium(0.42)	0.00162866	5.91129e-06	641.789	2.28044	0.204191
OTU5587	Bacteria(1.00),Acidobacteriota(0.99)	0.000542888	6.53619e-06	641.509	2.8072	0
OTU5401	Bacteria(1.00),Actinobacteriota(0.99),Actinobacteria(0.99),Streptomycetales(0.97),Streptomycetaceae(0.97),Streptomyces(0.41),Streptomyces_sp.(0.82)	0.00217155	3.03714e-07	641.381	1.99486	0.460117
OTU5883	unassigned	0.00108578	1.03003e-06	641.112	2.47009	0.178798
OTU7152	Bacteria(1.00),Dadabacteria(1.00),Dadabacteriia(1.00),Dadabacteriales(1.00),Dadabacteriales(1.00),Dadabacteriales(1.00),uncultured_bacterium(0.67)	0.00108578	2.39513e-07	640.996	2.48784	0.125835
OTU4358	Bacteria(1.00),Proteobacteria(1.00),Gammaproteobacteria(1.00),Legionellales(0.99),Legionellaceae(0.99),Legionella(0.99),Legionella_sp.(0.15)	0.00108578	5.14691e-07	640.765	2.34804	0.392761
OTU7166	Bacteria(1.00),Bacteroidota(1.00),Bacteroidia(1.00),Cytophagales(1.00),Spirosomaceae(1.00),Spirosoma(1.00),uncultured_bacterium(0.95)	0.00108578	2.06091e-07	640.71	2.48598	0.131645
OTU4700	Bacteria(1.00),Firmicutes(1.00),Clostridia(1.00),Oscillospirales(1.00),Butyricicoccaceae(1.00),Butyricicoccus(1.00),uncultured_bacterium(0.99)	0.00108578	5.22892e-07	640.572	2.40221	0.311589
OTU5858	Bacteria(1.00),Actinobacteriota(1.00),Actinobacteria(1.00),Micrococcales(0.29),Beutenbergiaceae(0.07),Beutenbergia(0.07),Beutenbergia_cavernae(0.07)	0.00162866	5.02307e-06	640.08	2.23742	0.313539
OTU5171	Bacteria(1.00),Verrucomicrobiota(1.00),Chlamydiae(1.00),Chlamydiales(1.00),Simkaniaceae(0.05),uncultured(0.42),uncultured_bacterium(0.08)	0.00162866	5.54301e-07	638.101	2.27854	0.205185
OTU6668	Bacteria(1.00),Proteobacteria(1.00),Gammaproteobacteria(1.00),Diplorickettsiales(0.90),Diplorickettsiaceae(0.90),uncultured(0.92),uncultured_Coxiellaceae(0.04)	0.000542888	2.1199e-06	636.943	2.8041	0
OTU3076	Bacteria(1.00),Actinobacteriota(1.00),Actinobacteria(1.00),Actinomycetales(1.00),Actinomycetaceae(1.00),Actinomyces(1.00),uncultured_bacterium(0.96)	0.00325733	1.45686e-06	636.853	1.90442	0.306606
OTU5818	Bacteria(1.00),Proteobacteria(1.00),Gammaproteobacteria(0.99),Aeromonadales(0.08),Aeromonadaceae(0.07),Aeromonas(0.07),uncultured_bacterium(0.05)	0.00108578	1.26515e-05	635.912	2.18108	0.595163
OTU6462	Bacteria(1.00),Proteobacteria(0.97),Gammaproteobacteria(0.97),Diplorickettsiales(0.86),Diplorickettsiaceae(0.86),uncultured(0.87),uncultured_bacterium(0.55)	0.00108578	4.51644e-07	635.046	2.4781	0.144719
OTU4350	Bacteria(1.00),Bacteroidota(1.00),Bacteroidia(1.00),Sphingobacteriales(1.00),Sphingobacteriaceae(1.00),Mucilaginibacter(1.00),uncultured_bacterium(0.69)	0.00271444	1.02758e-05	634.713	1.87364	0.454757
OTU3283	Bacteria(1.00),Bacteroidota(1.00),Bacteroidia(1.00),Bacteroidales(1.00),Prevotellaceae(1.00),Prevotella(1.00),uncultured_bacterium(1.00)	0.00162866	7.5999e-06	634.131	2.23256	0.277921
OTU5741	Bacteria(1.00),Spirochaetota(1.00),Spirochaetia(1.00),Spirochaetales(1.00),Spirochaetaceae(1.00),Spirochaeta(1.00),uncultured_bacterium(1.00)	0.000542888	3.2088e-06	633.663	2.80186	0
OTU3880	Bacteria(1.00),Chloroflexi(1.00),Anaerolineae(1.00),Anaerolineales(1.00),Anaerolineaceae(1.00),uncultured(1.00),uncultured_bacterium(0.52)	0.00108578	1.67626e-06	633.076	2.38389	0.332562
OTU6033	Bacteria(1.00),Planctomycetota(1.00),Planctomycetes(1.00),Isosphaerales(1.00),Isosphaeraceae(1.00),Aquisphaera(1.00),uncultured_bacterium(0.82)	0.000542888	7.57453e-08	632.911	2.80134	0
OTU4062	Bacteria(1.00),Verrucomicrobiota(0.81),Chlamydiae(0.81),Chlamydiales(0.81),Parachlamydiaceae(0.69),uncultured(0.19),metagenome(0.11)	0.00217155	3.32354e-05	632.86	2.06834	0.384464
OTU3772	unassigned	0.00162866	2.26828e-05	632.602	2.17528	0.34616
OTU5790	Bacteria(1.00),Proteobacteria(1.00),Gammaproteobacteria(1.00),Diplorickettsiales(1.00),Diplorickettsiaceae(1.00),uncultured(1.00),uncultured_bacterium(1.00)	0.00108578	1.98922e-06	632.051	2.2108	0.557903
OTU4946	Bacteria(1.00),Verrucomicrobiota(1.00),Verrucomicrobiae(1.00),Pedosphaerales(1.00),Pedosphaeraceae(1.00),Pedosphaeraceae(0.97),uncultured_Verrucomicrobia(0.70)	0.00108578	4.14453e-07	631.758	2.49425	0.0677864
OTU3038	Bacteria(1.00),Verrucomicrobiota(1.00),Verrucomicrobiae(1.00),Opitutales(1.00),Opitutaceae(1.00),Opitutus(0.53),metagenome(0.39)	0.00108578	3.16053e-06	631.593	2.48071	0.128356
OTU5245	Bacteria(1.00),Bacteroidota(1.00),Bacteroidia(1.00),Flavobacteriales(1.00),Flavobacteriaceae(1.00),Flavobacterium(1.00),uncultured_bacterium(0.98)	0.000542888	2.33802e-06	630.12	2.79942	0
OTU7280	Bacteria(1.00),Cyanobacteria(1.00),Vampirivibrionia(1.00),Obscuribacterales(1.00),Obscuribacteraceae(1.00),Obscuribacteraceae(1.00),metagenome(1.00)	0.00108578	9.94319e-06	629.836	2.46025	0.1842
OTU4838	Bacteria(1.00),Verrucomicrobiota(1.00),Verrucomicrobiae(1.00),Chthoniobacterales(1.00),Chthoniobacteraceae(1.00),Chthoniobacter(1.00),bacterium_Ellin513(0.02)	0.00108578	5.22508e-07	629.76	2.4933	0.0650068
OTU2339	Bacteria(1.00),Actinobacteriota(1.00),Acidimicrobiia(1.00),IMCC26256(1.00),IMCC26256(1.00),IMCC26256(1.00),uncultured_bacterium(1.00)	0.00162866	1.39903e-05	629.568	2.27851	0.1919
OTU3491	Bacteria(1.00),Proteobacteria(1.00),Gammaproteobacteria(1.00),Legionellales(1.00),Legionellaceae(1.00),Legionella(1.00),uncultured_bacterium(0.73)	0.00162866	9.51493e-07	629.562	2.31541	0.0768096
OTU7109	Bacteria(1.00),Proteobacteria(1.00),Alphaproteobacteria(1.00),Rhizobiales(0.99),Stappiaceae(0.99),Pannonibacter(0.91),bacterium_MS-AsV-08(0.63)	0.00108578	6.38484e-06	629.043	2.49444	0.0528512
OTU2583	Bacteria(1.00),Actinobacteriota(1.00),Actinobacteria(1.00),Micromonosporales(1.00),Micromonosporaceae(1.00),Longispora(1.00),uncultured_bacterium(1.00)	0.00325733	1.10696e-05	628.467	1.93367	0.300442
OTU4673	Bacteria(1.00),Bacteroidota(1.00),Bacteroidia(1.00),Chitinophagales(1.00),uncultured(0.96),uncultured(0.96),uncultured_bacterium(0.98)	0.000542888	7.21542e-06	628.457	2.79828	0
OTU3894	Bacteria(1.00),Bacteroidota(1.00),Bacteroidia(1.00),Sphingobacteriales(1.00),Sphingobacteriaceae(1.00),uncultured(1.00),uncultured_bacterium(1.00)	0.00217155	6.1304e-06	628.241	2.14648	0.207247
OTU5097	Bacteria(1.00),Dependentiae(1.00),Babeliae(1.00),Babeliales(1.00),Babeliaceae(0.93),Babeliaceae(0.93),uncultured_bacterium(0.95)	0.000542888	4.59333e-06	628.178	2.79808	0
OTU5303	Bacteria(1.00),Bacteroidota(1.00),Bacteroidia(1.00),Cytophagales(1.00),Cytophagaceae(1.00),Cytophaga(1.00),uncultured_bacterium(0.96)	0.00162866	3.76366e-07	628.132	2.2245	0.31586
OTU3090	Bacteria(1.00),Firmicutes(1.00),Clostridia(1.00),Oscillospirales(1.00),Ruminococcaceae(1.00),Ruminococcus(1.00),uncultured_bacterium(1.00)	0.00217155	5.25826e-06	627.764	2.05691	0.400487
OTU8226	unassigned	0.000542888	9.99181e-06	627.615	2.79769	0
OTU6121	Bacteria(1.00),Proteobacteria(0.99),Gammaproteobacteria(0.99),Gammaproteobacteria_Incertae_Sedis(0.79),Unknown_Family(0.79),Candidatus_Berkiella(0.69),uncultured_bacterium(0.65)	0.000542888	3.10057e-07	627.24	2.79743	0
OTU6846	Bacteria(1.00),Bacteroidota(1.00),Bacteroidia(1.00),Flavobacteriales(1.00),Weeksellaceae(1.00),Chryseobacterium(0.96),Chryseobacterium_hungaricum(0.17)	0.000542888	1.23401e-07	626.959	2.79724	0
OTU5717	Bacteria(1.00),Planctomycetota(1.00),Planctomycetes(1.00),Gemmatales(1.00),Gemmataceae(1.00),uncultured(1.00),uncultured_bacterium(1.00)	0.00108578	6.44691e-07	626.53	2.38857	0.318071
OTU5561	Bacteria(1.00),Actinobacteriota(0.91),Actinobacteria(0.62),Frankiales(0.16),Sporichthyaceae(0.05),Sporichthyaceae(0.01),uncultured_bacterium(0.54)	0.00162866	6.73042e-07	626.302	2.29049	0.16254
OTU6670	Bacteria(1.00),Verrucomicrobiota(0.90),Chlamydiae(0.90),Chlamydiales(0.90),Parachlamydiaceae(0.65),Neochlamydia(0.26),metagenome(0.76)	0.00108578	1.85158e-06	626.179	2.49101	0.0636926
OTU4608	Bacteria(1.00),Verrucomicrobiota(1.00),Verrucomicrobiae(1.00),Opitutales(1.00),Opitutaceae(1.00),Lacunisphaera(1.00),metagenome(0.68)	0.000542888	4.46748e-06	625.626	2.79631	0
OTU3135	Bacteria(1.00),Proteobacteria(1.00),Alphaproteobacteria(1.00),Rhizobiales(1.00),Beijerinckiaceae(1.00),Psychroglaciecola(0.20),metagenome(0.20)	0.00271444	6.64162e-06	625.121	1.94935	0.433452
OTU3484	Bacteria(1.00),Actinobacteriota(1.00),Actinobacteria(1.00),Frankiales(0.88),Frankiaceae(0.28),Jatrophihabitans(0.28),metagenome(0.19)	0.00325733	1.39639e-06	625	1.82135	0.468271
OTU12120	Bacteria(1.00),Acidobacteriota(1.00),Thermoanaerobaculia(1.00),Thermoanaerobaculales(1.00),Thermoanaerobaculaceae(1.00),Subgroup_10(1.00),Holophaga_sp.(0.98)	0.000542888	4.36879e-08	625	2.79588	0
OTU5565	Bacteria(1.00),Verrucomicrobiota(1.00),Verrucomicrobiae(1.00),Chthoniobacterales(1.00),Terrimicrobiaceae(0.70),Terrimicrobium(0.70),metagenome(0.47)	0.00217155	1.55258e-06	623.442	2.11796	0.278334
OTU1956	Bacteria(1.00),Actinobacteriota(1.00),Actinobacteria(1.00),Micromonosporales(0.96),Micromonosporaceae(0.96),Stackebrandtia(0.96),Stackebrandtia_endophytica(0.75)	0.000542888	1.25341e-05	623.306	2.7947	0
OTU2890	Bacteria(1.00),Proteobacteria(1.00),Alphaproteobacteria(1.00),Sphingomonadales(1.00),Sphingomonadaceae(1.00),Sphingomonas(0.86),metagenome(0.84)	0.00271444	9.65166e-06	623.237	2.08787	0.0803634
OTU6734	Bacteria(1.00),Bacteroidota(1.00),Bacteroidia(1.00),Sphingobacteriales(1.00),Lentimicrobiaceae(1.00),Lentimicrobium(1.00),uncultured_bacterium(1.00)	0.000542888	5.03013e-07	623.229	2.79465	0
OTU2682	Bacteria(1.00),Chloroflexi(1.00)	0.00162866	2.96715e-05	622.904	2.291	0.158847
OTU6509	unassigned	0.00162866	1.35421e-06	621.839	1.82468	0.661877
OTU6708	Bacteria(1.00),Proteobacteria(0.99),Gammaproteobacteria(0.99),Burkholderiales(0.99),Methylophilaceae(0.77),uncultured(0.64),uncultured_bacterium(0.77)	0.000542888	4.29006e-06	621.469	2.79342	0
OTU4374	Bacteria(1.00),Dependentiae(1.00),Babeliae(1.00),Babeliales(1.00),UBA12409(1.00),UBA12409(1.00),uncultured_Verrucomicrobia(0.94)	0.00108578	3.07786e-07	621.162	2.4636	0.159276
OTU11727	Bacteria(1.00),Firmicutes(1.00),Bacilli(1.00),RsaHf231(1.00),RsaHf231(1.00),RsaHf231(1.00),uncultured_bacterium(0.40)	0.000542888	4.95404e-08	621.118	2.79317	0
OTU6080	Bacteria(1.00),Proteobacteria(0.99),Gammaproteobacteria(0.99),Steroidobacterales(0.99),Steroidobacteraceae(0.99),uncultured(0.99),uncultured_bacterium(0.72)	0.00108578	1.86087e-07	620.917	2.37418	0.334553
OTU4561	Bacteria(1.00),Proteobacteria(0.98),Gammaproteobacteria(0.98),Gammaproteobacteria_Incertae_Sedis(0.78),Unknown_Family(0.78),Candidatus_Ovatusbacter(0.69),uncultured_bacterium(0.85)	0.00162866	1.18956e-05	620.91	2.27554	0.184357
OTU4922	Bacteria(1.00),Verrucomicrobiota(1.00),Verrucomicrobiae(1.00),Chthoniobacterales(1.00),Chthoniobacteraceae(1.00),Chthoniobacter(1.00),uncultured_bacterium(0.15)	0.00108578	4.02302e-07	620.798	2.4401	0.216403
OTU1171	Bacteria(1.00),Firmicutes(1.00)	0.00217155	7.71681e-06	620	2.16503	0.144266
OTU6847	Bacteria(1.00),Actinobacteriota(1.00),Actinobacteria(1.00),Corynebacteriales(1.00),Mycobacteriaceae(1.00),Mycobacterium(1.00),uncultured_actinobacterium(0.21)	0.00271444	1.2338e-07	619.599	1.87159	0.476937
OTU5554	Bacteria(1.00),Bacteroidota(1.00),Bacteroidia(1.00),Bacteroidales(1.00),Muribaculaceae(0.99),Muribaculaceae(0.99),uncultured_bacterium(1.00)	0.00108578	3.33677e-07	618.942	2.43695	0.220379
OTU4373	Bacteria(1.00),Actinobacteriota(0.99),Thermoleophilia(0.99),Solirubrobacterales(0.99),Solirubrobacteraceae(0.99),Patulibacter(0.87),Patulibacter_brassicae(0.38)	0.00162866	9.56925e-06	618.621	2.14485	0.420472
OTU3944	unassigned	0.00271444	3.41518e-06	618.479	2.01159	0.266334
OTU5812	Bacteria(1.00),Verrucomicrobiota(1.00),Verrucomicrobiae(1.00),Verrucomicrobiales(1.00),Verrucomicrobiaceae(1.00),Roseimicrobium(1.00),uncultured_Verrucomicrobia(1.00)	0.00108578	4.13418e-06	618.244	2.47604	0.111217
OTU6245	Bacteria(1.00),Verrucomicrobiota(0.99),Verrucomicrobiae(0.99),Verrucomicrobiales(0.96),Verrucomicrobiaceae(0.93),Roseimicrobium(0.52),metagenome(0.38)	0.00108578	2.85977e-06	618.022	2.48992	0.00711142
OTU7384	Bacteria(1.00),Proteobacteria(1.00),Alphaproteobacteria(1.00),Sphingomonadales(1.00),Sphingomonadaceae(1.00),uncultured(0.09),metagenome(0.05)	0.00162866	2.92295e-07	617.788	2.01574	0.519259
OTU3372	Bacteria(1.00),Abditibacteriota(1.00),Abditibacteria(1.00),Abditibacteriales(1.00),Abditibacteriaceae(1.00),Abditibacterium(1.00),uncultured_bacterium(1.00)	0.00162866	1.27112e-05	617.589	2.30001	0.108237
OTU718	Bacteria(1.00),Bacteroidota(1.00),Bacteroidia(1.00),Bacteroidales(1.00),Dysgonomonadaceae(0.92),Dysgonomonas(0.92),uncultured_Porphyromonadaceae(0.69)	0.00108578	1.45661e-05	617.058	2.48607	0.0530362
OTU5633	Bacteria(1.00),Verrucomicrobiota(0.96),Chlamydiae(0.96),Chlamydiales(0.96),Parachlamydiaceae(0.70),Neochlamydia(0.46),metagenome(0.63)	0.000542888	1.68494e-07	616.836	2.79017	0
OTU5292	Bacteria(1.00),Proteobacteria(1.00),Gammaproteobacteria(1.00),Legionellales(1.00),Legionellaceae(1.00),Legionella(1.00),metagenome(0.69)	0.00217155	4.70739e-07	616.447	2.16764	0.137036
OTU2058	Bacteria(1.00),Bacteroidota(1.00),Bacteroidia(1.00),Sphingobacteriales(1.00),Sphingobacteriaceae(1.00),Sphingobacterium(1.00),Sphingobacterium_spiritivorum(0.91)	0.000542888	5.0187e-05	616.406	2.78987	0
OTU7801	Bacteria(1.00),Proteobacteria(1.00),Gammaproteobacteria(1.00),Legionellales(0.99),Legionellaceae(0.99),Legionella(0.99),Legionella_yabuuchiae(0.09)	0.00108578	7.27429e-06	616.32	2.48792	0.0273078
OTU3213	unassigned	0.00162866	1.41537e-05	616.139	2.27509	0.181728
OTU8714	Bacteria(1.00),Desulfobacterota(0.69),Desulfuromonadia(0.57),Bradymonadales(0.52),Bradymonadales(0.52),Bradymonadales(0.52),uncultured_bacterium(0.49)	0.000542888	2.80998e-06	615.764	2.78941	0
OTU6880	Bacteria(1.00),Proteobacteria(1.00),Gammaproteobacteria(1.00),Legionellales(1.00),Legionellaceae(1.00),Legionella(1.00),Legionella_sp.(0.47)	0.00108578	6.9591e-06	615.097	2.41627	0.256374
OTU4370	Bacteria(1.00),Bacteroidota(1.00),Bacteroidia(1.00),Chitinophagales(1.00),uncultured(1.00),uncultured(1.00),uncultured_Saprospiraceae(0.91)	0.00162866	6.76756e-07	615.088	2.25444	0.215274
OTU4716	Bacteria(1.00),Proteobacteria(1.00),Gammaproteobacteria(1.00),Xanthomonadales(1.00),Rhodanobacteraceae(1.00),Pseudofulvimonas(1.00),uncultured_soil(1.00)	0.00108578	2.79301e-06	614.352	2.44253	0.200809
OTU3466	Bacteria(1.00),Proteobacteria(1.00),Gammaproteobacteria(1.00),Legionellales(1.00),Legionellaceae(1.00),Legionella(1.00),uncultured_bacterium(0.98)	0.00108578	1.72263e-06	614.332	2.48642	0.0288077
OTU2307	unassigned	0.00108578	3.23015e-06	614.132	2.48231	0.0655082
OTU3454	Bacteria(1.00),Myxococcota(1.00)	0.00108578	9.59691e-07	614.121	2.37849	0.320295
OTU2957	Bacteria(1.00),Planctomycetota(1.00),Planctomycetes(1.00),Gemmatales(1.00),Gemmataceae(1.00),Fimbriiglobus(0.99),uncultured_Gemmata(0.22)	0.00271444	3.96762e-06	614.077	2.02192	0.266089
OTU3496	Bacteria(1.00),Bacteroidota(1.00),Bacteroidia(1.00),Bacteroidales(1.00),Muribaculaceae(1.00),Muribaculaceae(1.00),uncultured_bacterium(0.76)	0.00162866	5.08607e-06	613.907	2.31	0.0290746
OTU4267	Bacteria(1.00),Planctomycetota(1.00),Planctomycetes(1.00),Isosphaerales(1.00),Isosphaeraceae(1.00),uncultured(1.00),uncultured_Singulisphaera(0.94)	0.00108578	1.27586e-06	613.23	2.48377	0.0496137
OTU6052	Bacteria(1.00),Proteobacteria(1.00),Alphaproteobacteria(1.00),Sphingomonadales(1.00),Sphingomonadaceae(1.00),Novosphingobium(0.98),uncultured_bacterium(0.82)	0.00217155	1.30716e-06	612.838	1.87635	0.553775
OTU4976	unassigned	0.00108578	9.36653e-06	612.387	2.34659	0.366851
OTU5529	Bacteria(1.00),Actinobacteriota(1.00),Actinobacteria(1.00),Frankiales(0.81),Sporichthyaceae(0.33),uncultured(0.36),uncultured_bacterium(0.83)	0.00108578	3.76696e-07	611.964	2.47809	0.0815277
OTU8456	Bacteria(1.00),Proteobacteria(0.98),Gammaproteobacteria(0.98),Pseudomonadales(0.88),Pseudomonadaceae(0.79),Pseudomonas(0.78),Pseudomonas_syringae(0.25)	0.000542888	1.63338e-08	611.621	2.78648	0
OTU5947	Bacteria(1.00),Dependentiae(1.00),Babeliae(1.00),Babeliales(1.00),UBA12409(0.99),UBA12409(0.99),uncultured_Candidatus(0.97)	0.00108578	2.3842e-05	611.259	2.46405	0.136621
OTU3327	Bacteria(1.00),Proteobacteria(1.00),Gammaproteobacteria(1.00),Legionellales(1.00),Legionellaceae(1.00),Legionella(1.00),uncultured_bacterium(0.27)	0.00108578	1.20831e-06	610.688	2.47725	0.0811384
OTU7281	Bacteria(1.00),Actinobacteriota(1.00),Coriobacteriia(1.00),Coriobacteriales(1.00),Eggerthellaceae(0.93),Enterorhabdus(0.77),uncultured_bacterium(0.90)	0.00108578	5.63598e-07	610.671	2.3676	0.333544
OTU3394	Bacteria(1.00),Bacteroidota(0.99),Bacteroidia(0.99),Chitinophagales(0.99),Chitinophagaceae(0.98),Taibaiella(0.94),uncultured_bacterium(0.95)	0.000542888	4.17178e-06	610.418	2.78563	0
OTU4205	Bacteria(1.00),Verrucomicrobiota(1.00),Verrucomicrobiae(1.00),Chthoniobacterales(1.00),Chthoniobacteraceae(1.00),LD29(0.96),metagenome(0.68)	0.00108578	1.54447e-06	610.166	2.39067	0.295728
OTU2727	Bacteria(1.00),Acidobacteriota(1.00),Acidobacteriae(1.00),Acidobacteriales(1.00),uncultured(1.00),uncultured(1.00),uncultured_bacterium(0.73)	0.00162866	1.24101e-05	610.082	2.22996	0.275612
OTU6534	Bacteria(1.00),Verrucomicrobiota(1.00),Chlamydiae(1.00),Chlamydiales(1.00),Simkaniaceae(0.47),Simkaniaceae(0.34),metagenome(0.83)	0.000542888	1.43688e-07	610.066	2.78538	0
OTU10089	Bacteria(1.00),Firmicutes(1.00),Bacilli(1.00),Acholeplasmatales(0.97),Acholeplasmataceae(0.97),Anaeroplasma(0.97),uncultured_bacterium(0.97)	0.000542888	3.42013e-08	609.756	2.78516	0
OTU11634	unassigned	0.000542888	4.15131e-08	609.756	2.78516	0
OTU4677	Bacteria(1.00),Chloroflexi(1.00)	0.000542888	8.0385e-07	609.756	2.78516	0
OTU4130	Bacteria(1.00),Actinobacteriota(1.00),Thermoleophilia(1.00),Gaiellales(1.00),uncultured(1.00),uncultured(1.00),uncultured_bacterium(0.99)	0.00108578	3.75951e-07	609.056	2.48338	0.01453
OTU3050	Bacteria(1.00),Bacteroidota(0.62)	0.00162866	2.21908e-06	609.002	2.09133	0.423007
OTU7122	Bacteria(1.00),Bacteroidota(1.00),Bacteroidia(1.00),Bacteroidales(1.00),Muribaculaceae(1.00),Muribaculaceae(1.00),uncultured_bacterium(1.00)	0.000542888	1.47346e-06	608.931	2.78457	0
OTU3565	Bacteria(1.00),Actinobacteriota(1.00),Thermoleophilia(1.00),Gaiellales(1.00),Gaiellaceae(1.00),Gaiella(1.00),uncultured_bacterium(1.00)	0.00108578	1.16314e-06	608.928	2.43388	0.211666
OTU5248	Bacteria(1.00),Proteobacteria(1.00),Gammaproteobacteria(1.00),Enterobacterales(0.79),Morganellaceae(0.45),Candidatus_Westeberhardia(0.06),Candidatus_Westeberhardia(0.06)	0.000542888	2.14288e-07	608.643	2.78436	0
OTU6011	Bacteria(1.00),Proteobacteria(1.00),Alphaproteobacteria(1.00),Rickettsiales(1.00),Anaplasmataceae(1.00),Wolbachia(1.00),uncultured_Alphaproteobacteria(0.78)	0.00108578	1.46113e-07	607.944	2.44406	0.186261
OTU6458	Bacteria(1.00),Bacteroidota(0.99),Bacteroidia(0.99),Bacteroidales(0.99),Muribaculaceae(0.99),Muribaculaceae(0.99),uncultured_bacterium(0.97)	0.000542888	1.67904e-05	607.903	2.78383	0
OTU11718	Bacteria(1.00),Dependentiae(1.00),Babeliae(1.00),Babeliales(1.00),Vermiphilaceae(0.68),Vermiphilaceae(0.68),uncultured_bacterium(0.79)	0.000542888	7.18106e-08	607.903	2.78383	0
OTU4778	Bacteria(1.00),Actinobacteriota(1.00),Actinobacteria(1.00),Micrococcales(1.00),Micrococcales_Incertae_Sedis(1.00),Timonella(1.00),Populibacterium_corticicola(0.96)	0.000542888	3.8299e-06	607.903	2.78383	0
OTU4094	Bacteria(0.99),Proteobacteria(0.99),Gammaproteobacteria(0.99),Enterobacterales(0.70),Enterobacteriaceae(0.37),Escherichia-Shigella(0.12),Escherichia_sp.(0.03)	0.000542888	3.21426e-07	607.839	2.78379	0
OTU7843	Bacteria(1.00),Proteobacteria(1.00),Gammaproteobacteria(1.00),Burkholderiales(1.00),Neisseriaceae(1.00),uncultured(0.99),uncultured_bacterium(0.55)	0.000542888	3.08961e-05	607.639	2.78365	0
OTU6895	Bacteria(1.00),Verrucomicrobiota(1.00),Chlamydiae(1.00),Chlamydiales(1.00),Parachlamydiaceae(1.00),Candidatus_Protochlamydia(0.85),metagenome(0.38)	0.00162866	5.46951e-07	607.608	2.2432	0.243054
OTU10296	unassigned	0.000542888	5.58068e-08	607.287	2.78339	0
OTU10295	Bacteria(1.00),Armatimonadota(1.00),Armatimonadia(1.00),Armatimonadales(1.00),Armatimonadales(1.00),Armatimonadales(1.00),uncultured_bacterium(1.00)	0.000542888	5.58068e-08	607.287	2.78339	0
OTU8667	Bacteria(1.00),Bdellovibrionota(1.00),Bdellovibrionia(1.00),Bacteriovoracales(1.00),Bacteriovoracaceae(1.00),Peredibacter(1.00),Bacteriovorax_sp.(0.70)	0.00108578	2.79738e-07	607.138	2.47947	0.0492361
OTU2569	Bacteria(1.00),Bacteroidota(1.00),Bacteroidia(1.00),Bacteroidales(1.00),Prevotellaceae(1.00),Prevotella(1.00),uncultured_bacterium(0.67)	0.00271444	1.83953e-05	606.889	2.03106	0.223166
OTU4804	Bacteria(1.00),Proteobacteria(1.00),Gammaproteobacteria(1.00),Gammaproteobacteria_Incertae_Sedis(1.00),Unknown_Family(1.00),Candidatus_Berkiella(1.00),uncultured_bacterium(0.98)	0.00162866	2.07124e-06	606.429	2.24565	0.220074
OTU5545	unassigned	0.00217155	3.72318e-07	606.377	1.94824	0.429937
OTU2910	unassigned	0.000542888	1.50448e-05	606.123	2.78256	0
OTU3924	Bacteria(1.00),Planctomycetota(1.00),Planctomycetes(1.00),Gemmatales(1.00),Gemmataceae(1.00),uncultured(1.00),uncultured_planctomycete(0.38)	0.000542888	2.54105e-06	605.845	2.78236	0
OTU2117	Bacteria(1.00),Verrucomicrobiota(1.00),Verrucomicrobiae(1.00),Verrucomicrobiales(1.00),Verrucomicrobiaceae(1.00),Verrucomicrobium(1.00),Verrucomicrobiaceae_bacterium(1.00)	0.00217155	1.00795e-05	605.421	2.09808	0.247997
OTU7520	Bacteria(1.00),Firmicutes(1.00),Clostridia(1.00),Lachnospirales(1.00),Lachnospiraceae(1.00),Coprococcus(1.00),uncultured_bacterium(1.00)	0.000542888	1.59439e-06	605.144	2.78186	0
OTU4468	Bacteria(1.00),Proteobacteria(1.00),Gammaproteobacteria(1.00),Diplorickettsiales(1.00),Diplorickettsiaceae(1.00),Aquicella(1.00),uncultured_bacterium(0.93)	0.00108578	1.10208e-06	605.019	2.35434	0.347628
OTU7333	Bacteria(1.00),Proteobacteria(0.97),Gammaproteobacteria(0.56),Enterobacterales(0.48),Yersiniaceae(0.37),Serratia(0.36),Serratia_sp.(0.03)	0.000542888	1.2501e-07	604.686	2.78153	0
OTU7501	unassigned	0.000542888	6.978e-07	603.774	2.78087	0
OTU3036	Bacteria(1.00),Dependentiae(1.00),Babeliae(1.00),Babeliales(1.00),Babeliales(0.47),Babeliales(0.47),uncultured_bacterium(0.86)	0.00162866	2.52937e-06	603.349	2.28289	0.132442
OTU8692	Bacteria(1.00),Proteobacteria(1.00),Alphaproteobacteria(1.00),Rhodospirillales(0.99),uncultured(0.99),uncultured(0.99),uncultured_bacterium(0.68)	0.00108578	4.07138e-06	603.277	2.34314	0.362394
OTU1791	Bacteria(1.00),Bacteroidota(1.00),Bacteroidia(1.00),Bacteroidales(1.00),Muribaculaceae(1.00),Muribaculaceae(1.00),uncultured_bacterium(1.00)	0.00217155	2.56627e-05	603.254	2.13745	0.184719
OTU6973	Bacteria(1.00),Proteobacteria(1.00),Gammaproteobacteria(1.00),Oceanospirillales(1.00),Halomonadaceae(1.00),Halomonas(1.00),uncultured_soil(0.29)	0.000542888	1.65097e-07	602.773	2.78015	0
OTU3830	Bacteria(1.00),Actinobacteriota(0.03),Rubrobacteria(0.02),Rubrobacterales(0.02),Rubrobacteriaceae(0.02),Rubrobacter(0.02),uncultured_bacterium(0.38)	0.00108578	1.99848e-06	602.044	2.47508	0.0553415
OTU2620	Bacteria(1.00),Proteobacteria(1.00),Alphaproteobacteria(1.00),Acetobacterales(1.00),Acetobacteraceae(1.00),uncultured(0.74),metagenome(0.56)	0.00108578	2.60973e-05	602.027	2.47615	0.0460271
OTU9348	Bacteria(1.00),Verrucomicrobiota(1.00),Verrucomicrobiae(1.00),Pedosphaerales(1.00),Pedosphaeraceae(1.00),DEV114(1.00),uncultured_Crater(1.00)	0.000542888	2.48197e-08	601.504	2.77924	0
OTU5126	Bacteria(1.00),Proteobacteria(0.97),Gammaproteobacteria(0.89),Burkholderiales(0.89),Comamonadaceae(0.89),Comamonas(0.13),uncultured_bacterium(0.68)	0.00380022	2.87649e-07	601.415	1.84415	0.310307
OTU4253	Bacteria(1.00),Proteobacteria(1.00),Gammaproteobacteria(1.00),Burkholderiales(1.00),Comamonadaceae(1.00),Pseudorhodoferax(0.94),uncultured_bacterium(0.97)	0.00597177	5.36914e-06	600.897	1.68262	0.212557
OTU5760	Bacteria(1.00),Proteobacteria(1.00),Gammaproteobacteria(1.00),Burkholderiales(1.00),Neisseriaceae(1.00),uncultured(1.00),metagenome(1.00)	0.000542888	2.6653e-06	600.826	2.77875	0
OTU5437	Bacteria(1.00),Verrucomicrobiota(1.00),Chlamydiae(1.00),Chlamydiales(1.00),Parachlamydiaceae(1.00),Neochlamydia(0.35),metagenome(0.35)	0.00108578	2.10934e-07	600.658	2.23909	0.497728
OTU8256	Bacteria(1.00),Planctomycetota(1.00),vadinHA49(1.00),vadinHA49(1.00),vadinHA49(1.00),vadinHA49(1.00),metagenome(0.38)	0.000542888	2.59589e-07	600.601	2.77859	0
OTU7604	Bacteria(1.00),Verrucomicrobiota(0.99),Chlamydiae(0.99),Chlamydiales(0.99),Parachlamydiaceae(0.82),Parachlamydia(0.09),Parachlamydia_acanthamoebae(0.08)	0.000542888	1.33265e-06	600.601	2.77859	0
OTU2419	Bacteria(1.00),Firmicutes(1.00),Bacilli(1.00),Paenibacillales(1.00),Paenibacillaceae(1.00),Paenibacillus(1.00),uncultured_bacterium(0.38)	0.00108578	9.29755e-06	600.381	2.46941	0.0835326
OTU4509	Bacteria(1.00),Cyanobacteria(1.00),Cyanobacteriia(1.00),Cyanobacteriales(1.00),uncultured(1.00),uncultured(1.00),Microcoleus_sp.(1.00)	0.00108578	8.41388e-05	599.637	2.43153	0.201891
OTU5662	Bacteria(1.00),Proteobacteria(1.00),Alphaproteobacteria(0.90),Rickettsiales(0.88),Anaplasmataceae(0.88),Wolbachia(0.88),uncultured_Alphaproteobacteria(0.16)	0.000542888	1.32456e-07	599.059	2.77747	0
OTU2462	Bacteria(1.00),Cyanobacteria(1.00),Cyanobacteriia(1.00),Cyanobacteriales(1.00),Chroococcidiopsaceae(1.00),uncultured(1.00),uncultured_bacterium(1.00)	0.00108578	2.91488e-06	598.754	2.44932	0.154426
OTU5654	Bacteria(1.00),Firmicutes(1.00)	0.00108578	6.58692e-06	598.634	2.39469	0.274357
OTU4614	Bacteria(1.00),Gemmatimonadota(1.00),Gemmatimonadetes(1.00),Gemmatimonadales(1.00),Gemmatimonadaceae(1.00),uncultured(0.91),uncultured_bacterium(0.93)	0.00162866	2.29934e-05	598.191	2.17473	0.316952
OTU3617	Bacteria(1.00),Actinobacteriota(0.95)	0.00108578	1.38673e-06	598.085	2.44837	0.155775
OTU8591	unassigned	0.00108578	4.74562e-07	597.805	2.4312	0.199588
OTU6525	Bacteria(1.00),Firmicutes(0.23)	0.000542888	6.59779e-07	597.312	2.7762	0
OTU6381	Bacteria(1.00),Bacteroidota(1.00),Bacteroidia(1.00),Chitinophagales(1.00),Chitinophagaceae(1.00),Heliimonas(0.13),metagenome(0.20)	0.000542888	6.59779e-07	597.312	2.7762	0
OTU2985	unassigned	0.00325733	9.20646e-06	596.965	1.7169	0.560648
OTU1598	Bacteria(1.00),Bacteroidota(1.00),Bacteroidia(1.00),Chitinophagales(1.00),Chitinophagaceae(1.00),uncultured(1.00),uncultured_Bacteroidetes(1.00)	0.00162866	6.55059e-06	596.962	2.20441	0.31012
OTU3426	unassigned	0.000542888	4.07908e-06	596.853	2.77587	0
OTU3181	Bacteria(1.00),Firmicutes(1.00),Clostridia(1.00),Clostridia_vadinBB60_group(1.00),Clostridia_vadinBB60_group(1.00),Clostridia_vadinBB60_group(1.00),uncultured_bacterium(1.00)	0.00271444	8.82986e-06	596.516	2.02784	0.211534
OTU2027	Bacteria(1.00),Firmicutes(1.00)	0.00217155	1.37887e-05	596.426	2.14838	0.150395
OTU3532	Bacteria(1.00),Planctomycetota(1.00),Planctomycetes(1.00),Gemmatales(1.00),Gemmataceae(1.00),uncultured(1.00),uncultured_bacterium(0.92)	0.000542888	4.04939e-07	596.252	2.77543	0
OTU4289	Bacteria(1.00),Actinobacteriota(1.00)	0.00108578	9.93359e-07	596.022	2.38072	0.295327
OTU3574	Bacteria(1.00),Proteobacteria(1.00),Alphaproteobacteria(1.00),Acetobacterales(1.00),Acetobacteraceae(1.00),Craurococcus-Caldovatus(0.92),uncultured_Craurococcus(0.39)	0.000542888	4.21801e-06	595.93	2.7752	0
OTU3968	Bacteria(1.00),Proteobacteria(1.00),Alphaproteobacteria(1.00),Rhizobiales(1.00),Xanthobacteraceae(1.00),Tardiphaga(0.10),uncultured_bacterium(0.13)	0.00760043	6.50422e-06	595.729	1.42205	0.453544
OTU4297	Bacteria(1.00),Planctomycetota(1.00),Planctomycetes(1.00),Gemmatales(1.00),Gemmataceae(1.00),Fimbriiglobus(1.00),uncultured_Planctomycetales(0.48)	0.00217155	3.15255e-06	595.167	2.15688	0.121512
OTU3288	Bacteria(1.00),Proteobacteria(1.00),Alphaproteobacteria(1.00),Dongiales(1.00),Dongiaceae(1.00),Dongia(1.00),uncultured_bacterium(0.87)	0.000542888	2.4273e-06	595.087	2.77458	0
OTU5243	Bacteria(1.00),Bacteroidota(1.00)	0.000542888	7.37169e-07	594.884	2.77443	0
OTU4594	Bacteria(1.00),Proteobacteria(0.92),Gammaproteobacteria(0.92),Pseudomonadales(0.75),Pseudomonadaceae(0.74),Pseudomonas(0.74),Pseudomonas_sp.(0.33)	0.000542888	6.80643e-07	594.452	2.77412	0
OTU6519	Bacteria(1.00),Planctomycetota(1.00),Phycisphaerae(1.00),Tepidisphaerales(1.00),WD2101_soil_group(1.00),WD2101_soil_group(1.00),Planctomycetales_bacterium(0.99)	0.000542888	1.1184e-06	594.059	2.77383	0
OTU5160	Bacteria(1.00),Bacteroidota(1.00),Bacteroidia(1.00),Chitinophagales(1.00),Chitinophagaceae(1.00),Haoranjiania(0.90),Arachidicoccus_sp.(0.89)	0.00108578	3.41588e-05	592.96	2.43967	0.169646
OTU2209	Bacteria(1.00),Planctomycetota(1.00),Planctomycetes(1.00),Gemmatales(1.00),Gemmataceae(1.00),Fimbriiglobus(1.00),uncultured_bacterium(1.00)	0.00217155	2.2807e-05	592.913	2.14684	0.154038
OTU4632	Bacteria(1.00),Proteobacteria(1.00),Alphaproteobacteria(1.00),Acetobacterales(1.00),Acetobacteraceae(1.00),Endobacter(0.77),uncultured_bacterium(0.86)	0.00162866	1.51671e-05	592.845	2.27333	0.145294
OTU8180	unassigned	0.00108578	6.70996e-06	592.626	2.43135	0.190257
OTU3217	Bacteria(1.00),Chloroflexi(1.00),Anaerolineae(1.00),Caldilineales(1.00),Caldilineaceae(1.00),uncultured(1.00),metagenome(0.85)	0.00108578	8.11279e-06	591.337	2.47077	0.00539507
OTU7537	Bacteria(1.00),Proteobacteria(1.00),Alphaproteobacteria(1.00),Micavibrionales(0.98),Micavibrionaceae(0.97),uncultured(1.00),uncultured_bacterium(0.38)	0.000542888	1.87227e-07	591.279	2.77179	0
OTU7536	Bacteria(1.00),Verrucomicrobiota(1.00),Chlamydiae(1.00),Chlamydiales(1.00),Parachlamydiaceae(1.00),uncultured(0.45),metagenome(0.95)	0.000542888	1.87227e-07	591.279	2.77179	0
OTU7439	Bacteria(1.00),Planctomycetota(1.00),Planctomycetes(1.00),Gemmatales(1.00),Gemmataceae(1.00),Fimbriiglobus(0.80),uncultured_planctomycete(0.25)	0.000542888	1.87227e-07	591.279	2.77179	0
OTU4251	Bacteria(1.00),Verrucomicrobiota(1.00),Chlamydiae(1.00),Chlamydiales(1.00),Parachlamydiaceae(0.98),Neochlamydia(0.17),metagenome(0.10)	0.00108578	1.20484e-06	590.174	2.46256	0.080346
OTU3049	Bacteria(1.00),Actinobacteriota(1.00)	0.00162866	4.26772e-06	590.101	2.28701	0.075522
OTU3126	Bacteria(1.00),Proteobacteria(1.00),Gammaproteobacteria(1.00),Legionellales(1.00),Legionellaceae(1.00),Legionella(1.00),uncultured_bacterium(0.82)	0.00108578	9.99434e-07	589.394	2.46529	0.0596805
OTU6250	Bacteria(1.00),Acidobacteriota(1.00),Vicinamibacteria(1.00),Vicinamibacterales(1.00),Vicinamibacteraceae(1.00),Vicinamibacteraceae(1.00),uncultured_bacterium(1.00)	0.00108578	1.18365e-06	589.12	2.40299	0.245906
OTU2010	Bacteria(1.00),Firmicutes(1.00)	0.000542888	3.83938e-05	588.789	2.76996	0
OTU4150	Bacteria(1.00),Gemmatimonadota(1.00),Longimicrobia(1.00),Longimicrobiales(1.00),Longimicrobiaceae(1.00),YC-ZSS-LKJ147(1.00),uncultured_bacterium(0.58)	0.000542888	1.17862e-06	588.124	2.76947	0
OTU6116	unassigned	0.000542888	1.6855e-07	587.495	2.769	0
OTU9636	Bacteria(1.00),Proteobacteria(1.00),Gammaproteobacteria(0.98),Enterobacterales(0.97),Morganellaceae(0.91),Providencia(0.77),uncultured_Providencia(0.21)	0.000542888	1.56092e-07	587.084	2.7687	0
OTU10074	Bacteria(1.00),Bacteroidota(1.00),Bacteroidia(1.00),Chitinophagales(1.00),Chitinophagaceae(1.00),Taibaiella(1.00),uncultured_bacterium(0.99)	0.000542888	1.56092e-07	587.084	2.7687	0
OTU3876	Bacteria(1.00),Acidobacteriota(0.13),Blastocatellia(0.13),Blastocatellales(0.04),Blastocatellaceae(0.04),uncultured(0.03),uncultured_bacterium(0.12)	0.00162866	5.80851e-06	585.921	2.27659	0.109043
OTU3720	Bacteria(1.00),Actinobacteriota(1.00),Actinobacteria(1.00),Pseudonocardiales(1.00),Pseudonocardiaceae(1.00),Alloactinosynnema(0.83),Alloactinosynnema_sp.(0.76)	0.00162866	1.70456e-06	585.68	2.28645	0.0597453
OTU8039	Bacteria(1.00),Firmicutes(0.91),Bacilli(0.91),Staphylococcales(0.48),Staphylococcaceae(0.48),Staphylococcus(0.47),uncultured_bacterium(0.55)	0.000542888	1.62121e-07	584.795	2.767	0
OTU8986	Bacteria(1.00),Actinobacteriota(1.00),Actinobacteria(1.00),Micrococcales(0.99),Micrococcaceae(0.98),Arthrobacter(0.89),Arthrobacter_sp.(0.81)	0.000542888	3.27688e-08	584.795	2.767	0
OTU3228	Bacteria(1.00),Bacteroidota(1.00),Bacteroidia(1.00),Chitinophagales(1.00),Chitinophagaceae(0.99),Edaphobaculum(0.99),uncultured_Bacteroidetes(0.19)	0.00217155	1.28003e-05	584.698	1.96774	0.451204
OTU2144	Bacteria(1.00),Bacteroidota(1.00),Bacteroidia(1.00),Bacteroidales(1.00),Rikenellaceae(1.00),Alistipes(1.00),uncultured_bacterium(0.99)	0.00271444	8.83316e-06	584.604	1.99002	0.266939
OTU2754	Bacteria(1.00),Firmicutes(1.00),Bacilli(1.00),Bacillales(0.99),Bacillaceae(0.73),Bacillus(0.34),Bacillus_notoginsengisoli(0.03)	0.000542888	8.45693e-07	583.784	2.76625	0
OTU5302	Bacteria(1.00),Firmicutes(1.00),Clostridia(1.00),Oscillospirales(1.00),Ruminococcaceae(1.00),Ruminococcus(1.00),uncultured_bacterium(0.80)	0.000542888	2.94694e-07	583.538	2.76607	0
OTU2613	Bacteria(1.00),Bacteroidota(1.00),Bacteroidia(1.00),Cytophagales(1.00),Cyclobacteriaceae(1.00),Algoriphagus(1.00),Algoriphagus_aquaeductus(0.98)	0.00108578	2.0667e-06	583.302	2.46059	0.0610189
OTU4272	Bacteria(1.00),Proteobacteria(1.00)	0.00108578	4.52523e-05	582.598	2.42965	0.175897
OTU10044	unassigned	0.000542888	3.54929e-08	582.524	2.76531	0
OTU10043	unassigned	0.000542888	3.54929e-08	582.524	2.76531	0
OTU2961	Bacteria(1.00),Proteobacteria(1.00),Gammaproteobacteria(1.00),Diplorickettsiales(1.00),Diplorickettsiaceae(1.00),uncultured(1.00),uncultured_bacterium(1.00)	0.00108578	9.18833e-06	582.305	2.45207	0.10276
OTU4797	Bacteria(1.00),Verrucomicrobiota(1.00),Verrucomicrobiae(1.00),Chthoniobacterales(1.00),Chthoniobacteraceae(1.00),LD29(1.00),uncultured_bacterium(1.00)	0.00271444	1.39518e-06	582.249	1.77966	0.434919
OTU559	Bacteria(1.00),Bacteroidota(0.98),Bacteroidia(0.98),Bacteroidales(0.98),Marinifilaceae(0.95),Sanguibacteroides(0.87),uncultured_Porphyromonadaceae(0.78)	0.000542888	3.16824e-08	581.395	2.76447	0
OTU9865	Bacteria(1.00),Firmicutes(0.99),Bacilli(0.99),Paenibacillales(0.95),Paenibacillaceae(0.95),Paenibacillus(0.95),Paenibacillus_castaneae(0.50)	0.000542888	3.16824e-08	581.395	2.76447	0
OTU10425	Bacteria(1.00),Proteobacteria(0.99),Gammaproteobacteria(0.99),Burkholderiales(0.99),Oxalobacteraceae(0.96),Herbaspirillum(0.90),Herbaspirillum_sp.(0.43)	0.000542888	3.16824e-08	581.395	2.76447	0
OTU10424	Bacteria(1.00),Proteobacteria(1.00),Alphaproteobacteria(1.00),Rhizobiales(1.00),Beijerinckiaceae(0.93),Roseiarcus(0.84),uncultured_bacterium(0.96)	0.000542888	3.16824e-08	581.395	2.76447	0
OTU5100	Bacteria(1.00),Bacteroidota(1.00),Bacteroidia(1.00),Chitinophagales(1.00),Chitinophagaceae(0.98),Edaphobaculum(0.76),uncultured_bacterium(0.84)	0.00108578	6.58496e-07	580.627	2.39221	0.254509
OTU6220	Bacteria(1.00),Proteobacteria(1.00),Alphaproteobacteria(1.00),Rhizobiales(1.00),Devosiaceae(1.00),Devosia(0.55),metagenome(0.71)	0.00217155	4.71521e-06	580.382	2.0349	0.382518
OTU8257	Bacteria(1.00),Planctomycetota(1.00),Planctomycetes(1.00),Isosphaerales(1.00),Isosphaeraceae(1.00),Tundrisphaera(0.72),uncultured_Planctomycetaceae(0.05)	0.000542888	6.76609e-08	580.271	2.76363	0
OTU4959	Bacteria(1.00),Proteobacteria(1.00),Gammaproteobacteria(1.00),Oceanospirillales(1.00),Halomonadaceae(1.00),Candidatus_Portiera(1.00),Candidatus_Portiera(1.00)	0.00108578	6.11432e-07	579.621	2.32728	0.36017
OTU3641	Bacteria(1.00),Myxococcota(1.00),Polyangia(1.00),Haliangiales(1.00),Haliangiaceae(1.00),Haliangium(1.00),uncultured_bacterium(0.96)	0.00108578	8.95018e-07	578.832	2.45015	0.0998013
OTU5542	Bacteria(1.00),Proteobacteria(1.00),Gammaproteobacteria(1.00),Diplorickettsiales(0.99),Diplorickettsiaceae(0.99),uncultured(0.99),uncultured_gamma(0.36)	0.00108578	1.47897e-06	578.829	2.41093	0.213707
OTU4875	Bacteria(1.00),Proteobacteria(0.93),Gammaproteobacteria(0.93),Legionellales(0.66),Legionellaceae(0.66),Legionella(0.66),uncultured_bacterium(0.76)	0.000542888	6.63819e-06	578.18	2.76206	0
OTU3197	Bacteria(1.00),Actinobacteriota(1.00),Acidimicrobiia(1.00),Microtrichales(1.00),Ilumatobacteraceae(0.64),uncultured(0.85),uncultured_bacterium(0.76)	0.00162866	2.45741e-06	578.009	2.2245	0.233338
OTU7532	Bacteria(1.00),Firmicutes(1.00),Clostridia(1.00),Monoglobales(0.45),Monoglobaceae(0.45),Monoglobus(0.45),uncultured_bacterium(0.63)	0.000542888	9.1619e-08	577.617	2.76164	0
OTU7531	Bacteria(1.00),Verrucomicrobiota(1.00),Chlamydiae(1.00),Chlamydiales(1.00),Parachlamydiaceae(1.00),Candidatus_Protochlamydia(0.54),Candidatus_Protochlamydia(0.13)	0.000542888	9.1619e-08	577.617	2.76164	0
OTU7530	Bacteria(1.00),Patescibacteria(1.00),Saccharimonadia(1.00),Saccharimonadales(1.00),Saccharimonadales(1.00),Saccharimonadales(1.00),uncultured_bacterium(1.00)	0.000542888	9.1619e-08	577.617	2.76164	0
OTU7404	Bacteria(1.00),Firmicutes(0.93),Clostridia(0.93),Lachnospirales(0.93),Lachnospiraceae(0.93),Lachnospiraceae_UCG-008(0.11),uncultured_Firmicutes(0.10)	0.000542888	9.1619e-08	577.617	2.76164	0
OTU5659	Bacteria(1.00),Proteobacteria(1.00),Alphaproteobacteria(1.00),Rickettsiales(1.00),Anaplasmataceae(1.00),Wolbachia(1.00),uncultured_Alphaproteobacteria(0.69)	0.00162866	1.75543e-07	577.481	2.2629	0.139045
OTU6930	Bacteria(1.00),Bacteroidota(1.00),Bacteroidia(1.00),Bacteroidales(1.00),Marinifilaceae(1.00),Butyricimonas(1.00),Butyricimonas_sp.(0.06)	0.000542888	1.71258e-06	577.367	2.76145	0
OTU8956	Bacteria(1.00),Firmicutes(1.00),Bacilli(1.00),Lactobacillales(1.00),Enterococcaceae(0.97),Enterococcus(0.97),uncultured_bacterium(0.17)	0.000542888	4.47715e-08	577.201	2.76133	0
OTU3034	Bacteria(1.00),Actinobacteriota(1.00),Actinobacteria(1.00),Propionibacteriales(1.00),Nocardioidaceae(1.00),Marmoricola(0.93),uncultured_bacterium(0.93)	0.00597177	8.09017e-06	577.131	1.52656	0.394695
OTU6242	Bacteria(1.00),Firmicutes(1.00),Clostridia(1.00),Clostridiales(1.00),Clostridiaceae(1.00),Clostridium_sensu_stricto_5(0.98),Clostridium_putrefaciens(0.38)	0.000542888	4.56996e-08	576.369	2.7607	0
OTU5892	Bacteria(1.00),Bacteroidota(0.95),Bacteroidia(0.95),Bacteroidales(0.93),Paludibacteraceae(0.89),uncultured(0.85),uncultured_Bacteroidales(0.84)	0.000542888	1.06171e-05	576.037	2.76045	0
OTU6964	unassigned	0.00108578	9.14479e-07	575.457	2.45149	0.0809007
OTU4844	Bacteria(1.00),Chloroflexi(1.00),Chloroflexia(1.00),Chloroflexales(1.00),Roseiflexaceae(1.00),uncultured(1.00),uncultured_bacterium(1.00)	0.00108578	5.12422e-06	575.398	2.42414	0.176187
OTU6374	Bacteria(1.00),Proteobacteria(1.00),Alphaproteobacteria(1.00),Rhizobiales(1.00),Rhizobiaceae(0.69),Ochrobactrum(0.68),Ochrobactrum_anthropi(0.01)	0.000542888	6.37692e-07	574.713	2.75945	0
OTU11003	Bacteria(1.00),Proteobacteria(0.98),Gammaproteobacteria(0.42),Pseudomonadales(0.25),Pseudomonadaceae(0.25),Pseudomonas(0.25),Pseudomonas_thivervalensis(0.05)	0.000542888	3.24636e-08	574.713	2.75945	0
OTU12146	Bacteria(1.00),Desulfobacterota(0.27),Desulfobacteria(0.21),Desulfobacterales(0.20),Desulfosarcinaceae(0.13),Desulfatirhabdium(0.10),uncultured_delta(0.09)	0.000542888	3.24636e-08	574.713	2.75945	0
OTU12145	Bacteria(1.00),Verrucomicrobiota(1.00),Chlamydiae(1.00),Chlamydiales(1.00),Simkaniaceae(0.99),uncultured(0.96),Rhabdochlamydiaceae_bacterium(0.54)	0.000542888	3.24636e-08	574.713	2.75945	0
OTU12144	Bacteria(1.00),Proteobacteria(1.00),Alphaproteobacteria(1.00),Rhizobiales(1.00),Rhizobiales_Incertae_Sedis(1.00),Phreatobacter(1.00),uncultured_Bradyrhizobiaceae(1.00)	0.000542888	3.24636e-08	574.713	2.75945	0
OTU11268	Bacteria(1.00),Bacteroidota(0.95),Bacteroidia(0.95),Flavobacteriales(0.94),Flavobacteriaceae(0.91),Flavobacterium(0.91),metagenome(0.91)	0.000542888	3.24636e-08	574.713	2.75945	0
OTU11004	Bacteria(1.00),Bacteroidota(0.99),Bacteroidia(0.99),Sphingobacteriales(0.95),Sphingobacteriaceae(0.94),Pedobacter(0.60),uncultured_Bacteroidetes(0.20)	0.000542888	3.24636e-08	574.713	2.75945	0
OTU10784	Bacteria(1.00),Proteobacteria(0.97),Alphaproteobacteria(0.97),Rhizobiales(0.97),Devosiaceae(0.97),Devosia(0.95),Devosia_epidermidihirudinis(0.17)	0.000542888	3.24636e-08	574.713	2.75945	0
OTU6510	unassigned	0.00108578	2.29961e-05	574.702	2.21387	0.505094
OTU5238	Bacteria(1.00),Bdellovibrionota(1.00),Bdellovibrionia(1.00),Bdellovibrionales(1.00),Bdellovibrionaceae(1.00),Bdellovibrio(1.00),uncultured_bacterium(1.00)	0.00162866	4.25132e-06	574.475	2.2064	0.281978
OTU7495	Bacteria(1.00),Firmicutes(1.00),Clostridia(1.00),Lachnospirales(1.00),Lachnospiraceae(1.00),Coprococcus(1.00),uncultured_bacterium(1.00)	0.000542888	4.25836e-07	573.888	2.75883	0
OTU5149	Bacteria(1.00),Proteobacteria(1.00),Gammaproteobacteria(1.00),Burkholderiales(1.00),Comamonadaceae(1.00),Tepidimonas(0.92),uncultured_bacterium(0.40)	0.00271444	2.18555e-05	573.564	2.00234	0.219122
OTU2698	Bacteria(1.00),Planctomycetota(1.00),Planctomycetes(1.00),Pirellulales(1.00),Pirellulaceae(1.00),uncultured(0.99),metagenome(0.73)	0.00108578	4.8099e-06	573.381	2.28153	0.417695
OTU3498	Bacteria(1.00),Firmicutes(1.00),Bacilli(1.00),Paenibacillales(1.00),Paenibacillaceae(1.00),Paenibacillus(1.00),uncultured_bacterium(0.75)	0.00108578	4.52115e-06	573.291	2.41367	0.19805
OTU2609	Bacteria(1.00),Proteobacteria(1.00),Gammaproteobacteria(1.00),Diplorickettsiales(0.98),Diplorickettsiaceae(0.98),uncultured(0.98),metagenome(0.80)	0.00108578	4.2574e-06	573.107	2.40597	0.215127
OTU11790	Bacteria(1.00),Acidobacteriota(1.00),Vicinamibacteria(1.00),Vicinamibacterales(1.00),uncultured(1.00),uncultured(1.00),uncultured_Acidobacteria(0.64)	0.000542888	2.77536e-08	573.066	2.7582	0
OTU11789	Bacteria(1.00),Proteobacteria(1.00),Gammaproteobacteria(1.00),Diplorickettsiales(0.89),Diplorickettsiaceae(0.89),Aquicella(0.84),uncultured_bacterium(0.74)	0.000542888	2.77536e-08	573.066	2.7582	0
OTU11788	Bacteria(1.00),Proteobacteria(1.00),Gammaproteobacteria(1.00),Methylococcales(0.97),Methylomonadaceae(0.97),Crenothrix(0.53),uncultured_bacterium(0.59)	0.000542888	2.77536e-08	573.066	2.7582	0
OTU11787	Bacteria(1.00),Proteobacteria(1.00),Gammaproteobacteria(1.00),Diplorickettsiales(0.60),Diplorickettsiaceae(0.60),uncultured(0.62),uncultured_bacterium(0.66)	0.000542888	2.77536e-08	573.066	2.7582	0
OTU11786	Bacteria(1.00),Actinobacteriota(1.00),Actinobacteria(1.00),Pseudonocardiales(0.93),Pseudonocardiaceae(0.93),Pseudonocardia(0.93),Pseudonocardia_dioxanivorans(0.22)	0.000542888	2.77536e-08	573.066	2.7582	0
OTU10516	Bacteria(1.00),Proteobacteria(1.00),Gammaproteobacteria(1.00),Burkholderiales(1.00),Oxalobacteraceae(0.94),Collimonas(0.83),Collimonas_sp.(0.14)	0.000542888	2.77536e-08	573.066	2.7582	0
OTU3985	Bacteria(1.00),Proteobacteria(1.00),Gammaproteobacteria(1.00),Coxiellales(0.98),Coxiellaceae(0.98),Coxiella(0.98),uncultured_Coxiellaceae(0.96)	0.00108578	8.36338e-07	572.904	2.43563	0.137535
OTU5878	Bacteria(1.00),Proteobacteria(1.00),Gammaproteobacteria(1.00),Burkholderiales(1.00),Alcaligenaceae(1.00),Paralcaligenes(0.88),Paralcaligenes_ginsengisoli(0.10)	0.00162866	2.84646e-06	572.817	2.03987	0.522431
OTU3562	Bacteria(1.00),WPS-2(1.00)	0.00108578	4.08324e-06	572.774	2.30875	0.379492
OTU4460	Bacteria(1.00),Verrucomicrobiota(0.57),Chlamydiae(0.57),Chlamydiales(0.57),Simkaniaceae(0.42),uncultured(0.35),Chlamydiales_bacterium(0.13)	0.00108578	6.79324e-07	572.431	2.45174	0.0657016
OTU2733	Bacteria(1.00),Desulfobacterota(0.97),Desulfovibrionia(0.97),Desulfovibrionales(0.97),Desulfovibrionaceae(0.92),Desulfovibrio(0.87),uncultured_bacterium(0.83)	0.00162866	2.34567e-05	571.866	2.25385	0.148403
OTU1802	Bacteria(1.00),Acidobacteriota(1.00),Acidobacteriae(1.00),Bryobacterales(1.00),Bryobacteraceae(1.00),Bryobacter(1.00),uncultured_bacterium(1.00)	0.00162866	5.47909e-06	571.652	2.22168	0.222747
OTU7817	unassigned	0.000542888	5.32967e-08	570.962	2.75661	0
OTU9346	Bacteria(1.00),Proteobacteria(1.00),Alphaproteobacteria(1.00),Rhizobiales(1.00),A0839(1.00),A0839(1.00),uncultured_bacterium(1.00)	0.000542888	1.1431e-07	570.613	2.75634	0
OTU9345	Bacteria(1.00),Dependentiae(1.00),Babeliae(1.00),Babeliales(1.00),Babeliales(0.56),Babeliales(0.56),uncultured_bacterium(0.72)	0.000542888	1.1431e-07	570.613	2.75634	0
OTU9344	Bacteria(1.00),Verrucomicrobiota(0.92),Chlamydiae(0.92),Chlamydiales(0.92),Parachlamydiaceae(0.88),Neochlamydia(0.88),metagenome(0.83)	0.000542888	1.1431e-07	570.613	2.75634	0
OTU9149	Bacteria(1.00),Campilobacterota(0.97),Campylobacteria(0.97),Campylobacterales(0.97),Helicobacteraceae(0.97),Helicobacter(0.97),Helicobacter_aurati(0.31)	0.000542888	1.1431e-07	570.613	2.75634	0
OTU4477	Bacteria(1.00),Bdellovibrionota(0.99)	0.00108578	7.21581e-06	569.574	2.40829	0.203968
OTU5422	Bacteria(1.00),Firmicutes(0.05)	0.00108578	6.9737e-06	569.245	2.39024	0.241655
OTU4639	Bacteria(1.00),Bacteroidota(0.99),Bacteroidia(0.99),Flavobacteriales(0.97),Crocinitomicaceae(0.97),Fluviicola(0.97),uncultured_bacterium(0.76)	0.000542888	1.29013e-05	568.958	2.75508	0
OTU3102	Bacteria(1.00),Bacteroidota(1.00),Bacteroidia(1.00),Sphingobacteriales(1.00),Sphingobacteriaceae(1.00),Sphingobacterium(0.93),Sphingobacterium_shayense(0.32)	0.00162866	3.37186e-05	568.73	2.2358	0.197614
OTU2983	Bacteria(1.00),Actinobacteriota(1.00),Actinobacteria(1.00),Bifidobacteriales(1.00),Bifidobacteriaceae(1.00),Bifidobacterium(0.83),Bifidobacterium_aquikefiri(0.24)	0.00108578	8.13952e-07	568.418	2.26003	0.441114
OTU2330	Bacteria(1.00),Actinobacteriota(1.00),Thermoleophilia(1.00),Solirubrobacterales(1.00),Solirubrobacteraceae(1.00),Patulibacter(1.00),Patulibacter_ginsengiterrae(0.56)	0.00162866	8.17082e-07	568.285	2.13399	0.361827
OTU3668	Bacteria(1.00),Proteobacteria(1.00),Gammaproteobacteria(1.00),Burkholderiales(1.00),Neisseriaceae(1.00),Eikenella(0.83),uncultured_bacterium(0.99)	0.000542888	2.21101e-07	568.182	2.75449	0
OTU2873	Bacteria(1.00),Bacteroidota(1.00),Bacteroidia(1.00),Flavobacteriales(1.00),Flavobacteriaceae(1.00),Flavobacterium(1.00),uncultured_bacterium(1.00)	0.00217155	8.13531e-06	567.641	2.08697	0.2259
OTU5515	Bacteria(1.00),Proteobacteria(0.98),Gammaproteobacteria(0.88),Enterobacterales(0.88),Yersiniaceae(0.64),Serratia(0.64),Serratia_fonticola(0.08)	0.00108578	1.88253e-07	566.805	2.43949	0.106426
OTU6064	Bacteria(1.00),Cyanobacteria(1.00),Sericytochromatia(1.00),Sericytochromatia(1.00),Sericytochromatia(1.00),Sericytochromatia(1.00),uncultured_bacterium(0.32)	0.00108578	8.90501e-07	566.05	2.44097	0.0974837
OTU7214	unassigned	0.000542888	1.76613e-07	565.682	2.75257	0
OTU3453	Bacteria(1.00),Firmicutes(1.00),Clostridia(1.00),Oscillospirales(1.00),Ruminococcaceae(1.00),Ruminococcaceae(1.00),uncultured_bacterium(0.91)	0.00162866	5.83917e-06	565.639	2.13951	0.35377
OTU4816	Bacteria(1.00),Bdellovibrionota(1.00)	0.00108578	3.48698e-07	565.336	2.39089	0.234359
OTU5514	Bacteria(1.00),Actinobacteriota(0.88),Actinobacteria(0.88),Micrococcales(0.78),Micrococcaceae(0.73),Kocuria(0.01),Kocuria_polaris(0.01)	0.000542888	1.77038e-07	565.291	2.75227	0
OTU5284	Bacteria(1.00),Proteobacteria(1.00),Alphaproteobacteria(1.00),Acetobacterales(1.00),Acetobacteraceae(1.00),Acidisphaera(1.00),Acetobacteraceae_bacterium(0.85)	0.00162866	9.70187e-07	565.179	2.19918	0.252917
OTU3550	unassigned	0.00162866	8.48308e-06	565.177	2.11451	0.384155
OTU9326	Bacteria(1.00),SAR324_clade(Marine_group_B)(1.00)	0.000542888	4.31163e-08	564.972	2.75203	0
OTU2794	Bacteria(1.00),Armatimonadota(1.00),Armatimonadia(1.00),Armatimonadales(1.00),Armatimonadales(1.00),Armatimonadales(1.00),uncultured_bacterium(1.00)	0.000542888	9.17951e-07	564.617	2.75175	0
OTU7867	Bacteria(1.00),Verrucomicrobiota(1.00),Chlamydiae(1.00),Chlamydiales(1.00),cvE6(1.00),cvE6(1.00),Chlamydiales_bacterium(0.60)	0.000542888	1.95625e-07	564.516	2.75168	0
OTU5181	Bacteria(1.00),Dependentiae(1.00),Babeliae(1.00),Babeliales(1.00),Vermiphilaceae(1.00),Vermiphilaceae(1.00),uncultured_Verrucomicrobia(0.91)	0.00108578	7.60773e-07	564.498	2.23679	0.467065
OTU4293	Bacteria(1.00),Bdellovibrionota(1.00)	0.000542888	1.38222e-07	564.312	2.75152	0
OTU3969	Bacteria(1.00),Proteobacteria(1.00),Gammaproteobacteria(1.00),Diplorickettsiales(1.00),Diplorickettsiaceae(1.00),Aquicella(1.00),uncultured_bacterium(0.62)	0.00217155	1.74543e-05	564.185	2.1168	0.180412
OTU1216	unassigned	0.00162866	6.56166e-06	564.018	2.27156	0.0475323
OTU8588	Bacteria(1.00),Proteobacteria(1.00),Alphaproteobacteria(1.00),Caulobacterales(1.00),Caulobacteraceae(1.00),uncultured(0.94),uncultured_Alphaproteobacteria(0.94)	0.00108578	3.52928e-07	563.985	2.3912	0.231617
OTU4993	Bacteria(1.00),Proteobacteria(1.00),Gammaproteobacteria(1.00),Diplorickettsiales(1.00),Diplorickettsiaceae(1.00),uncultured(1.00),uncultured_bacterium(1.00)	0.00108578	2.30317e-07	563.907	2.38354	0.246779
OTU9552	Bacteria(1.00),Armatimonadota(1.00),uncultured(1.00),uncultured(1.00),uncultured(1.00),uncultured(1.00),uncultured_bacterium(0.74)	0.000542888	2.59042e-07	563.38	2.7508	0
OTU9087	Bacteria(1.00),Actinobacteriota(0.99)	0.000542888	2.59042e-07	563.38	2.7508	0
OTU9086	Bacteria(1.00),Actinobacteriota(1.00),Thermoleophilia(1.00),Gaiellales(1.00),uncultured(1.00),uncultured(1.00),uncultured_actinobacterium(0.98)	0.000542888	2.59042e-07	563.38	2.7508	0
OTU3829	Bacteria(1.00),Myxococcota(1.00),Polyangia(1.00),Polyangiales(1.00),Polyangiaceae(0.99),Pajaroellobacter(0.98),uncultured_bacterium(0.29)	0.00217155	7.71523e-06	563.205	1.87709	0.490002
OTU5175	unassigned	0.00217155	8.53535e-06	562.547	2.06674	0.266405
OTU5219	unassigned	0.00108578	1.09527e-05	562.473	2.19342	0.518527
OTU2726	unassigned	0.00162866	6.68932e-06	562.098	2.16074	0.354282
OTU5475	Bacteria(1.00),Verrucomicrobiota(1.00),Chlamydiae(1.00),Chlamydiales(1.00),Parachlamydiaceae(0.98),Neochlamydia(0.46),metagenome(0.52)	0.000542888	5.62611e-07	561.798	2.74958	0
OTU5157	Bacteria(1.00),Proteobacteria(1.00),Gammaproteobacteria(1.00),Salinisphaerales(1.00),Solimonadaceae(1.00),Fontimonas(0.23),uncultured_bacterium(0.34)	0.00162866	1.59952e-06	561.154	2.09713	0.449951
OTU2168	Bacteria(1.00),Bacteroidota(1.00),Bacteroidia(1.00),Chitinophagales(1.00),Chitinophagaceae(1.00),Flavisolibacter(0.98),uncultured_Bacteroidetes(0.18)	0.000542888	3.72728e-06	561.002	2.74896	0
OTU5305	Bacteria(1.00),Actinobacteriota(1.00)	0.00108578	1.37014e-06	560.739	2.38224	0.244542
OTU4692	Bacteria(1.00),Proteobacteria(1.00),Alphaproteobacteria(1.00),Sphingomonadales(1.00),Sphingomonadaceae(1.00),Sphingomonas(0.86),alpha_proteobacterium(0.41)	0.00108578	1.64337e-06	560.173	2.44725	0.00595961
OTU5739	Bacteria(1.00),Patescibacteria(1.00),Parcubacteria(1.00),Candidatus_Adlerbacteria(0.79),Candidatus_Adlerbacteria(0.79),Candidatus_Adlerbacteria(0.79),uncultured_bacterium(0.61)	0.00162866	6.0699e-07	559.824	1.9045	0.6165
OTU9655	Bacteria(1.00),Proteobacteria(1.00),Gammaproteobacteria(1.00),Enterobacterales(0.97),Yersiniaceae(0.81),Serratia(0.23),Serratia_sp.(0.18)	0.000542888	1.72163e-06	559.701	2.74796	0
OTU9639	Bacteria(1.00),Proteobacteria(1.00),Gammaproteobacteria(1.00),Enterobacterales(1.00),Erwiniaceae(0.73),Pantoea(0.16),Pantoea_sp.(0.05)	0.000542888	1.72163e-06	559.701	2.74796	0
OTU4451	Bacteria(1.00),Proteobacteria(1.00),Gammaproteobacteria(1.00),Salinisphaerales(1.00),Solimonadaceae(1.00),Solimonas(0.95),Solimonas_terrae(0.89)	0.00162866	1.33835e-05	559.515	2.07049	0.489269
OTU9317	Bacteria(1.00),Proteobacteria(1.00),Alphaproteobacteria(1.00),Parvibaculales(0.99),Parvibaculaceae(0.99),Parvibaculum(0.99),uncultured_Parvibaculum(0.26)	0.000542888	4.40031e-07	559.441	2.74775	0
OTU9316	Bacteria(1.00),Dependentiae(1.00),Babeliae(1.00),Babeliales(1.00),Babeliales(1.00),Babeliales(1.00),uncultured_bacterium(1.00)	0.000542888	4.40031e-07	559.441	2.74775	0
OTU3348	Bacteria(1.00),Proteobacteria(1.00),Alphaproteobacteria(1.00),Rhizobiales(0.99),Pleomorphomonadaceae(0.94),Chthonobacter(0.94),Oharaeibacter_diazotrophicus(0.22)	0.000542888	4.5449e-07	558.795	2.74725	0
OTU9350	Bacteria(1.00),Myxococcota(1.00),Myxococcia(1.00),Myxococcales(1.00),Myxococcaceae(1.00),uncultured(0.75),uncultured_bacterium(0.86)	0.000542888	6.92018e-08	558.659	2.74715	0
OTU5256	Bacteria(1.00),Verrucomicrobiota(0.94),Verrucomicrobiae(0.94),Chthoniobacterales(0.88),Xiphinematobacteraceae(0.29),Candidatus_Xiphinematobacter(0.29),Candidatus_Xiphinematobacter(0.06)	0.00108578	1.6564e-05	558.107	2.43395	0.101407
OTU4424	unassigned	0.00108578	1.08949e-05	557.919	2.42924	0.119743
OTU5556	Bacteria(1.00),Verrucomicrobiota(1.00),Verrucomicrobiae(1.00),Chthoniobacterales(1.00),Chthoniobacteraceae(0.97),LD29(0.97),uncultured_bacterium(0.99)	0.00217155	6.86909e-06	557.609	2.0347	0.372089
OTU4813	unassigned	0.00271444	1.06842e-05	557.487	1.80698	0.478465
OTU5706	unassigned	0.00271444	4.07233e-06	556.862	1.84902	0.547397
OTU5448	Bacteria(1.00),Patescibacteria(0.95),Parcubacteria(0.94),Parcubacteria(0.76),Parcubacteria(0.76),Parcubacteria(0.76),uncultured_bacterium(0.95)	0.00108578	1.48037e-05	556.735	2.33683	0.318774
OTU7990	Bacteria(1.00),Dependentiae(0.98),Babeliae(0.98),Babeliales(0.98),Babeliaceae(0.13),Babeliaceae(0.13),uncultured_Candidatus(0.22)	0.000542888	2.69863e-07	556.439	2.74542	0
OTU9322	Bacteria(1.00),Actinobacteriota(1.00),Acidimicrobiia(1.00),uncultured(0.91),uncultured(0.91),uncultured(0.91),uncultured_bacterium(0.27)	0.000542888	4.48668e-06	556.328	2.74533	0
OTU3299	Bacteria(1.00),Firmicutes(1.00),Bacilli(1.00),Mycoplasmatales(1.00),Mycoplasmataceae(1.00),Mycoplasma(1.00),Mycoplasmopsis_mucosicanis(1.00)	0.00162866	5.00528e-06	556.113	2.21019	0.243695
OTU1604	Bacteria(1.00),Actinobacteriota(1.00),Actinobacteria(1.00),Actinomycetales(1.00),Actinomycetaceae(1.00),Actinomyces(1.00),uncultured_bacterium(0.20)	0.00162866	8.21872e-06	555.874	1.9088	0.552588
OTU3459	Bacteria(1.00),Bacteroidota(1.00),Bacteroidia(1.00),Bacteroidales(1.00),Muribaculaceae(1.00),Muribaculaceae(1.00),uncultured_bacterium(1.00)	0.00162866	1.21891e-06	555.806	2.15068	0.332342
OTU9503	Bacteria(1.00),Chloroflexi(1.00),Ktedonobacteria(1.00),C0119(1.00),C0119(1.00),C0119(1.00),uncultured_bacterium(0.80)	0.000542888	1.02191e-06	555.556	2.74473	0
OTU3489	Bacteria(1.00),Firmicutes(1.00)	0.00162866	8.87843e-06	555.431	2.24202	0.156462
OTU4757	Bacteria(1.00),Planctomycetota(1.00),Planctomycetes(1.00),Gemmatales(0.99),Gemmataceae(0.99),uncultured(1.00),uncultured_planctomycete(0.42)	0.00108578	1.14952e-06	554.25	2.41917	0.144166
OTU2968	Bacteria(1.00),Proteobacteria(0.05),Gammaproteobacteria(0.05),Burkholderiales(0.05),A21b(0.02),A21b(0.02),uncultured_bacterium(0.04)	0.00108578	2.5133e-06	554.226	2.322	0.338905
OTU6625	Bacteria(1.00),Bacteroidota(1.00),Bacteroidia(1.00),Flavobacteriales(1.00),Weeksellaceae(1.00),Chryseobacterium(1.00),Chryseobacterium_balustinum(0.31)	0.00217155	1.43573e-06	554.149	1.82149	0.665081
OTU8133	Bacteria(1.00),Myxococcota(1.00),Polyangia(1.00),Haliangiales(1.00),Haliangiaceae(1.00),Haliangium(1.00),uncultured_bacterium(0.86)	0.000542888	8.63372e-08	554.017	2.74352	0
OTU4195	Bacteria(1.00),Verrucomicrobiota(1.00),Verrucomicrobiae(1.00),Verrucomicrobiales(1.00),Rubritaleaceae(1.00),Luteolibacter(1.00),uncultured_bacterium(1.00)	0.00108578	2.70146e-06	553.886	2.37078	0.256309
OTU8348	unassigned	0.000542888	3.18908e-07	553.506	2.74312	0
OTU4876	unassigned	0.000542888	4.56926e-07	553.417	2.74305	0
OTU7467	Bacteria(1.00),Chloroflexi(1.00),Ktedonobacteria(1.00),C0119(1.00),C0119(1.00),C0119(1.00),uncultured_bacterium(1.00)	0.000542888	5.56801e-08	552.868	2.74262	0
OTU5521	Bacteria(1.00),Verrucomicrobiota(1.00),Chlamydiae(1.00),Chlamydiales(1.00),Parachlamydiaceae(0.98),uncultured(0.37),metagenome(0.62)	0.000542888	1.9998e-06	552.846	2.7426	0
OTU9599	unassigned	0.000542888	4.40656e-07	552.486	2.74232	0
OTU2486	Bacteria(1.00),Proteobacteria(0.98),Gammaproteobacteria(0.98),Aeromonadales(0.10),Aeromonadaceae(0.10),Aeromonas(0.09),Aeromonas_sp.(0.01)	0.000542888	1.0397e-06	552.125	2.74204	0
OTU8041	Bacteria(1.00),Proteobacteria(0.97),Gammaproteobacteria(0.97),Enterobacterales(0.92),Enterobacteriaceae(0.57),Enterobacter(0.30),Enterobacteriaceae_bacterium(0.02)	0.000542888	5.88188e-08	551.471	2.74152	0
OTU9872	Bacteria(1.00),Bacteroidota(1.00),Bacteroidia(1.00),Flavobacteriales(1.00),Flavobacteriaceae(1.00),Flavobacterium(1.00),Flavobacterium_phocarum(0.38)	0.000542888	2.51182e-07	551.471	2.74152	0
OTU8446	Bacteria(1.00),Proteobacteria(1.00),Alphaproteobacteria(1.00),Rickettsiales(1.00),Anaplasmataceae(1.00),Wolbachia(1.00),uncultured_Alphaproteobacteria(0.96)	0.000542888	4.55856e-08	551.268	2.74136	0
OTU8564	Bacteria(1.00),Verrucomicrobiota(1.00),Chlamydiae(1.00),Chlamydiales(1.00),Simkaniaceae(1.00),Candidatus_Rhabdochlamydia(1.00),Candidatus_Rhabdochlamydia(0.82)	0.000542888	4.55856e-08	551.268	2.74136	0
OTU8636	Bacteria(1.00),Bacteroidota(1.00),Bacteroidia(1.00),Bacteroidales(1.00),Muribaculaceae(1.00),Muribaculaceae(1.00),uncultured_bacterium(0.97)	0.000542888	4.55856e-08	551.268	2.74136	0
OTU8579	Bacteria(1.00),Proteobacteria(0.99),Gammaproteobacteria(0.99),Enterobacterales(0.99),Enterobacteriaceae(0.32),Citrobacter(0.01),uncultured_bacterium(0.32)	0.00108578	8.96448e-07	551.136	2.2799	0.396506
OTU4845	Bacteria(1.00),Verrucomicrobiota(1.00),Chlamydiae(1.00),Chlamydiales(1.00),Parachlamydiaceae(1.00),Neochlamydia(0.34),metagenome(0.34)	0.000542888	3.10809e-07	550.634	2.74086	0
OTU5756	Bacteria(1.00),Chloroflexi(1.00),AD3(1.00),AD3(1.00),AD3(1.00),AD3(1.00),uncultured_Chloroflexi(1.00)	0.000542888	1.57074e-05	550.585	2.74082	0
OTU3904	Bacteria(1.00),Proteobacteria(1.00),Gammaproteobacteria(1.00),Legionellales(0.98),Legionellaceae(0.98),Legionella(0.98),uncultured_bacterium(0.93)	0.000542888	8.66561e-07	550.314	2.74061	0
OTU5619	Bacteria(1.00),Proteobacteria(1.00),Gammaproteobacteria(1.00),Diplorickettsiales(1.00),Diplorickettsiaceae(1.00),uncultured(1.00),uncultured_bacterium(1.00)	0.000542888	1.0266e-05	550.162	2.74049	0
OTU7518	Bacteria(1.00),Proteobacteria(1.00),Gammaproteobacteria(1.00),Diplorickettsiales(1.00),Diplorickettsiaceae(1.00),Aquicella(1.00),uncultured_bacterium(0.86)	0.000542888	4.52539e-08	549.828	2.74023	0
OTU4567	unassigned	0.000542888	2.05161e-05	549.683	2.74011	0
OTU6948	Bacteria(1.00),Myxococcota(0.93),Myxococcia(0.93),Myxococcales(0.93),Myxococcaceae(0.93),P3OB-42(0.93),uncultured_bacterium(0.92)	0.000542888	2.02525e-07	549.451	2.73993	0
OTU10361	Bacteria(1.00),Proteobacteria(1.00),Alphaproteobacteria(1.00),Rickettsiales(0.84),AB1(0.83),AB1(0.83),uncultured_bacterium(0.88)	0.000542888	9.3451e-08	549.451	2.73993	0
OTU5191	Bacteria(1.00),Actinobacteriota(1.00),Thermoleophilia(1.00),Gaiellales(1.00),uncultured(1.00),uncultured(1.00),uncultured_bacterium(0.82)	0.00108578	1.48561e-06	548.752	2.43819	0.0115795
OTU9361	Bacteria(1.00),Proteobacteria(1.00),Gammaproteobacteria(1.00),Enterobacterales(0.99),Erwiniaceae(0.77),Erwinia(0.57),Erwinia_amylovora(0.34)	0.000542888	4.91213e-08	548.697	2.73933	0
OTU3724	Bacteria(1.00),Proteobacteria(1.00),Alphaproteobacteria(1.00),Caulobacterales(1.00),Caulobacteraceae(1.00),uncultured(0.95),metagenome(0.95)	0.00162866	7.37879e-06	548.503	2.25174	0.0942436
OTU3155	Bacteria(1.00),Verrucomicrobiota(1.00),Chlamydiae(1.00),Chlamydiales(1.00),Simkaniaceae(1.00),uncultured(0.91),uncultured_Chlamydia(0.35)	0.000542888	2.31115e-06	547.645	2.7385	0
OTU6669	Bacteria(1.00),Proteobacteria(1.00),Gammaproteobacteria(1.00),Diplorickettsiales(0.92),Diplorickettsiaceae(0.92),uncultured(0.92),metagenome(0.06)	0.000542888	6.04797e-07	547.536	2.73841	0
OTU6021	Bacteria(1.00),Proteobacteria(1.00),Alphaproteobacteria(1.00),Caulobacterales(1.00),Caulobacteraceae(1.00),Phenylobacterium(0.99),unidentified(0.99)	0.00162866	2.05434e-06	547.468	2.21619	0.203066
OTU5384	Bacteria(1.00),Proteobacteria(1.00),Alphaproteobacteria(1.00),Rhizobiales(1.00),Xanthobacteraceae(1.00),Afipia(0.49),uncultured_bacterium(0.54)	0.00162866	3.68344e-07	547.29	2.09455	0.41841
OTU4619	Bacteria(1.00),Abditibacteriota(1.00),Abditibacteria(1.00),Abditibacteriales(1.00),Abditibacteriaceae(1.00),Abditibacterium(1.00),uncultured_bacterium(1.00)	0.00108578	8.25189e-06	546.935	2.40581	0.1663
OTU5592	Bacteria(1.00),Patescibacteria(1.00),Saccharimonadia(1.00),Saccharimonadales(1.00),Saccharimonadales(1.00),Saccharimonadales(1.00),uncultured_bacterium(1.00)	0.000542888	1.13129e-06	546.8	2.73783	0
OTU6112	unassigned	0.000542888	1.85921e-06	546.661	2.73772	0
OTU4239	Bacteria(1.00),Proteobacteria(0.66),Gammaproteobacteria(0.66),Enterobacterales(0.66),Morganellaceae(0.57),Moellerella(0.25),Providencia_sp.(0.25)	0.00217155	4.6201e-07	546.403	1.98687	0.36814
OTU3552	Bacteria(1.00),Proteobacteria(1.00),Alphaproteobacteria(1.00),Defluviicoccales(1.00),Defluviicoccaceae(1.00),Defluviicoccus(1.00),uncultured_bacterium(1.00)	0.00108578	1.04187e-05	546.114	2.42969	0.0756908
OTU7108	Bacteria(1.00),Planctomycetota(1.00),Planctomycetes(1.00),Gemmatales(1.00),Gemmataceae(1.00),Gemmata(1.00),metagenome(0.86)	0.00108578	1.32465e-06	545.991	2.16971	0.531437
OTU8735	Bacteria(1.00),Verrucomicrobiota(1.00),Chlamydiae(1.00),Chlamydiales(1.00),Simkaniaceae(0.10),uncultured(0.36),uncultured_Chlamydiales(0.04)	0.000542888	1.39531e-07	545.852	2.73707	0
OTU8553	Bacteria(1.00),Bacteroidota(1.00),Bacteroidia(1.00),Chitinophagales(1.00),Chitinophagaceae(1.00),Edaphobaculum(0.95),uncultured_bacterium(0.82)	0.000542888	1.39531e-07	545.852	2.73707	0
OTU8509	Bacteria(1.00),Proteobacteria(1.00),Gammaproteobacteria(0.95),Xanthomonadales(0.93),Rhodanobacteraceae(0.93),Rhodanobacter(0.93),uncultured_bacterium(0.45)	0.000542888	1.39531e-07	545.852	2.73707	0
OTU6305	Bacteria(1.00),Proteobacteria(0.99),Gammaproteobacteria(0.99),Salinisphaerales(0.96),Solimonadaceae(0.96),Solimonadaceae(0.53),uncultured_bacterium(0.92)	0.000542888	1.56511e-07	545.531	2.73682	0
OTU4808	Bacteria(1.00),Planctomycetota(1.00),Planctomycetes(1.00),Isosphaerales(1.00),Isosphaeraceae(1.00),Tundrisphaera(0.45),uncultured_Planctomycetaceae(0.10)	0.00217155	1.01555e-05	545.489	2.0277	0.35541
OTU2367	Bacteria(1.00),Bacteroidota(1.00),Bacteroidia(1.00),Cytophagales(1.00),Spirosomaceae(1.00),Spirosoma(1.00),Spirosoma_sp.(0.84)	0.000542888	8.50256e-07	545.416	2.73673	0
OTU5414	Bacteria(1.00),Actinobacteriota(1.00),Acidimicrobiia(1.00),Microtrichales(1.00),uncultured(1.00),uncultured(1.00),uncultured_bacterium(1.00)	0.00108578	5.48674e-06	545.108	2.36771	0.248923
OTU6739	Bacteria(1.00),Acidobacteriota(1.00),Acidobacteriae(1.00),Acidobacteriales(1.00),uncultured(1.00),uncultured(1.00),uncultured_Acidobacteria(0.62)	0.000542888	1.0252e-06	544.554	2.73604	0
OTU6738	Bacteria(1.00),Acidobacteriota(1.00),Vicinamibacteria(1.00),Subgroup_17(1.00),Subgroup_17(1.00),Subgroup_17(1.00),uncultured_bacterium(0.54)	0.000542888	1.0252e-06	544.554	2.73604	0
OTU6638	Bacteria(1.00),Acidobacteriota(1.00),Vicinamibacteria(1.00),Vicinamibacterales(1.00),Vicinamibacteraceae(1.00),Luteitalea(0.99),uncultured_Acidobacteria(1.00)	0.000542888	1.0252e-06	544.554	2.73604	0
OTU6637	Bacteria(1.00),Myxococcota(1.00),Polyangia(1.00),Polyangiales(1.00),Polyangiaceae(1.00),Pajaroellobacter(1.00),uncultured_delta(1.00)	0.000542888	1.0252e-06	544.554	2.73604	0
OTU5941	unassigned	0.00217155	1.864e-06	544.331	2.04402	0.289212
OTU4882	Bacteria(1.00),Proteobacteria(1.00),Gammaproteobacteria(1.00),Legionellales(1.00),Legionellaceae(1.00),Legionella(1.00),uncultured_bacterium(0.99)	0.000542888	8.13819e-07	543.992	2.73559	0
OTU1821	Bacteria(1.00),Actinobacteriota(1.00),Acidimicrobiia(1.00),IMCC26256(1.00),IMCC26256(1.00),IMCC26256(1.00),uncultured_bacterium(1.00)	0.00217155	9.90396e-06	543.868	2.06047	0.237066
OTU4188	Bacteria(1.00),Firmicutes(1.00),Bacilli(1.00),Lactobacillales(1.00),Lactobacillaceae(1.00),Lactobacillus(1.00),Lactobacillus_paracasei(0.91)	0.00217155	1.62452e-06	543.724	1.97196	0.471329
OTU2336	Bacteria(1.00),WPS-2(0.92)	0.00162866	3.07932e-06	543.331	2.16242	0.297082
OTU2907	Bacteria(1.00),Proteobacteria(1.00),Gammaproteobacteria(1.00),Legionellales(1.00),Legionellaceae(1.00),Legionella(1.00),uncultured_bacterium(0.89)	0.000542888	8.37177e-06	542.778	2.73462	0
OTU2816	Bacteria(1.00),Patescibacteria(1.00),Saccharimonadia(1.00),Saccharimonadales(1.00),LWQ8(0.81),LWQ8(0.81),uncultured_bacterium(0.84)	0.00271444	2.45428e-06	542.568	1.85641	0.444648
OTU8717	Bacteria(1.00),Proteobacteria(1.00),Gammaproteobacteria(1.00),Legionellales(0.91),Legionellaceae(0.91),uncultured(0.60),uncultured_bacterium(0.70)	0.000542888	3.42559e-07	542.299	2.73424	0
OTU4654	Bacteria(1.00),Verrucomicrobiota(0.99),Verrucomicrobiae(0.99),Opitutales(0.98),Puniceicoccaceae(0.98),uncultured(0.98),uncultured_bacterium(0.17)	0.00108578	2.43485e-06	542.17	2.40924	0.145296
OTU6421	Bacteria(1.00),Actinobacteriota(1.00),Thermoleophilia(1.00),Solirubrobacterales(1.00),Solirubrobacteraceae(1.00),uncultured(1.00),metagenome(0.88)	0.00217155	8.62299e-07	541.846	1.65887	0.669478
OTU5811	Bacteria(1.00),Patescibacteria(1.00),Saccharimonadia(1.00),Saccharimonadales(1.00),Saccharimonadales(1.00),Saccharimonadales(1.00),uncultured_soil(0.04)	0.000542888	1.6919e-06	541.638	2.73371	0
OTU6972	Bacteria(1.00),Proteobacteria(1.00),Alphaproteobacteria(1.00),Caulobacterales(1.00),Parvularculaceae(1.00),Amphiplicatus(1.00),uncultured_bacterium(0.98)	0.000542888	1.82914e-06	541.419	2.73353	0
OTU8933	Bacteria(1.00),Proteobacteria(1.00),Alphaproteobacteria(1.00),Rickettsiales(0.99),uncultured(0.99),uncultured(0.99),uncultured_Alphaproteobacteria(0.35)	0.000542888	8.73541e-08	541.126	2.7333	0
OTU8681	Bacteria(1.00),Armatimonadota(1.00),Armatimonadia(1.00),Armatimonadales(1.00),Armatimonadales(1.00),Armatimonadales(1.00),uncultured_bacterium(0.94)	0.000542888	8.73541e-08	541.126	2.7333	0
OTU4956	Bacteria(1.00),Proteobacteria(1.00),Gammaproteobacteria(1.00),Diplorickettsiales(1.00),Diplorickettsiaceae(1.00),Aquicella(1.00),uncultured_bacterium(0.63)	0.00108578	4.42575e-06	540.979	2.4096	0.141184
OTU3754	Bacteria(1.00),Actinobacteriota(1.00),Acidimicrobiia(1.00),Microtrichales(0.99),Iamiaceae(0.79),Iamia(0.79),uncultured_actinobacterium(0.21)	0.00162866	1.34436e-05	540.541	2.24155	0.108277
OTU1930	Bacteria(1.00),Actinobacteriota(0.37)	0.00108578	9.60897e-06	540.197	2.3697	0.237265
OTU4961	Bacteria(1.00),Acidobacteriota(1.00),Acidobacteriae(1.00),Bryobacterales(0.85),Bryobacteraceae(0.85),Bryobacter(0.85),uncultured_bacterium(1.00)	0.00108578	5.28879e-06	539.951	2.33251	0.304192
OTU4555	Bacteria(1.00),Cyanobacteria(1.00),Vampirivibrionia(1.00),Obscuribacterales(1.00),Obscuribacteraceae(1.00),Obscuribacteraceae(1.00),uncultured_bacterium(1.00)	0.00108578	4.17456e-06	539.906	2.41018	0.136501
OTU3914	Bacteria(1.00),Actinobacteriota(1.00),Actinobacteria(1.00),Micrococcales(1.00),Microbacteriaceae(0.99),Microbacteriaceae(0.81),uncultured_bacterium(0.81)	0.00597177	5.13285e-06	539.182	1.45063	0.456118
OTU2071	unassigned	0.00271444	6.21288e-06	538.919	1.93039	0.320775
OTU1258	unassigned	0.000542888	3.60331e-05	538.043	2.73082	0
OTU3756	Bacteria(1.00),Proteobacteria(0.96),Gammaproteobacteria(0.96),Burkholderiales(0.56),Oxalobacteraceae(0.37),Janthinobacterium(0.29),uncultured_bacterium(0.42)	0.000542888	2.90785e-07	537.947	2.73074	0
OTU3755	Bacteria(1.00),Proteobacteria(1.00),Gammaproteobacteria(1.00),Enterobacterales(0.86),Yersiniaceae(0.76),Rahnella1(0.65),Rahnella_sp.(0.63)	0.000542888	2.90785e-07	537.947	2.73074	0
OTU3791	Bacteria(1.00),Bacteroidota(1.00),Bacteroidia(1.00),Chitinophagales(1.00),uncultured(1.00),uncultured(1.00),uncultured_bacterium(0.81)	0.000542888	1.3427e-05	537.947	2.73074	0
OTU6523	Bacteria(1.00),Verrucomicrobiota(1.00),Chlamydiae(1.00),Chlamydiales(1.00),Parachlamydiaceae(0.98),uncultured(0.56),metagenome(0.54)	0.000542888	2.65763e-07	537.634	2.73049	0
OTU6969	Bacteria(1.00),Verrucomicrobiota(1.00),Verrucomicrobiae(1.00),Chthoniobacterales(1.00),Chthoniobacteraceae(0.86),LD29(0.55),uncultured_bacterium(0.82)	0.000542888	1.37757e-07	537.346	2.73025	0
OTU6867	Bacteria(1.00),Proteobacteria(1.00),Alphaproteobacteria(1.00),Tistrellales(1.00),Geminicoccaceae(1.00),Candidatus_Alysiosphaera(0.99),uncultured_bacterium(0.74)	0.000542888	1.37757e-07	537.346	2.73025	0
OTU8551	Bacteria(1.00),Proteobacteria(1.00),Alphaproteobacteria(1.00),Acetobacterales(1.00),Acetobacteraceae(1.00),uncultured(0.99),uncultured_bacterium(0.92)	0.000542888	1.49276e-07	537.057	2.73002	0
OTU5919	Bacteria(1.00),Dependentiae(1.00),Babeliae(1.00),Babeliales(1.00),Babeliales(0.15),Babeliales(0.15),uncultured_bacterium(0.56)	0.000542888	9.99181e-07	536.865	2.72986	0
OTU3967	Bacteria(1.00),Firmicutes(1.00),Clostridia(1.00),Lachnospirales(1.00),Lachnospiraceae(1.00),Lachnospiraceae_NK4A136_group(0.91),uncultured_bacterium(0.98)	0.00217155	2.21557e-06	536.385	2.06746	0.217491
OTU2800	Bacteria(1.00),Firmicutes(1.00),Bacilli(1.00),Lactobacillales(1.00),Enterococcaceae(1.00),Enterococcus(1.00),Enterococcus_columbae(1.00)	0.00108578	1.04676e-05	535.72	2.36061	0.248062
OTU4817	Bacteria(1.00),Firmicutes(1.00),Bacilli(1.00),Bacillales(1.00),Bacillaceae(0.24),Bacillus(0.24),Bacillus_sp.(0.22)	0.00162866	5.17846e-06	535.361	2.21757	0.170255
OTU6652	Bacteria(1.00),Actinobacteriota(1.00),Actinobacteria(1.00),Propionibacteriales(1.00),Nocardioidaceae(1.00),Nocardioides(1.00),Nocardioides_sp.(0.69)	0.00108578	7.52478e-07	534.247	2.00722	0.703856
OTU6258	Bacteria(1.00),Proteobacteria(0.99),Gammaproteobacteria(0.99),Legionellales(0.21),Legionellaceae(0.21),Legionella(0.21),Legionella_londiniensis(0.01)	0.00108578	1.33314e-06	533.978	2.40073	0.151082
OTU5217	Bacteria(1.00),Firmicutes(1.00),Clostridia(1.00),Clostridia(1.00),Gracilibacteraceae(1.00),Lutispora(1.00),uncultured_bacterium(1.00)	0.000542888	2.01667e-06	533.903	2.72746	0
OTU6868	Bacteria(1.00),Dependentiae(1.00),Babeliae(1.00),Babeliales(1.00),Vermiphilaceae(0.89),Vermiphilaceae(0.89),uncultured_soil(0.43)	0.000542888	1.42147e-07	533.618	2.72723	0
OTU3873	Bacteria(1.00),Firmicutes(1.00),Clostridia(1.00),Lachnospirales(1.00),Lachnospiraceae(1.00),Blautia(0.65),uncultured_bacterium(0.98)	0.00108578	1.31014e-06	533.539	2.37382	0.217481
OTU4095	Bacteria(1.00),Proteobacteria(1.00),Gammaproteobacteria(1.00),Pseudomonadales(1.00),Pseudomonadaceae(1.00),Pseudomonas(1.00),Pseudomonas_putida(0.52)	0.000542888	6.96503e-07	533.186	2.72688	0
OTU4968	unassigned	0.00108578	3.99959e-06	532.75	2.42549	0.000392503
OTU7837	Bacteria(1.00),Verrucomicrobiota(1.00),Chlamydiae(1.00),Chlamydiales(1.00),Parachlamydiaceae(0.95),Parachlamydia(0.17),Parachlamydia_acanthamoebae(0.11)	0.00108578	4.74532e-07	532.712	2.37141	0.221198
OTU3972	unassigned	0.00162866	1.32594e-05	532.109	2.06537	0.390335
OTU7158	Bacteria(1.00),Proteobacteria(1.00),Alphaproteobacteria(1.00),Sphingomonadales(1.00),Sphingomonadaceae(1.00),Polymorphobacter(1.00),uncultured_bacterium(1.00)	0.000542888	3.99182e-06	531.915	2.72584	0
OTU9506	Bacteria(1.00),Bacteroidota(1.00),Bacteroidia(1.00),Chitinophagales(1.00),Chitinophagaceae(0.99),Edaphobaculum(0.66),uncultured_bacterium(0.67)	0.000542888	4.01819e-08	531.915	2.72584	0
OTU9029	Bacteria(1.00),Proteobacteria(1.00),Gammaproteobacteria(1.00),Pseudomonadales(0.78),Moraxellaceae(0.78),Acinetobacter(0.69),uncultured_Acinetobacter(0.17)	0.000542888	4.01819e-08	531.915	2.72584	0
OTU6516	unassigned	0.000542888	1.4729e-06	531.679	2.72565	0
OTU7310	Bacteria(1.00),Proteobacteria(1.00)	0.000542888	3.69815e-07	531.287	2.72533	0
OTU70	Bacteria(1.00),Proteobacteria(1.00),Alphaproteobacteria(1.00),Acetobacterales(1.00),Acetobacteraceae(1.00),Acetobacter(0.99),Acetobacter_aceti(0.07)	0.00217155	6.90641e-06	531.258	2.06312	0.238868
OTU3732	Bacteria(1.00),Dadabacteria(1.00),Dadabacteriia(1.00),Dadabacteriales(1.00),Dadabacteriales(1.00),Dadabacteriales(1.00),uncultured_bacterium(0.71)	0.00162866	5.7538e-06	531.007	2.06927	0.40141
OTU6947	Bacteria(1.00),Proteobacteria(1.00),Gammaproteobacteria(1.00),Legionellales(1.00),Legionellaceae(1.00),Legionella(1.00),uncultured_bacterium(0.78)	0.00108578	9.51019e-07	530.316	2.34064	0.276898
OTU8953	Bacteria(1.00),Proteobacteria(0.99),Gammaproteobacteria(0.90),Pseudomonadales(0.81),Pseudomonadaceae(0.81),Pseudomonas(0.81),Pseudomonas_monteilii(0.01)	0.00108578	6.18846e-08	530.25	2.35279	0.254517
OTU6076	Bacteria(1.00),Firmicutes(1.00),Clostridia(1.00),Lachnospirales(1.00),Lachnospiraceae(1.00),uncultured(0.63),uncultured_bacterium(0.78)	0.00162866	1.24966e-05	530.214	1.97807	0.602505
OTU2937	Bacteria(1.00),Proteobacteria(1.00),Gammaproteobacteria(1.00),uncultured(0.98),uncultured(0.98),uncultured(0.98),uncultured_bacterium(0.99)	0.000542888	5.51165e-07	530.213	2.72445	0
OTU5808	Bacteria(1.00),Verrucomicrobiota(1.00),Chlamydiae(1.00),Chlamydiales(1.00),Parachlamydiaceae(1.00),Neochlamydia(0.83),uncultured_Chlamydiales(0.83)	0.000542888	3.3957e-06	530.152	2.7244	0
OTU6705	unassigned	0.00108578	1.06831e-05	529.901	2.3763	0.205394
OTU3663	Bacteria(1.00),Actinobacteriota(1.00),Rubrobacteria(1.00),Rubrobacterales(1.00),Rubrobacteriaceae(1.00),Rubrobacter(1.00),uncultured_bacterium(0.99)	0.00162866	3.85905e-06	529.841	2.23228	0.113574
OTU3893	Bacteria(1.00),Actinobacteriota(1.00),Acidimicrobiia(1.00),IMCC26256(0.99),IMCC26256(0.99),IMCC26256(0.99),uncultured_bacterium(1.00)	0.00162866	9.42775e-07	529.625	2.16863	0.2508
OTU1283	Bacteria(1.00),Firmicutes(0.97),Clostridia(0.97),Lachnospirales(0.97),Lachnospiraceae(0.97),Coprococcus(0.97),uncultured_bacterium(0.82)	0.00162866	1.04709e-05	529.57	2.23496	0.10456
OTU8139	Bacteria(1.00),Bacteroidota(1.00),Bacteroidia(1.00),Flavobacteriales(1.00),Crocinitomicaceae(1.00),Fluviicola(1.00),uncultured_bacterium(0.96)	0.000542888	3.17114e-08	529.568	2.72392	0
OTU7866	Bacteria(1.00),Proteobacteria(0.99),Gammaproteobacteria(0.99),uncultured(0.66),uncultured(0.66),uncultured(0.87),uncultured_bacterium(0.92)	0.000542888	1.39509e-06	529.501	2.72387	0
OTU5688	Bacteria(1.00),Firmicutes(1.00),Bacilli(1.00),Bacillales(0.99),Salisediminibacteriaceae(0.81),Salipaludibacillus(0.81),uncultured_Virgibacillus(0.07)	0.000542888	1.80925e-06	529.101	2.72354	0
OTU1752	Bacteria(1.00),Acidobacteriota(1.00),Acidobacteriae(1.00),Acidobacteriales(1.00),Koribacteraceae(0.94),Candidatus_Koribacter(0.94),uncultured_bacterium(0.69)	0.00162866	4.2689e-05	528.767	2.24087	0.0685547
OTU6442	Bacteria(1.00),Actinobacteriota(1.00),Actinobacteria(1.00),Streptosporangiales(1.00),Streptosporangiaceae(1.00),Microbispora(1.00),Microbispora_sp.(1.00)	0.00108578	1.4862e-07	528.702	2.42212	0.00710032
OTU5664	Bacteria(1.00),Proteobacteria(1.00),Gammaproteobacteria(1.00),Pseudomonadales(0.93),Pseudomonadaceae(0.93),Pseudomonas(0.93),Pseudomonas_sp.(0.22)	0.000542888	6.05016e-07	528.402	2.72296	0
OTU5679	Bacteria(1.00),Bacteroidota(1.00),Bacteroidia(1.00),Sphingobacteriales(0.97),Sphingobacteriaceae(0.97),Sphingobacterium(0.96),Sphingobacterium_sp.(0.65)	0.000542888	6.05016e-07	528.402	2.72296	0
OTU3875	Bacteria(1.00),Firmicutes(0.86),Bacilli(0.86),Entomoplasmatales(0.86),Entomoplasmataceae(0.78),Entomoplasma(0.17),Entomoplasma_lucivorax(0.15)	0.000542888	1.37063e-06	528.063	2.72269	0
OTU3936	Bacteria(1.00),Verrucomicrobiota(1.00),Verrucomicrobiae(1.00),Chthoniobacterales(1.00),Terrimicrobiaceae(0.95),Terrimicrobium(0.95),uncultured_bacterium(0.84)	0.00108578	5.25998e-06	527.628	2.41271	0.0866522
OTU6271	Bacteria(1.00),Dependentiae(1.00),Babeliae(1.00),Babeliales(1.00),UBA12409(1.00),UBA12409(1.00),uncultured_bacterium(1.00)	0.000542888	1.48733e-07	527.383	2.72213	0
OTU6091	Bacteria(1.00),Proteobacteria(1.00),Alphaproteobacteria(1.00),Micropepsales(1.00),Micropepsaceae(1.00),uncultured(0.87),uncultured_bacterium(0.59)	0.00108578	1.6497e-07	527.166	2.41391	0.0782363
OTU4609	Bacteria(1.00),Bacteroidota(1.00),Bacteroidia(1.00),Flavobacteriales(1.00),Weeksellaceae(1.00),Soonwooa(0.70),Soonwooa_purpurea(0.70)	0.000542888	2.66409e-07	526.981	2.7218	0
OTU5304	Bacteria(1.00),Firmicutes(1.00),Clostridia(1.00),Clostridia_vadinBB60_group(0.97),Clostridia_vadinBB60_group(0.97),Clostridia_vadinBB60_group(0.97),uncultured_bacterium(0.96)	0.00108578	5.72819e-07	526.134	2.406	0.111124
OTU1994	Bacteria(1.00),Firmicutes(1.00),Clostridia(1.00),Lachnospirales(1.00),Lachnospiraceae(1.00),uncultured(0.84),uncultured_Lachnospiraceae(0.20)	0.000542888	2.35614e-06	526.066	2.72104	0
OTU6572	Bacteria(1.00),Patescibacteria(1.00),Parcubacteria(1.00),Parcubacteria(0.98),Parcubacteria(0.98),Parcubacteria(0.98),uncultured_Parcubacteria(0.97)	0.000542888	4.79019e-05	525.855	2.72087	0
OTU4368	Bacteria(1.00),Proteobacteria(1.00),Gammaproteobacteria(1.00),PLTA13(1.00),PLTA13(1.00),PLTA13(1.00),uncultured_bacterium(1.00)	0.00108578	1.37972e-05	525.768	2.2953	0.344709
OTU6312	Bacteria(1.00),Bacteroidota(1.00),Rhodothermia(1.00),Rhodothermales(1.00),Rhodothermaceae(1.00),Rhodothermus(1.00),uncultured_Rhodothermus(1.00)	0.000542888	1.38652e-07	525.677	2.72072	0
OTU5821	Bacteria(1.00),Proteobacteria(0.98),Alphaproteobacteria(0.98),Rickettsiales(0.98),Anaplasmataceae(0.98),Wolbachia(0.98),uncultured_Alphaproteobacteria(0.98)	0.000542888	1.48787e-07	525.04	2.72019	0
OTU11748	Bacteria(1.00),Actinobacteriota(1.00),Acidimicrobiia(1.00),Microtrichales(1.00),uncultured(1.00),uncultured(1.00),uncultured_bacterium(1.00)	0.000542888	1.27919e-07	524.934	2.72011	0
OTU7477	Bacteria(1.00),Firmicutes(1.00),Bacilli(1.00),Thermoactinomycetales(1.00),Thermoactinomycetaceae(1.00),Planifilum(0.99),Planifilum_composti(0.99)	0.00108578	5.70725e-06	524.732	2.40337	0.116862
OTU5551	Bacteria(1.00),Patescibacteria(1.00),Saccharimonadia(1.00),Saccharimonadales(1.00),Saccharimonadaceae(0.92),TM7a(0.91),uncultured_bacterium(0.94)	0.00162866	1.36239e-06	524.588	2.10866	0.346202
OTU5064	Bacteria(1.00),Verrucomicrobiota(1.00),Verrucomicrobiae(1.00),Verrucomicrobiales(1.00),Verrucomicrobiaceae(1.00),Roseimicrobium(1.00),metagenome(0.97)	0.00162866	6.38721e-06	524.323	2.24146	0.0299117
OTU4890	Bacteria(1.00),Firmicutes(1.00),Bacilli(1.00),Alicyclobacillales(1.00),Alicyclobacillaceae(1.00),Alicyclobacillus(1.00),Alicyclobacillus_acidocaldarius(1.00)	0.000542888	1.18692e-05	523.441	2.71887	0
OTU3579	unassigned	0.00108578	1.14539e-05	522.425	2.41029	0.0764897
OTU5579	Bacteria(1.00),Actinobacteriota(1.00),Actinobacteria(1.00),Frankiales(0.92),uncultured(0.74),uncultured(0.74),uncultured_bacterium(0.87)	0.00108578	8.99561e-07	522.319	2.22159	0.443334
OTU5680	Bacteria(1.00),Gemmatimonadota(1.00),Gemmatimonadetes(1.00),Gemmatimonadales(1.00),Gemmatimonadaceae(1.00),uncultured(1.00),uncultured_soil(0.99)	0.000542888	2.43516e-07	521.512	2.71726	0
OTU2520	Bacteria(1.00),Bacteroidota(1.00)	0.00108578	4.35337e-06	521.456	2.41558	0.0228866
OTU8772	Bacteria(1.00),Proteobacteria(1.00),Gammaproteobacteria(1.00),Enterobacterales(0.95),uncultured(0.32),uncultured(0.32),uncultured_bacterium(0.35)	0.000542888	1.53454e-07	521.376	2.71715	0
OTU5051	Bacteria(1.00),Firmicutes(1.00),Clostridia(1.00),Clostridia_vadinBB60_group(0.98),Clostridia_vadinBB60_group(0.98),Clostridia_vadinBB60_group(0.98),unidentified(0.85)	0.00162866	1.96699e-06	521.338	2.16903	0.272039
OTU2951	Bacteria(1.00),Actinobacteriota(1.00),Actinobacteria(1.00),Micrococcales(0.94),Intrasporangiaceae(0.81),Tetrasphaera(0.19),uncultured_bacterium(0.54)	0.00162866	2.28078e-06	521.267	2.23655	0.0550983
OTU7116	Bacteria(1.00),Proteobacteria(1.00),Alphaproteobacteria(1.00),Rhizobiales(1.00),Xanthobacteraceae(1.00),uncultured(0.66),uncultured_bacterium(0.77)	0.000542888	1.73447e-06	521.135	2.71695	0
OTU9367	unassigned	0.000542888	5.9332e-06	520.833	2.7167	0
OTU9366	Bacteria(1.00),Verrucomicrobiota(1.00),Chlamydiae(1.00),Chlamydiales(1.00),Parachlamydiaceae(0.65),Neochlamydia(0.27),metagenome(0.62)	0.000542888	5.12921e-08	520.833	2.7167	0
OTU7188	Bacteria(1.00),Verrucomicrobiota(0.78),Chlamydiae(0.78),Chlamydiales(0.78),Parachlamydiaceae(0.49),Neochlamydia(0.11),endosymbiont_of(0.02)	0.000542888	1.07389e-07	520.532	2.71645	0
OTU7125	Bacteria(1.00),Planctomycetota(1.00),Planctomycetes(1.00),Isosphaerales(1.00),Isosphaeraceae(1.00),uncultured(0.95),uncultured_bacterium(0.72)	0.000542888	1.07389e-07	520.532	2.71645	0
OTU6151	Bacteria(1.00),Firmicutes(1.00),Clostridia(1.00),Lachnospirales(1.00),Lachnospiraceae(1.00),Lachnospiraceae_ND3007_group(0.74),uncultured_bacterium(1.00)	0.000542888	4.8104e-06	520.446	2.71638	0
OTU5766	Bacteria(1.00),Proteobacteria(1.00),Gammaproteobacteria(1.00),Legionellales(1.00),Legionellaceae(1.00),Legionella(1.00),uncultured_bacterium(0.68)	0.000542888	1.88217e-06	520.325	2.71627	0
OTU3114	Bacteria(1.00),Actinobacteriota(1.00),Coriobacteriia(1.00),Coriobacteriales(1.00),Atopobiaceae(1.00),Atopobium(0.98),Olsenella_sp.(0.98)	0.00108578	2.26655e-05	519.822	2.34996	0.243308
OTU2379	Bacteria(1.00),Proteobacteria(1.00),Gammaproteobacteria(1.00),Orbales(0.97),Orbaceae(0.97),Candidatus_Schmidhempelia(0.11),uncultured_gamma(0.38)	0.00162866	6.43473e-06	519.647	2.23718	0.0347304
OTU2882	unassigned	0.000542888	5.10473e-06	519.031	2.71519	0
OTU6224	Bacteria(1.00),Campilobacterota(1.00),Campylobacteria(1.00),Campylobacterales(1.00),uncultured(1.00),uncultured(1.00),uncultured_bacterium(0.57)	0.00108578	1.39993e-06	519.014	2.31369	0.306905
OTU3268	Bacteria(1.00),Firmicutes(0.89),Clostridia(0.89),Christensenellales(0.89),Christensenellaceae(0.89),Christensenellaceae_R-7_group(0.89),uncultured_bacterium(0.63)	0.000542888	7.51727e-07	518.919	2.7151	0
OTU2522	Bacteria(1.00),Bacteroidota(1.00),Bacteroidia(1.00),Chitinophagales(1.00),Chitinophagaceae(1.00),Ferruginibacter(0.49),Sphingobacteriaceae_bacterium(0.38)	0.00108578	1.60034e-05	518.364	2.20177	0.464526
OTU6472	Bacteria(1.00),Proteobacteria(1.00),Gammaproteobacteria(1.00),Diplorickettsiales(1.00),Diplorickettsiaceae(1.00),Aquicella(1.00),uncultured_bacterium(0.68)	0.00108578	7.18695e-06	518.324	2.34599	0.248602
OTU4284	Bacteria(1.00),Proteobacteria(0.87),Gammaproteobacteria(0.86),uncultured(0.05),uncultured(0.05),uncultured(0.36),uncultured_bacterium(0.40)	0.000542888	2.44203e-06	518.227	2.71452	0
OTU7946	Bacteria(1.00),Actinobacteriota(1.00)	0.00108578	2.00827e-06	517.783	2.29695	0.331981
OTU7901	Bacteria(1.00),Armatimonadota(1.00),Fimbriimonadia(1.00),Fimbriimonadales(1.00),Fimbriimonadaceae(1.00),Fimbriimonas(0.34),metagenome(0.39)	0.000542888	1.63824e-07	517.369	2.7138	0
OTU4514	Bacteria(1.00),Proteobacteria(1.00),Gammaproteobacteria(1.00),Burkholderiales(1.00),Burkholderiaceae(0.94),Limnobacter(0.65),uncultured_bacterium(0.96)	0.00108578	1.01512e-06	517.248	2.37152	0.192051
OTU992	Bacteria(1.00),Actinobacteriota(1.00),Actinobacteria(1.00),Micrococcales(0.92),AKAU3644(0.52),AKAU3644(0.52),uncultured_bacterium(0.62)	0.00162866	1.03309e-05	517.045	2.21177	0.152746
OTU3701	Bacteria(1.00),Bacteroidota(1.00),Bacteroidia(1.00),Flavobacteriales(1.00),Flavobacteriaceae(1.00),Flavobacterium(1.00),uncultured_bacterium(0.61)	0.00162866	5.32203e-07	516.88	2.17834	0.232633
OTU4925	Bacteria(1.00),Proteobacteria(1.00),Alphaproteobacteria(1.00),Acetobacterales(1.00),Acetobacteraceae(0.54),Roseomonas(0.54),uncultured_Roseomonas(0.04)	0.00162866	3.98381e-07	516.803	2.118	0.349496
OTU9828	Bacteria(1.00),Proteobacteria(1.00),Gammaproteobacteria(1.00),Legionellales(1.00),Legionellaceae(1.00),Legionella(1.00),uncultured_bacterium(0.66)	0.000542888	1.30012e-07	516.351	2.71295	0
OTU10150	Bacteria(1.00),Proteobacteria(1.00),Alphaproteobacteria(1.00),Holosporales(0.99),Holosporaceae(0.99),uncultured(0.99),uncultured_bacterium(0.98)	0.000542888	1.30012e-07	516.351	2.71295	0
OTU8177	Bacteria(1.00),Firmicutes(1.00)	0.000542888	2.2589e-06	515.464	2.7122	0
OTU4806	Bacteria(1.00),Proteobacteria(1.00),Gammaproteobacteria(1.00),Xanthomonadales(1.00),Rhodanobacteraceae(1.00),Rhodanobacter(0.91),uncultured_bacterium(0.69)	0.00108578	2.02961e-06	514.925	2.40603	0.0638845
OTU4686	Bacteria(1.00),Firmicutes(1.00),Bacilli(1.00),Bacillales(0.15),Bacillaceae(0.08),Anaerobacillus(0.01),Anaerobacillus_arseniciselenatis(0.01)	0.000542888	1.56931e-07	514.801	2.71164	0
OTU4749	unassigned	0.000542888	5.2453e-06	514.58	2.71145	0
OTU4206	Bacteria(1.00),Proteobacteria(1.00),Gammaproteobacteria(1.00),Salinisphaerales(0.99),Solimonadaceae(0.99),Nevskia(0.93),uncultured_bacterium(0.89)	0.00108578	5.98141e-06	514.464	2.30432	0.315925
OTU4465	unassigned	0.00108578	8.57203e-07	514.377	2.4087	0.0367787
OTU9315	Bacteria(1.00),Patescibacteria(1.00),Saccharimonadia(1.00),Saccharimonadales(1.00),Saccharimonadales(1.00),Saccharimonadales(1.00),uncultured_bacterium(0.91)	0.000542888	9.24891e-08	514.139	2.71108	0
OTU9314	Bacteria(1.00),Proteobacteria(1.00),Gammaproteobacteria(1.00),Diplorickettsiales(1.00),Diplorickettsiaceae(1.00),Aquicella(1.00),uncultured_bacterium(0.84)	0.000542888	9.24891e-08	514.139	2.71108	0
OTU9173	Bacteria(1.00),Proteobacteria(1.00),Gammaproteobacteria(1.00),Diplorickettsiales(1.00),Diplorickettsiaceae(1.00),Aquicella(1.00),uncultured_bacterium(0.95)	0.000542888	9.24891e-08	514.139	2.71108	0
OTU6146	Bacteria(1.00),Planctomycetota(1.00),Planctomycetes(1.00),Isosphaerales(1.00),Isosphaeraceae(1.00),Singulisphaera(0.11),uncultured_bacterium(0.73)	0.00108578	1.14504e-06	514.029	2.24034	0.409233
OTU7361	Bacteria(1.00),Actinobacteriota(0.95),Actinobacteria(0.95),Corynebacteriales(0.95),Nocardiaceae(0.95),Rhodococcus(0.95),bacterium_ASP17(0.03)	0.000542888	3.48555e-08	513.809	2.7108	0
OTU5443	Bacteria(1.00),Verrucomicrobiota(1.00),Verrucomicrobiae(1.00),Chthoniobacterales(1.00),Xiphinematobacteraceae(0.98),Candidatus_Xiphinematobacter(0.98),metagenome(0.92)	0.000542888	1.13899e-07	513.552	2.71058	0
OTU3774	Bacteria(1.00),Proteobacteria(1.00),Gammaproteobacteria(1.00),Diplorickettsiales(1.00),Diplorickettsiaceae(1.00),Aquicella(1.00),uncultured_bacterium(0.74)	0.00108578	3.19553e-06	513.49	2.39117	0.127066
OTU2293	Bacteria(1.00),Myxococcota(1.00),Polyangia(1.00),Haliangiales(1.00),Haliangiaceae(1.00),Haliangium(1.00),metagenome(0.54)	0.00108578	2.43995e-05	513.355	2.32748	0.275191
OTU10993	Bacteria(1.00),Proteobacteria(1.00),Gammaproteobacteria(1.00),Diplorickettsiales(1.00),Diplorickettsiaceae(1.00),Aquicella(1.00),uncultured_bacterium(0.64)	0.000542888	1.59251e-07	512.821	2.70997	0
OTU4209	Bacteria(1.00),Proteobacteria(0.92),Gammaproteobacteria(0.92),Burkholderiales(0.92),Nitrosomonadaceae(0.92),uncultured(0.63),metagenome(0.84)	0.00108578	4.92428e-07	512.747	2.38289	0.151725
OTU3490	Bacteria(1.00),Actinobacteriota(1.00),Acidimicrobiia(1.00),IMCC26256(0.66),IMCC26256(0.66),IMCC26256(0.66),bacterium_enrichment(0.19)	0.00162866	9.53056e-06	512.649	2.12427	0.342459
OTU7221	Bacteria(1.00),Verrucomicrobiota(1.00),Chlamydiae(1.00),Chlamydiales(1.00),Simkaniaceae(1.00),uncultured(1.00),metagenome(0.99)	0.000542888	7.55083e-08	512.528	2.70972	0
OTU4480	Bacteria(1.00),Myxococcota(1.00),Polyangia(1.00),Polyangiales(1.00),BIrii41(1.00),BIrii41(1.00),uncultured_bacterium(0.94)	0.000542888	1.02654e-06	512.237	2.70947	0
OTU7742	Bacteria(1.00),Acidobacteriota(1.00),Blastocatellia(1.00),Blastocatellales(1.00),Blastocatellaceae(1.00),Aridibacter(0.66),uncultured_bacterium(0.80)	0.00108578	7.78045e-07	511.525	2.40551	0.0449964
OTU10117	Bacteria(1.00),Bacteroidota(0.99),Bacteroidia(0.99),Flavobacteriales(0.99),Weeksellaceae(0.99),Apibacter(0.99),Apibacter_sp.(0.74)	0.000542888	2.29228e-07	511.073	2.70848	0
OTU6155	Bacteria(1.00),Proteobacteria(1.00),Gammaproteobacteria(1.00),Legionellales(1.00),Legionellaceae(1.00),Legionella(1.00),uncultured_bacterium(0.33)	0.000542888	5.60545e-07	510.949	2.70838	0
OTU6031	Bacteria(1.00),Proteobacteria(1.00),Gammaproteobacteria(1.00),Diplorickettsiales(1.00),Diplorickettsiaceae(1.00),Aquicella(1.00),uncultured_gamma(0.15)	0.000542888	5.60545e-07	510.949	2.70838	0
OTU2967	Bacteria(1.00),Bacteroidota(1.00),Bacteroidia(1.00),Chitinophagales(1.00),Chitinophagaceae(1.00),Flavihumibacter(1.00),Flavihumibacter_sediminis(0.76)	0.000542888	8.30528e-07	510.844	2.70829	0
OTU8583	Bacteria(1.00),Proteobacteria(1.00),Alphaproteobacteria(1.00),Sphingomonadales(0.75),Sphingomonadaceae(0.75),Sphingomonas(0.75),Sphingomonas_sp.(0.66)	0.00108578	9.25959e-08	510.33	2.40306	0.0572367
OTU6079	Bacteria(1.00),Verrucomicrobiota(1.00),Chlamydiae(1.00),Chlamydiales(1.00),Parachlamydiaceae(1.00),Candidatus_Protochlamydia(1.00),Candidatus_Protochlamydia(0.29)	0.00108578	2.78899e-06	510.263	2.16109	0.506468
OTU6644	Bacteria(1.00),Proteobacteria(1.00),Alphaproteobacteria(1.00),Azospirillales(0.97),Azospirillaceae(0.97),Azospirillum(0.97),uncultured_Azospirillum(0.86)	0.000542888	1.02944e-06	510.204	2.70774	0
OTU3879	Bacteria(1.00),Planctomycetota(1.00),Planctomycetes(1.00),Gemmatales(1.00),Gemmataceae(1.00),uncultured(1.00),uncultured_bacterium(0.92)	0.00108578	1.3307e-06	510.184	2.39521	0.100316
OTU2118	Bacteria(1.00),Firmicutes(1.00)	0.00108578	5.03596e-05	510.091	2.29105	0.331055
OTU2900	Bacteria(1.00),Desulfobacterota(1.00),uncultured(1.00),uncultured(1.00),uncultured(1.00),uncultured(1.00),uncultured_bacterium(0.52)	0.000542888	5.14006e-06	509.709	2.70732	0
OTU5172	Bacteria(1.00),Bacteroidota(1.00),Bacteroidia(1.00),Bacteroidales(1.00),Bacteroidaceae(1.00),Bacteroides(1.00),uncultured_bacterium(1.00)	0.00162866	1.88235e-06	509.531	2.1723	0.230536
OTU4807	Bacteria(1.00),Verrucomicrobiota(1.00),Verrucomicrobiae(1.00),Chthoniobacterales(1.00),Chthoniobacteraceae(1.00),Candidatus_Udaeobacter(1.00),uncultured_Verrucomicrobia(0.36)	0.00217155	1.97905e-06	509.192	1.95861	0.393601
OTU3122	Bacteria(1.00),Proteobacteria(1.00),Gammaproteobacteria(1.00),Diplorickettsiales(1.00),Diplorickettsiaceae(1.00),uncultured(1.00),uncultured_bacterium(0.28)	0.000542888	4.33085e-07	508.906	2.70664	0
OTU5901	Bacteria(1.00),Actinobacteriota(0.98)	0.00162866	1.7715e-06	508.859	2.04572	0.426175
OTU2561	Bacteria(1.00),Proteobacteria(1.00),Alphaproteobacteria(1.00),Rhodospirillales(1.00),uncultured(1.00),uncultured(1.00),uncultured_bacterium(0.67)	0.000542888	5.67166e-07	508.762	2.70651	0
OTU5918	Bacteria(1.00),Proteobacteria(1.00),Alphaproteobacteria(1.00),Rhizobiales(0.99),Rhizobiaceae(0.99),uncultured(0.99),uncultured_bacterium(1.00)	0.00108578	1.80092e-06	508.39	2.03303	0.652127
OTU9353	Bacteria(1.00),Myxococcota(1.00),Polyangia(1.00),Polyangiales(1.00),Polyangiaceae(0.93),uncultured(0.03),uncultured_bacterium(0.26)	0.000542888	1.08086e-07	508.259	2.70609	0
OTU9352	Bacteria(1.00),Dependentiae(1.00),Babeliae(1.00),Babeliales(1.00),Vermiphilaceae(0.93),Vermiphilaceae(0.93),uncultured_Candidatus(0.88)	0.000542888	1.08086e-07	508.259	2.70609	0
OTU5203	unassigned	0.00108578	5.21897e-06	507.492	2.34557	0.231183
OTU2814	Bacteria(1.00),Proteobacteria(1.00),Gammaproteobacteria(0.98),CCM19a(0.06),CCM19a(0.06),CCM19a(0.06),uncultured_gamma(0.15)	0.00108578	3.25611e-06	507.323	2.36732	0.181662
OTU4553	Bacteria(1.00),Proteobacteria(1.00),Gammaproteobacteria(1.00),Pseudomonadales(1.00),Moraxellaceae(1.00),uncultured(1.00),metagenome(0.89)	0.00108578	1.84672e-06	507.259	2.27175	0.35665
OTU2030	Bacteria(1.00),Proteobacteria(1.00),Gammaproteobacteria(1.00),Xanthomonadales(1.00),Rhodanobacteraceae(1.00),Pseudofulvimonas(1.00),uncultured_bacterium(0.98)	0.00162866	2.80567e-06	506.772	2.19715	0.171402
OTU9889	Bacteria(1.00),Proteobacteria(1.00),Gammaproteobacteria(1.00),Pseudomonadales(1.00),Pseudomonadaceae(1.00),Pseudomonas(0.98),uncultured_Pseudomonas(0.20)	0.000542888	1.87216e-08	506.757	2.7048	0
OTU9677	Bacteria(1.00),Proteobacteria(1.00),Gammaproteobacteria(0.74),Pseudomonadales(0.55),Pseudomonadaceae(0.55),Pseudomonas(0.55),Pseudomonas_sp.(0.21)	0.000542888	1.87216e-08	506.757	2.7048	0
OTU9890	Bacteria(1.00),Proteobacteria(1.00),Alphaproteobacteria(0.88),Rhizobiales(0.88),Devosiaceae(0.88),Devosia(0.88),uncultured_bacterium(0.98)	0.000542888	1.87216e-08	506.757	2.7048	0
OTU9785	Bacteria(1.00),Proteobacteria(1.00),Gammaproteobacteria(1.00),Enterobacterales(0.96),Morganellaceae(0.94),Moellerella(0.12),Moellerella_wisconsensis(0.10)	0.000542888	1.87216e-08	506.757	2.7048	0
OTU9707	Bacteria(1.00),Firmicutes(0.54),Bacilli(0.54),Bacillales(0.26),Bacillaceae(0.26),Bacillus(0.25),Bacillus_sp.(0.25)	0.000542888	1.87216e-08	506.757	2.7048	0
OTU9657	Bacteria(1.00),Proteobacteria(0.93),Gammaproteobacteria(0.93),Enterobacterales(0.91),Morganellaceae(0.62),Providencia(0.50),Providencia_sp.(0.14)	0.000542888	1.87216e-08	506.757	2.7048	0
OTU10352	Bacteria(1.00),Proteobacteria(1.00),Alphaproteobacteria(1.00),Paracaedibacterales(1.00),Paracaedibacteraceae(1.00),Candidatus_Captivus(1.00),uncultured_bacterium(1.00)	0.000542888	1.87216e-08	506.757	2.7048	0
OTU1545	Bacteria(1.00),Proteobacteria(1.00),Gammaproteobacteria(1.00),Diplorickettsiales(1.00),Diplorickettsiaceae(1.00),Aquicella(1.00),uncultured_soil(0.07)	0.00108578	9.49781e-06	506.693	2.4022	0.0362872
OTU5258	Bacteria(1.00),Proteobacteria(0.99),Gammaproteobacteria(0.99),Diplorickettsiales(0.97),Diplorickettsiaceae(0.97),uncultured(0.97),metagenome(0.80)	0.000542888	3.19158e-06	506.586	2.70465	0
OTU3032	Bacteria(1.00),Bacteroidota(1.00),Bacteroidia(1.00),Flavobacteriales(1.00),Weeksellaceae(1.00),Chryseobacterium(0.99),Chryseobacterium_sp.(0.54)	0.00271444	2.17521e-06	506.576	1.74838	0.52588
OTU2721	Bacteria(1.00),Firmicutes(1.00),Clostridia(0.99),Lachnospirales(0.99),Lachnospiraceae(0.99),uncultured(0.99),uncultured_bacterium(1.00)	0.00271444	8.49285e-06	506.393	1.97113	0.182118
OTU3314	Bacteria(1.00),Bacteroidota(1.00),Bacteroidia(1.00),Bacteroidales(1.00),Muribaculaceae(1.00),Muribaculaceae(0.98),uncultured_bacterium(1.00)	0.00162866	1.1122e-05	505.861	2.19316	0.165819
OTU3356	Bacteria(1.00),Proteobacteria(1.00),Alphaproteobacteria(1.00),Rhizobiales(1.00),Beijerinckiaceae(1.00),1174-901-12(0.98),uncultured_bacterium(0.92)	0.00217155	3.35884e-06	505.762	2.09837	0.0553816
OTU811	Bacteria(1.00),Actinobacteriota(1.00),Actinobacteria(1.00),Propionibacteriales(1.00),Propionibacteriaceae(1.00),Cutibacterium(1.00),Lepisosteus_oculatus(0.70)	0.00760043	5.62546e-06	505.68	1.35433	0.412478
OTU7894	Bacteria(1.00),Dependentiae(1.00),Babeliae(1.00),Babeliales(1.00),Vermiphilaceae(1.00),Vermiphilaceae(1.00),uncultured_bacterium(1.00)	0.000542888	8.01666e-08	505.415	2.70365	0
OTU7893	Bacteria(1.00),Patescibacteria(1.00),Saccharimonadia(1.00),Saccharimonadales(1.00),Saccharimonadales(1.00),Saccharimonadales(1.00),uncultured_bacterium(1.00)	0.000542888	8.01666e-08	505.415	2.70365	0
OTU7892	Bacteria(1.00),Proteobacteria(1.00),Gammaproteobacteria(1.00),Coxiellales(0.53),Coxiellaceae(0.53),Coxiella(0.53),uncultured_bacterium(0.50)	0.000542888	8.01666e-08	505.415	2.70365	0
OTU7891	Bacteria(1.00),Verrucomicrobiota(1.00),Chlamydiae(1.00),Chlamydiales(1.00),Simkaniaceae(0.78),Simkaniaceae(0.24),metagenome(0.38)	0.000542888	8.01666e-08	505.415	2.70365	0
OTU7691	Bacteria(1.00),Proteobacteria(1.00),Gammaproteobacteria(1.00),Legionellales(1.00),Legionellaceae(1.00),Legionella(1.00),uncultured_bacterium(0.32)	0.000542888	8.01666e-08	505.415	2.70365	0
OTU1813	Bacteria(1.00),Proteobacteria(0.95),Alphaproteobacteria(0.95),Rhodobacterales(0.17),Rhodobacteraceae(0.17),Amaricoccus(0.07),uncultured_bacterium(0.41)	0.000542888	9.94982e-07	505.284	2.70354	0
OTU6808	Bacteria(1.00),Verrucomicrobiota(0.91),Chlamydiae(0.91),Chlamydiales(0.91),Parachlamydiaceae(0.47),Neochlamydia(0.10),uncultured_bacterium(0.22)	0.000542888	3.29932e-05	505.051	2.70333	0
OTU3979	Bacteria(1.00),Firmicutes(1.00),Clostridia(1.00),Lachnospirales(1.00),Lachnospiraceae(1.00),Blautia(0.96),uncultured_bacterium(1.00)	0.00162866	2.86006e-06	504.914	2.16253	0.2265
OTU5147	Bacteria(1.00),Proteobacteria(1.00),Gammaproteobacteria(1.00),Burkholderiales(1.00),Comamonadaceae(1.00),uncultured(0.34),uncultured_beta(0.26)	0.00434311	2.0488e-06	504.913	1.64633	0.377913
OTU5974	Bacteria(1.00),Bacteroidota(1.00),Bacteroidia(1.00),Cytophagales(1.00),Cytophagaceae(1.00),Sporocytophaga(1.00),uncultured_bacterium(1.00)	0.000542888	1.1584e-07	504.711	2.70304	0
OTU3761	Bacteria(1.00),Proteobacteria(1.00),Alphaproteobacteria(1.00),Rhizobiales(1.00),Rhizobiaceae(1.00),Bartonella(0.70),Bartonella_sp.(0.38)	0.00162866	6.97463e-06	504.651	2.21387	0.0999635
OTU7155	Bacteria(1.00),Dependentiae(0.99),Babeliae(0.99),Babeliales(0.99),Vermiphilaceae(0.42),Vermiphilaceae(0.42),uncultured_bacterium(0.86)	0.00108578	3.06107e-07	504.541	2.392	0.0929206
OTU3895	Bacteria(1.00),Verrucomicrobiota(1.00),Chlamydiae(1.00),Chlamydiales(1.00),Parachlamydiaceae(0.98),Neochlamydia(0.64),endosymbiont_of(0.30)	0.000542888	3.47369e-05	504.468	2.70283	0
OTU2869	Bacteria(1.00),Planctomycetota(1.00),Planctomycetes(1.00),Gemmatales(1.00),Gemmataceae(1.00),uncultured(0.99),uncultured_bacterium(0.99)	0.00108578	3.23889e-06	504.171	2.39245	0.0892128
OTU6815	unassigned	0.000542888	1.11123e-06	504.125	2.70254	0
OTU5753	Bacteria(1.00),Bacteroidota(1.00),Rhodothermia(1.00),Rhodothermales(1.00),Rhodothermaceae(1.00),Rubrivirga(1.00),uncultured_Bacteroidetes(0.89)	0.000542888	1.87042e-06	504.096	2.70251	0
OTU6473	unassigned	0.000542888	1.44472e-07	503.567	2.70206	0
OTU4755	Bacteria(1.00),Myxococcota(0.99),Polyangia(0.99),Haliangiales(0.99),Haliangiaceae(0.99),Haliangium(0.99),uncultured_Myxococcales(0.21)	0.000542888	7.84851e-07	503.461	2.70197	0
OTU3938	Bacteria(1.00),Bdellovibrionota(0.99)	0.00162866	3.02885e-06	503.358	2.21973	0.0674365
OTU4020	unassigned	0.000542888	1.94431e-06	503.303	2.70183	0
OTU3118	Bacteria(1.00),Firmicutes(0.96),Clostridia(0.94),Lachnospirales(0.93),Lachnospiraceae(0.93),Tyzzerella(0.86),uncultured_Eubacteriaceae(0.33)	0.000542888	8.27622e-06	502.755	2.70136	0
OTU7170	Bacteria(1.00),Bacteroidota(1.00),Bacteroidia(1.00),Bacteroidales(0.99),Prevotellaceae(0.73),uncultured(0.16),uncultured_bacterium(0.71)	0.000542888	1.92703e-07	502.513	2.70115	0
OTU2306	Bacteria(1.00),Bacteroidota(1.00),Bacteroidia(1.00),Cytophagales(1.00),Spirosomaceae(1.00),Larkinella(1.00),uncultured_bacterium(0.92)	0.00162866	7.06771e-07	502.431	2.19476	0.15462
OTU2591	Bacteria(1.00),Bacteroidota(1.00),Bacteroidia(1.00),Cytophagales(1.00),Spirosomaceae(1.00),uncultured(1.00),uncultured_bacterium(1.00)	0.00108578	7.6286e-06	502.185	2.36859	0.166724
OTU3000	Bacteria(1.00),Proteobacteria(1.00),Alphaproteobacteria(1.00),uncultured(1.00),uncultured(1.00),uncultured(1.00),uncultured_bacterium(1.00)	0.000542888	8.15957e-07	501.882	2.7006	0
OTU5703	Bacteria(1.00),Proteobacteria(1.00),Alphaproteobacteria(1.00),Rickettsiales(1.00),Anaplasmataceae(1.00),Wolbachia(1.00),uncultured_Alphaproteobacteria(0.88)	0.00271444	7.44575e-07	501.84	1.76877	0.424445
OTU6180	Bacteria(1.00),Proteobacteria(1.00),Gammaproteobacteria(0.99),Enterobacterales(0.23),Morganellaceae(0.23),Candidatus_Hamiltonella(0.23),uncultured_Enterobacteriaceae(0.23)	0.00108578	1.25083e-07	501.477	2.08056	0.592175
OTU3337	Bacteria(1.00),Bacteroidota(1.00),Bacteroidia(1.00),Cytophagales(1.00),Hymenobacteraceae(1.00),Hymenobacter(1.00),uncultured_bacterium(1.00)	0.00108578	7.1725e-07	501.402	2.31276	0.283107
OTU4308	Bacteria(1.00),Planctomycetota(1.00),Planctomycetes(1.00),Gemmatales(1.00),Gemmataceae(1.00),uncultured(1.00),uncultured_bacterium(0.37)	0.000542888	6.58624e-07	500.864	2.69972	0
OTU7050	Bacteria(1.00),Verrucomicrobiota(1.00),Verrucomicrobiae(1.00),Verrucomicrobiales(0.99),Verrucomicrobiaceae(0.98),Roseimicrobium(0.96),metagenome(0.94)	0.000542888	1.74439e-07	500.501	2.6994	0
OTU5612	Bacteria(1.00),Proteobacteria(1.00),Gammaproteobacteria(1.00),Burkholderiales(1.00),Neisseriaceae(1.00),uncultured(1.00),uncultured_bacterium(0.78)	0.000542888	4.98466e-07	500.294	2.69923	0
OTU7434	Bacteria(1.00),Proteobacteria(1.00),Gammaproteobacteria(1.00),Salinisphaerales(1.00),Solimonadaceae(1.00),Nevskia(1.00),uncultured_Nevskia(0.95)	0.00162866	1.73566e-06	500.046	2.02536	0.448653
OTU11637	unassigned	0.000542888	2.96717e-08	500	2.69897	0
OTU11609	Bacteria(1.00),Acidobacteriota(1.00)	0.000542888	3.75974e-08	500	2.69897	0
OTU5273	Bacteria(1.00),Actinobacteriota(1.00),Actinobacteria(1.00),Micrococcales(0.98),Micrococcaceae(0.79),Arthrobacter(0.42),Arthrobacter_sp.(0.28)	0.000542888	2.21387e-07	500	2.69897	0
OTU5268	Bacteria(1.00),Bacteroidota(1.00),Bacteroidia(1.00),Flavobacteriales(1.00),Flavobacteriaceae(1.00),Flavobacterium(1.00),uncultured_organism(0.96)	0.000542888	2.21387e-07	500	2.69897	0
OTU3138	Bacteria(1.00),Patescibacteria(1.00),Saccharimonadia(1.00),Saccharimonadales(1.00),Saccharimonadales(1.00),Saccharimonadales(1.00),uncultured_bacterium(1.00)	0.00162866	5.04009e-06	499.165	2.06312	0.424523
OTU4401	Bacteria(1.00),Proteobacteria(1.00),Gammaproteobacteria(1.00),Coxiellales(0.82),Coxiellaceae(0.82),Coxiella(0.82),uncultured_bacterium(0.60)	0.000542888	2.09263e-06	498.931	2.69804	0
OTU3080	Bacteria(1.00),Firmicutes(1.00),Bacilli(1.00),Erysipelotrichales(1.00),Erysipelotrichaceae(1.00),Solobacterium(1.00),uncultured_bacterium(1.00)	0.00162866	2.57927e-06	498.887	2.14316	0.271792
OTU4936	Bacteria(1.00),Myxococcota(1.00),Polyangia(1.00),Blfdi19(1.00),Blfdi19(1.00),Blfdi19(1.00),metagenome(0.40)	0.00162866	1.81986e-06	498.211	2.16574	0.225425
OTU8945	Bacteria(1.00),Firmicutes(0.99),Bacilli(0.99),Entomoplasmatales(0.99),Spiroplasmataceae(0.99),Spiroplasma(0.99),uncultured_bacterium(0.61)	0.000542888	7.78558e-08	498.132	2.69734	0
OTU5113	unassigned	0.000542888	8.70412e-07	497.866	2.69711	0
OTU3751	Bacteria(1.00),Firmicutes(1.00),Bacilli(1.00),Erysipelotrichales(1.00),Erysipelotrichaceae(1.00),Allobaculum(0.83),uncultured_bacterium(0.91)	0.00108578	2.48982e-06	497.764	2.38551	0.0958251
OTU6975	Bacteria(1.00),Proteobacteria(0.97),Gammaproteobacteria(0.97),uncultured(0.15),uncultured(0.16),uncultured(0.78),metagenome(0.01)	0.000542888	5.49816e-07	497.76	2.69702	0
OTU6735	Bacteria(1.00),Firmicutes(1.00),Bacilli(1.00),Lactobacillales(0.93),Enterococcaceae(0.59),Enterococcus(0.59),Enterococcus_faecalis(0.07)	0.000542888	5.95142e-08	497.288	2.69661	0
OTU818	Bacteria(1.00),Bacteroidota(1.00)	0.00162866	1.25479e-06	497.214	2.03061	0.488124
OTU6834	Bacteria(1.00),Actinobacteriota(1.00),Actinobacteria(1.00),Micrococcales(1.00),Microbacteriaceae(1.00),Clavibacter(0.65),Clavibacter_michiganensis(0.10)	0.00108578	2.56052e-07	496.855	2.28042	0.329828
OTU4483	Bacteria(1.00),Cyanobacteria(1.00),Vampirivibrionia(1.00),Caenarcaniphilales(1.00),Caenarcaniphilales(1.00),Caenarcaniphilales(1.00),uncultured_bacterium(1.00)	0.000542888	6.48468e-07	496.415	2.69584	0
OTU8987	Bacteria(1.00),Proteobacteria(0.99),Gammaproteobacteria(0.99),Burkholderiales(0.99),Oxalobacteraceae(0.17),Collimonas(0.03),Collimonas_sp.(0.01)	0.000542888	6.29819e-08	496.278	2.69572	0
OTU2593	Bacteria(1.00),Firmicutes(1.00),Bacilli(1.00),Erysipelotrichales(1.00),Erysipelotrichaceae(1.00),Turicibacter(1.00),uncultured_bacterium(1.00)	0.00108578	4.75829e-06	496.039	2.39192	0.047222
OTU3680	Bacteria(1.00),Verrucomicrobiota(1.00),Chlamydiae(1.00),Chlamydiales(1.00),Parachlamydiaceae(0.88),uncultured(0.29),metagenome(0.53)	0.00108578	9.92889e-06	496.004	2.14974	0.505307
OTU4534	Bacteria(1.00),Bacteroidota(1.00),Bacteroidia(1.00),Cytophagales(1.00),Hymenobacteraceae(1.00),Hymenobacter(1.00),Hymenobacter_sp.(0.97)	0.00162866	4.56293e-06	495.481	2.18556	0.171692
OTU5825	Bacteria(1.00),Proteobacteria(1.00),Gammaproteobacteria(1.00),Burkholderiales(0.89),Comamonadaceae(0.89),Acidovorax(0.32),uncultured_Acidovorax(0.16)	0.000542888	5.67202e-07	495.376	2.69494	0
OTU6876	Bacteria(1.00),Proteobacteria(1.00),Alphaproteobacteria(1.00),Sphingomonadales(1.00),Sphingomonadaceae(1.00),Sphingomonas(0.98),uncultured_Alphaproteobacteria(0.37)	0.000542888	9.31997e-07	495.05	2.69465	0
OTU4270	Bacteria(1.00),Bacteroidota(1.00),Bacteroidia(1.00),Chitinophagales(1.00),Chitinophagaceae(1.00),Pseudoflavitalea(0.01),Niastella_sp.(0.01)	0.00108578	5.12476e-06	495.034	2.34018	0.219853
OTU2901	Bacteria(1.00),Proteobacteria(1.00),Alphaproteobacteria(1.00),Micropepsales(1.00),Micropepsaceae(1.00),uncultured(1.00),uncultured_bacterium(0.75)	0.00162866	2.59789e-06	494.581	2.20194	0.118813
OTU4854	unassigned	0.00108578	3.31129e-05	494.511	2.34883	0.199559
OTU7039	Bacteria(1.00),Armatimonadota(1.00),Armatimonadia(1.00),Armatimonadales(1.00),Armatimonadales(1.00),Armatimonadales(1.00),uncultured_bacterium(1.00)	0.000542888	1.03134e-07	493.583	2.69336	0
OTU5853	Bacteria(1.00),Verrucomicrobiota(1.00),Chlamydiae(1.00),Chlamydiales(1.00),cvE6(1.00),cvE6(1.00),Chlamydiales_bacterium(0.34)	0.000542888	3.93243e-08	493.421	2.69322	0
OTU4679	Bacteria(1.00),Proteobacteria(0.95),Gammaproteobacteria(0.95),Cellvibrionales(0.11),Cellvibrionaceae(0.08),uncultured(0.21),uncultured_bacterium(0.24)	0.000542888	7.86339e-06	493.291	2.6931	0
OTU4186	Bacteria(1.00),Bacteroidota(1.00),Bacteroidia(1.00),Sphingobacteriales(1.00),Sphingobacteriaceae(1.00),Pedobacter(1.00),uncultured_bacterium(1.00)	0.00380022	6.41774e-06	493.184	1.66253	0.42622
OTU3214	unassigned	0.00217155	8.15053e-06	492.908	2.00061	0.290162
OTU6665	Bacteria(1.00),Firmicutes(0.97),Clostridia(0.97),Lachnospirales(0.97),Lachnospiraceae(0.97),Anaerosporobacter(0.15),uncultured_bacterium(0.90)	0.000542888	2.43616e-07	492.832	2.6927	0
OTU6148	Bacteria(1.00),Actinobacteriota(1.00),Actinobacteria(1.00),Pseudonocardiales(0.80),Pseudonocardiaceae(0.80),Actinophytocola(0.39),uncultured_bacterium(0.47)	0.000542888	1.06598e-05	492.611	2.6925	0
OTU4703	Bacteria(1.00),Myxococcota(0.98),Polyangia(0.98),Polyangiales(0.98),Polyangiaceae(0.98),Pajaroellobacter(0.98),uncultured_soil(0.15)	0.00380022	3.13602e-06	492.013	1.64538	0.479364
OTU2750	Bacteria(1.00),Planctomycetota(1.00),Planctomycetes(1.00),Isosphaerales(1.00),Isosphaeraceae(1.00),Aquisphaera(0.04),uncultured_bacterium(0.76)	0.00108578	4.63811e-06	491.053	2.38689	0.0528923
OTU7236	Bacteria(1.00),Patescibacteria(1.00),Microgenomatia(1.00),Candidatus_Woesebacteria(1.00),Candidatus_Woesebacteria(1.00),Candidatus_Woesebacteria(1.00),uncultured_bacterium(1.00)	0.000542888	7.32654e-08	490.998	2.69108	0
OTU3839	Bacteria(1.00),Bacteroidota(1.00),Bacteroidia(1.00),Sphingobacteriales(1.00),Sphingobacteriaceae(1.00),Sphingobacterium(1.00),Flavobacterium_sp.(0.97)	0.000542888	1.61387e-05	490.731	2.69084	0
OTU5241	Bacteria(1.00),Proteobacteria(1.00),Alphaproteobacteria(1.00),Sphingomonadales(1.00),Sphingomonadaceae(1.00),Novosphingobium(1.00),uncultured_bacterium(0.99)	0.00108578	4.39046e-07	490.26	2.34285	0.204683
OTU4676	unassigned	0.000542888	5.44413e-07	489.812	2.69003	0
OTU7865	Bacteria(1.00),Bdellovibrionota(1.00)	0.000542888	7.02833e-07	489.168	2.68946	0
OTU5298	Bacteria(1.00),Proteobacteria(1.00),Gammaproteobacteria(1.00),Burkholderiales(1.00),Nitrosomonadaceae(1.00),Ellin6067(1.00),uncultured_bacterium(0.98)	0.00108578	1.62085e-07	488.549	2.38755	0.0169567
OTU7284	Bacteria(1.00),Proteobacteria(1.00),Gammaproteobacteria(0.99),Pseudomonadales(0.99),Moraxellaceae(0.99),Enhydrobacter(0.82),uncultured_bacterium(0.87)	0.000542888	4.98571e-06	488.069	2.68848	0
OTU10115	Bacteria(1.00),Firmicutes(1.00),Bacilli(1.00),Lactobacillales(1.00),Lactobacillaceae(1.00),Lactobacillus(1.00),uncultured_Lactobacillaceae(0.61)	0.000542888	5.00542e-08	487.805	2.68825	0
OTU10116	Bacteria(1.00),Firmicutes(1.00),Bacilli(1.00),Erysipelotrichales(1.00),Erysipelotrichaceae(1.00),Erysipelothrix(1.00),uncultured_bacterium(1.00)	0.000542888	5.00542e-08	487.805	2.68825	0
OTU5920	Bacteria(1.00),Patescibacteria(1.00),Saccharimonadia(1.00),Saccharimonadales(1.00),Saccharimonadales(0.85),Saccharimonadales(0.85),uncultured_bacterium(0.86)	0.000542888	1.76453e-06	487.805	2.68825	0
OTU6928	Bacteria(1.00),Verrucomicrobiota(1.00),Verrucomicrobiae(1.00),Opitutales(1.00),Opitutaceae(1.00),uncultured(0.45),uncultured_bacterium(0.95)	0.00108578	6.63987e-07	487.378	2.29689	0.289253
OTU6357	Bacteria(1.00),Firmicutes(1.00),Bacilli(1.00),Lactobacillales(1.00),Lactobacillaceae(1.00),Lactobacillus(1.00),Lactobacillus_kosoi(0.87)	0.000542888	1.89368e-07	487.256	2.68776	0
OTU7010	unassigned	0.000542888	9.37631e-06	486.855	2.6874	0
OTU4884	Bacteria(1.00),Bacteroidota(0.94),Bacteroidia(0.94),Cytophagales(0.84),Microscillaceae(0.53),uncultured(0.76),metagenome(0.33)	0.000542888	6.99128e-06	486.464	2.68705	0
OTU5046	Bacteria(1.00),Planctomycetota(1.00),Planctomycetes(1.00),Isosphaerales(1.00),Isosphaeraceae(1.00),Singulisphaera(1.00),Isosphaera_sp.(1.00)	0.00217155	5.53939e-06	486.456	1.86752	0.397487
OTU5216	Bacteria(1.00),Bacteroidota(1.00),Bacteroidia(1.00),Cytophagales(1.00),Spirosomaceae(1.00),uncultured(1.00),uncultured_bacterium(0.96)	0.000542888	3.6647e-07	486.381	2.68698	0
OTU3328	Bacteria(1.00),Fusobacteriota(1.00),Fusobacteriia(1.00),Fusobacteriales(1.00),Leptotrichiaceae(1.00),Leptotrichia(1.00),Leptotrichia_sp.(1.00)	0.00162866	5.28511e-06	486.075	2.07968	0.38825
OTU7491	unassigned	0.000542888	1.74422e-05	486.027	2.68666	0
OTU4872	Bacteria(1.00),Bacteroidota(1.00),Bacteroidia(1.00),Chitinophagales(1.00),Chitinophagaceae(1.00),Ferruginibacter(0.92),uncultured_bacterium(0.95)	0.00108578	3.831e-07	485.942	2.09606	0.558562
OTU2676	Bacteria(1.00),Chloroflexi(1.00)	0.00162866	9.47648e-06	485.38	2.1319	0.250608
OTU3025	Bacteria(1.00),Dependentiae(1.00),Babeliae(1.00),Babeliales(1.00),Vermiphilaceae(0.87),Vermiphilaceae(0.87),uncultured_bacterium(0.92)	0.000542888	1.65882e-05	485.351	2.68606	0
OTU5294	Bacteria(1.00),Planctomycetota(1.00),Planctomycetes(1.00),Pirellulales(1.00),Pirellulaceae(1.00),uncultured(0.93),uncultured_bacterium(0.74)	0.00162866	3.53616e-06	485.231	2.07445	0.336416
OTU5605	Bacteria(1.00),Planctomycetota(1.00),Planctomycetes(1.00),Gemmatales(1.00),Gemmataceae(1.00),uncultured(1.00),uncultured_bacterium(1.00)	0.000542888	1.07572e-07	485.021	2.68576	0
OTU6943	unassigned	0.000542888	1.60276e-07	484.966	2.68571	0
OTU4957	Bacteria(1.00),Planctomycetota(1.00),Planctomycetes(1.00),Isosphaerales(1.00),Isosphaeraceae(1.00),Tundrisphaera(0.42),uncultured_bacterium(0.50)	0.00108578	4.69786e-06	484.957	2.09577	0.557873
OTU7217	Bacteria(1.00),Firmicutes(0.98),Bacilli(0.97),Entomoplasmatales(0.89),type_III(0.87),type_III(0.87),uncultured_Mollicutes(0.71)	0.000542888	1.76792e-07	484.131	2.68496	0
OTU6697	Bacteria(1.00),Verrucomicrobiota(1.00),Verrucomicrobiae(1.00),Chthoniobacterales(1.00),Chthoniobacteraceae(1.00),Chthoniobacter(1.00),uncultured_bacterium(0.13)	0.00108578	2.24496e-07	484.093	2.35781	0.152061
OTU3028	Bacteria(1.00),Bacteroidota(1.00),Bacteroidia(1.00),Sphingobacteriales(1.00),Sphingobacteriaceae(1.00),Pedobacter(0.99),Pedobacter_daechungensis(0.28)	0.000542888	7.86816e-07	483.958	2.68481	0
OTU4042	Bacteria(1.00),Actinobacteriota(1.00),Actinobacteria(1.00),Micrococcales(1.00),Intrasporangiaceae(0.98),Tetrasphaera(0.72),uncultured_actinomycete(0.66)	0.00217155	9.90427e-06	483.956	1.79778	0.556954
OTU5708	unassigned	0.00325733	2.41262e-06	483.898	1.62208	0.482726
OTU8248	Bacteria(1.00),Proteobacteria(0.97),Gammaproteobacteria(0.97),HglApr721(0.33),HglApr721(0.33),HglApr721(0.33),uncultured_gamma(0.39)	0.000542888	1.67679e-07	483.871	2.68473	0
OTU7773	Bacteria(1.00),Proteobacteria(1.00),Gammaproteobacteria(1.00),Burkholderiales(0.98),Comamonadaceae(0.98),uncultured(0.21),uncultured_soil(0.13)	0.000542888	4.87201e-08	483.76	2.68463	0
OTU7772	Bacteria(1.00),Actinobacteriota(1.00),Acidimicrobiia(1.00),IMCC26256(0.82),IMCC26256(0.82),IMCC26256(0.82),actinobacterium_YJF2-33(0.07)	0.000542888	4.87201e-08	483.76	2.68463	0
OTU6619	Bacteria(1.00),Proteobacteria(1.00),Gammaproteobacteria(1.00),Burkholderiales(1.00),Comamonadaceae(1.00),Variovorax(0.75),Variovorax_sp.(0.75)	0.000542888	4.87201e-08	483.76	2.68463	0
OTU6310	Bacteria(1.00),Planctomycetota(1.00),Planctomycetes(1.00),Planctomycetales(1.00),Rubinisphaeraceae(1.00),SH-PL14(1.00),uncultured_bacterium(0.99)	0.000542888	1.8427e-06	483.631	2.68451	0
OTU8744	Bacteria(1.00),Proteobacteria(1.00),Gammaproteobacteria(1.00),Legionellales(1.00),Legionellaceae(1.00),Legionella(1.00),uncultured_bacterium(0.47)	0.000542888	5.6384e-08	483.559	2.68445	0
OTU6737	Bacteria(1.00),Firmicutes(0.98),Clostridia(0.98),Oscillospirales(0.97),Ruminococcaceae(0.97),Candidatus_Soleaferrea(0.97),uncultured_Firmicutes(0.96)	0.000542888	7.58041e-08	483.304	2.68422	0
OTU6710	Bacteria(1.00),Planctomycetota(1.00),Planctomycetes(1.00),Gemmatales(1.00),Gemmataceae(1.00),uncultured(0.98),uncultured_bacterium(0.94)	0.000542888	7.58041e-08	483.304	2.68422	0
OTU5910	Bacteria(1.00),Proteobacteria(1.00),Alphaproteobacteria(1.00),Rickettsiales(1.00),SM2D12(1.00),SM2D12(1.00),uncultured_Phyllobacteriaceae(0.30)	0.000542888	9.98201e-07	482.47	2.68347	0
OTU1501	Bacteria(1.00),Actinobacteriota(1.00),Actinobacteria(1.00),Micrococcales(1.00),Micrococcaceae(1.00),Enteractinococcus(0.67),uncultured_bacterium(1.00)	0.000542888	3.88471e-07	482.464	2.68347	0
OTU7529	Bacteria(1.00),Bacteroidota(1.00)	0.000542888	1.32078e-07	482.218	2.68324	0
OTU7528	Bacteria(1.00),Bdellovibrionota(1.00)	0.000542888	1.32078e-07	482.218	2.68324	0
OTU4215	Bacteria(1.00),Proteobacteria(0.99),Gammaproteobacteria(0.99),Legionellales(0.99),Legionellaceae(0.99),Legionella(0.94),metagenome(0.21)	0.000542888	1.76798e-06	482.005	2.68305	0
OTU2948	Bacteria(1.00),Firmicutes(0.98),Clostridia(0.98),Oscillospirales(0.98),Oscillospiraceae(0.98),uncultured(0.96),uncultured_bacterium(0.93)	0.00108578	7.31468e-07	481.845	2.38129	0.0225334
OTU5269	Bacteria(1.00),Proteobacteria(1.00),Alphaproteobacteria(1.00),Rhizobiales(1.00),Rhizobiaceae(1.00),Shinella(0.86),uncultured_bacterium(0.74)	0.00108578	1.43363e-06	481.535	2.19233	0.43545
OTU7464	unassigned	0.000542888	7.38749e-07	481.348	2.68246	0
OTU3803	Bacteria(1.00),Bacteroidota(1.00),Bacteroidia(1.00),Sphingobacteriales(1.00),Sphingobacteriaceae(1.00),Sphingobacterium(0.96),Sphingobacterium_populi(0.81)	0.000542888	2.55233e-05	480.519	2.68171	0
OTU4871	Bacteria(1.00),Myxococcota(0.99),Myxococcia(0.98),Myxococcales(0.98),Myxococcaceae(0.98),P3OB-42(0.98),uncultured_bacterium(0.98)	0.00108578	1.51779e-06	480.284	2.32643	0.221171
OTU4759	Bacteria(1.00),Proteobacteria(1.00),Alphaproteobacteria(1.00),Rhizobiales(0.98),Hyphomicrobiaceae(0.74),Hyphomicrobium(0.63),metagenome(0.22)	0.000542888	1.35173e-06	480.096	2.68133	0
OTU6940	Bacteria(1.00),Verrucomicrobiota(1.00),Chlamydiae(1.00),Chlamydiales(1.00),Parachlamydiaceae(1.00),uncultured(0.96),metagenome(0.98)	0.00108578	7.32373e-07	479.984	2.34072	0.187986
OTU2137	Bacteria(1.00),Dependentiae(1.00),Babeliae(1.00),Babeliales(1.00),Vermiphilaceae(0.91),Vermiphilaceae(0.91),uncultured_bacterium(0.89)	0.00108578	2.54523e-05	479.604	2.33911	0.191064
OTU4622	Bacteria(1.00),Bacteroidota(1.00),Bacteroidia(1.00),Bacteroidales(1.00),Tannerellaceae(1.00),Tannerella(0.98),uncultured_bacterium(0.99)	0.00217155	9.01842e-06	479.048	1.98326	0.309108
OTU2484	Bacteria(1.00),Firmicutes(1.00),Bacilli(0.98),Paenibacillales(0.98),Paenibacillaceae(0.98),Paenibacillus(0.98),uncultured_bacterium(0.27)	0.000542888	3.9532e-06	478.831	2.68018	0
OTU5204	Bacteria(1.00),Proteobacteria(0.88),Gammaproteobacteria(0.88),Gammaproteobacteria_Incertae_Sedis(0.14),Unknown_Family(0.14),Candidatus_Ovatusbacter(0.11),uncultured_bacterium(0.79)	0.000542888	2.70268e-07	478.813	2.68017	0
OTU3966	Bacteria(1.00),Proteobacteria(1.00),Alphaproteobacteria(1.00),Acetobacterales(1.00),Acetobacteraceae(1.00),uncultured(1.00),uncultured_bacterium(0.65)	0.00380022	7.14311e-06	478.573	1.594	0.495768
OTU7005	Bacteria(1.00),Bacteroidota(1.00),Bacteroidia(1.00),Bacteroidales(1.00),Muribaculaceae(1.00),Muribaculaceae(1.00),uncultured_bacterium(0.82)	0.000542888	3.03572e-06	478.469	2.67985	0
OTU5318	Bacteria(1.00),Elusimicrobiota(1.00),Lineage_IIa(1.00),Lineage_IIa(1.00),Lineage_IIa(1.00),Lineage_IIa(1.00),metagenome(0.92)	0.000542888	5.48372e-06	477.627	2.67909	0
OTU2855	Bacteria(1.00),Proteobacteria(1.00),Gammaproteobacteria(1.00),Burkholderiales(1.00),Nitrosomonadaceae(1.00),MND1(1.00),uncultured_beta(1.00)	0.000542888	8.48915e-06	477.308	2.6788	0
OTU3566	Bacteria(1.00),Bacteroidota(1.00),Bacteroidia(1.00),Cytophagales(1.00),Spirosomaceae(1.00),Spirosoma(1.00),uncultured_bacterium(0.31)	0.00217155	1.35499e-05	477.003	1.90903	0.352258
OTU4112	Bacteria(1.00),Bacteroidota(1.00),Bacteroidia(1.00),Bacteroidales(1.00),Muribaculaceae(1.00),Muribaculaceae(1.00),uncultured_bacterium(0.98)	0.00162866	8.10313e-07	476.529	2.07198	0.386646
OTU7712	Bacteria(1.00),Firmicutes(0.99),Clostridia(0.99),Lachnospirales(0.99),Lachnospiraceae(0.99),Lachnospiraceae_UCG-001(0.81),uncultured_bacterium(0.96)	0.000542888	1.36787e-07	476.19	2.67778	0
OTU6898	Bacteria(1.00),Patescibacteria(1.00),Saccharimonadia(1.00),Saccharimonadales(1.00),Saccharimonadales(1.00),Saccharimonadales(1.00),uncultured_bacterium(1.00)	0.00162866	2.41232e-06	475.991	2.18693	0.107235
OTU3538	Bacteria(1.00),Actinobacteriota(0.99),Actinobacteria(0.99),Frankiales(0.77),Frankiaceae(0.40),Frankia(0.26),Frankia_sp.(0.26)	0.00162866	1.57546e-06	475.704	1.86071	0.535597
OTU4542	Bacteria(1.00),Bacteroidota(0.81),Bacteroidia(0.81),Sphingobacteriales(0.79),Sphingobacteriales(0.15),Sphingobacteriales(0.15),metagenome(0.54)	0.00162866	2.91148e-06	475.495	2.11675	0.298255
OTU2922	Bacteria(1.00),Proteobacteria(1.00),Alphaproteobacteria(1.00),Micropepsales(1.00),Micropepsaceae(1.00),uncultured(0.97),bacterium_enrichment(0.33)	0.00108578	1.42998e-05	475.242	2.29144	0.279687
OTU2433	Bacteria(1.00),Actinobacteriota(1.00),Acidimicrobiia(1.00),Microtrichales(0.74),uncultured(0.70),uncultured(0.70),uncultured_bacterium(0.98)	0.00271444	1.3939e-05	475.233	1.84325	0.36896
OTU5855	Bacteria(1.00),Actinobacteriota(1.00),Actinobacteria(1.00),Kineosporiales(0.01),Kineosporiaceae(0.01),Quadrisphaera(0.01),uncultured_actinobacterium(0.05)	0.00108578	1.32561e-06	474.992	2.33929	0.180228
OTU6884	Bacteria(1.00),Bacteroidota(1.00),Bacteroidia(1.00),Cytophagales(1.00),Microscillaceae(1.00),uncultured(1.00),uncultured_bacterium(0.89)	0.00108578	6.67554e-07	474.502	2.2462	0.351539
OTU7454	Bacteria(1.00),Firmicutes(0.88),Bacilli(0.88),Erysipelotrichales(0.88),Erysipelotrichaceae(0.88),Dielma(0.34),uncultured_bacterium(0.85)	0.000542888	2.0964e-07	474.215	2.67597	0
OTU6437	Bacteria(1.00),Firmicutes(1.00),Clostridia(1.00),Lachnospirales(1.00),Lachnospiraceae(1.00),Johnsonella(1.00),uncultured_bacterium(1.00)	0.00108578	5.80596e-06	472.922	2.36413	0.0918044
OTU7120	Bacteria(1.00),Bacteroidota(1.00)	0.000542888	1.53943e-07	472.689	2.67458	0
OTU5845	Bacteria(1.00),Proteobacteria(1.00),Gammaproteobacteria(1.00),Gammaproteobacteria_Incertae_Sedis(0.99),Unknown_Family(0.99),Unknown_Family(0.99),uncultured_gamma(0.77)	0.000542888	1.75351e-06	472.59	2.67448	0
OTU8980	Bacteria(1.00),Firmicutes(1.00),Bacilli(1.00),Lactobacillales(1.00),Vagococcaceae(0.79),Vagococcus(0.79),Vagococcus_salmoninarum(0.78)	0.00108578	4.09934e-08	472.143	2.36954	0.0552769
OTU8023	Bacteria(1.00),Firmicutes(1.00),Bacilli(1.00),Lactobacillales(0.90),Enterococcaceae(0.13),Enterococcus(0.13),Enterococcus_italicus(0.05)	0.000542888	7.37069e-08	471.328	2.67332	0
OTU6883	Bacteria(1.00),Patescibacteria(1.00),Saccharimonadia(1.00),Saccharimonadales(1.00),Saccharimonadales(1.00),Saccharimonadales(1.00),uncultured_bacterium(1.00)	0.00162866	3.47987e-07	470.959	1.6914	0.691059
OTU4731	Bacteria(1.00),Verrucomicrobiota(0.75),Verrucomicrobiae(0.75),Opitutales(0.75),Puniceicoccaceae(0.74),Verruc-01(0.13),Verrucomicrobia_bacterium(0.03)	0.00108578	8.16245e-06	470.812	2.29326	0.269154
OTU6642	Bacteria(1.00),Proteobacteria(1.00),Gammaproteobacteria(1.00),Xanthomonadales(1.00),Xanthomonadaceae(1.00),Stenotrophomonas(1.00),Stenotrophomonas_sp.(0.46)	0.000542888	1.04072e-07	470.689	2.67273	0
OTU7488	unassigned	0.000542888	1.42865e-05	470.588	2.67264	0
OTU2366	Bacteria(1.00),Bacteroidota(1.00),Bacteroidia(1.00),Flavobacteriales(1.00),NS9_marine_group(1.00),NS9_marine_group(1.00),metagenome(0.84)	0.00108578	2.73653e-05	469.652	2.30022	0.254254
OTU4818	Bacteria(1.00),Bacteroidota(1.00),Bacteroidia(1.00),Flavobacteriales(1.00),Flavobacteriaceae(1.00),Capnocytophaga(1.00),uncultured_Capnocytophaga(1.00)	0.00108578	1.57858e-05	468.978	2.12664	0.503808
OTU5536	Bacteria(1.00),Sumerlaeota(1.00),Sumerlaeia(1.00),Sumerlaeales(1.00),Sumerlaeaceae(1.00),Sumerlaea(1.00),uncultured_bacterium(1.00)	0.000542888	2.17196e-07	468.449	2.67066	0
OTU4744	Bacteria(1.00),Bacteroidota(1.00),Bacteroidia(1.00),Cytophagales(1.00),Hymenobacteraceae(1.00),Hymenobacter(1.00),Parahymenobacter_deserti(1.00)	0.00108578	3.85498e-06	468.408	2.22011	0.381323
OTU4669	Bacteria(1.00),Actinobacteriota(1.00),Acidimicrobiia(1.00),Microtrichales(1.00),Microtrichaceae(1.00),IMCC26207(1.00),uncultured_bacterium(1.00)	0.00162866	3.08014e-06	468.235	2.17624	0.119333
OTU4378	Bacteria(1.00),Planctomycetota(1.00),Planctomycetes(1.00),Gemmatales(0.95),Gemmataceae(0.95),uncultured(0.97),uncultured_bacterium(0.86)	0.00108578	1.57654e-06	467.978	2.20373	0.403568
OTU2646	Bacteria(1.00),Bacteroidota(1.00),Bacteroidia(1.00),Bacteroidales(1.00),Rikenellaceae(1.00),Rikenellaceae_RC9_gut_group(1.00),uncultured_bacterium(1.00)	0.00108578	8.31174e-06	467.516	2.3445	0.146529
OTU2786	Bacteria(1.00),Proteobacteria(1.00),Gammaproteobacteria(1.00),Xanthomonadales(1.00),Xanthomonadaceae(1.00),Luteimonas(0.76),Xanthomonas_sp.(0.48)	0.00108578	6.9849e-06	467.031	2.35023	0.126205
OTU5362	Bacteria(1.00),Firmicutes(1.00),Bacilli(1.00),Bacillales(1.00),Bacillaceae(1.00),Lentibacillus(1.00),Lentibacillus_halodurans(0.51)	0.000542888	4.81419e-07	466.83	2.66916	0
OTU2712	Bacteria(1.00),Bdellovibrionota(1.00)	0.000542888	5.19902e-07	466.365	2.66873	0
OTU5283	Bacteria(1.00),Bacteroidota(1.00),Bacteroidia(1.00),Sphingobacteriales(1.00),Sphingobacteriaceae(1.00),Pedobacter(0.34),uncultured_bacterium(0.50)	0.00325733	3.55074e-06	466.129	1.60273	0.541747
OTU5871	Bacteria(1.00),Cyanobacteria(1.00),Sericytochromatia(1.00),Sericytochromatia(1.00),Sericytochromatia(1.00),Sericytochromatia(1.00),unidentified(0.46)	0.00108578	1.40432e-06	465.659	2.13296	0.492295
OTU8247	Bacteria(1.00),Planctomycetota(1.00),Planctomycetes(1.00),Isosphaerales(1.00),Isosphaeraceae(1.00),Tundrisphaera(1.00),uncultured_bacterium(1.00)	0.000542888	1.93589e-07	465.477	2.6679	0
OTU6629	Bacteria(1.00),Planctomycetota(1.00),Phycisphaerae(1.00),Tepidisphaerales(1.00),WD2101_soil_group(0.97),WD2101_soil_group(0.97),uncultured_bacterium(0.95)	0.000542888	1.6498e-07	465.313	2.66775	0
OTU5914	Bacteria(1.00),Proteobacteria(1.00),Alphaproteobacteria(1.00),Micavibrionales(0.99),Micavibrionaceae(0.90),uncultured(1.00),uncultured_bacterium(0.36)	0.000542888	2.28745e-06	465.261	2.6677	0
OTU6592	unassigned	0.000542888	2.76396e-06	465.116	2.66756	0
OTU3836	Bacteria(1.00),Verrucomicrobiota(1.00),Chlamydiae(1.00),Chlamydiales(1.00),Parachlamydiaceae(1.00),Candidatus_Protochlamydia(0.94),metagenome(0.57)	0.00108578	6.15378e-06	464.897	2.26833	0.302829
OTU8879	Bacteria(1.00),Proteobacteria(1.00),Gammaproteobacteria(1.00),Legionellales(1.00),Legionellaceae(1.00),Legionella(1.00),uncultured_bacterium(0.77)	0.000542888	1.12632e-06	464.684	2.66716	0
OTU8878	Bacteria(1.00),Proteobacteria(0.99),Gammaproteobacteria(0.99),Legionellales(0.99),Legionellaceae(0.99),Legionella(0.99),uncultured_gamma(0.02)	0.000542888	1.12632e-06	464.684	2.66716	0
OTU6268	unassigned	0.00162866	1.78152e-06	464.106	1.9897	0.423711
OTU1832	Bacteria(1.00),Proteobacteria(1.00),Alphaproteobacteria(1.00),Tistrellales(1.00),Geminicoccaceae(1.00),Geminicoccus(1.00),uncultured_bacterium(0.58)	0.00108578	3.27389e-05	464.027	2.36097	0.0629178
OTU7534	Bacteria(1.00),Proteobacteria(0.99),Gammaproteobacteria(0.99),Diplorickettsiales(0.72),Diplorickettsiaceae(0.72),uncultured(0.74),agricultural_soil(0.12)	0.000542888	1.54175e-06	463.231	2.6658	0
OTU3292	Bacteria(1.00),Actinobacteriota(1.00),Actinobacteria(1.00),Micromonosporales(1.00),Micromonosporaceae(1.00),Phytomonospora(0.95),Phytomonospora_cypria(0.95)	0.00162866	5.7651e-06	463.054	2.08906	0.322016
OTU7046	Bacteria(1.00),Proteobacteria(1.00),Alphaproteobacteria(1.00),Rhizobiales(1.00),Rhizobiales_Incertae_Sedis(1.00),Phreatobacter(1.00),Methylobacteriaceae_bacterium(1.00)	0.000542888	4.21825e-06	462.963	2.66555	0
OTU6218	Bacteria(1.00),Verrucomicrobiota(1.00),Verrucomicrobiae(1.00),Verrucomicrobiales(1.00),Rubritaleaceae(1.00),Luteolibacter(1.00),uncultured_Crater(0.90)	0.00162866	1.87429e-07	462.44	2.03737	0.41937
OTU6003	Bacteria(1.00),Proteobacteria(0.99),Gammaproteobacteria(0.99),Pseudomonadales(0.87),Pseudomonadaceae(0.87),Pseudomonas(0.87),Pseudomonas_fluorescens(0.21)	0.000542888	5.29389e-07	462.351	2.66497	0
OTU7697	Bacteria(1.00),Actinobacteriota(1.00),Actinobacteria(1.00),Micrococcales(1.00),Micrococcaceae(1.00),Micrococcus(0.92),uncultured_bacterium(0.17)	0.00108578	1.38718e-07	462.124	2.33908	0.147699
OTU7130	Bacteria(1.00),Verrucomicrobiota(0.98),Chlamydiae(0.98),Chlamydiales(0.98),cvE6(0.98),cvE6(0.98),uncultured_bacterium(0.95)	0.00108578	1.29523e-06	461.788	2.30009	0.24027
OTU8746	Bacteria(1.00),Patescibacteria(1.00),Parcubacteria(1.00),Parcubacteria(0.99),Parcubacteria(0.99),Parcubacteria(0.99),uncultured_Parcubacteria(0.75)	0.000542888	7.19476e-08	461.681	2.66434	0
OTU8550	Bacteria(1.00),Bacteroidota(1.00),Bacteroidia(1.00),Flavobacteriales(1.00),Weeksellaceae(1.00),Empedobacter(0.99),Empedobacter_brevis(0.96)	0.000542888	7.19476e-08	461.681	2.66434	0
OTU5861	Bacteria(1.00),Proteobacteria(1.00)	0.00108578	4.5739e-07	461.448	2.30522	0.229208
OTU7567	Bacteria(1.00),Proteobacteria(1.00),Gammaproteobacteria(1.00),Alteromonadales(1.00),Idiomarinaceae(1.00),Idiomarina(1.00),uncultured_bacterium(0.98)	0.000542888	1.06944e-07	461.361	2.66404	0
OTU8847	unassigned	0.000542888	2.65757e-07	461.255	2.66394	0
OTU8575	Bacteria(1.00),Proteobacteria(1.00),Alphaproteobacteria(1.00),Rhizobiales(1.00),Hyphomicrobiaceae(1.00),Pedomicrobium(0.99),metagenome(0.98)	0.000542888	1.17457e-06	461.255	2.66394	0
OTU6887	Bacteria(1.00),Actinobacteriota(1.00),Actinobacteria(1.00),Micrococcales(1.00),Microbacteriaceae(1.00),Pseudoclavibacter(0.93),Pseudoclavibacter_bifida(0.53)	0.00217155	5.6738e-07	461.157	2.03901	0.134423
OTU4570	Bacteria(1.00),Planctomycetota(1.00),Planctomycetes(1.00),Planctomycetales(1.00),uncultured(0.99),uncultured(1.00),metagenome(0.34)	0.000542888	1.38112e-06	461.156	2.66385	0
OTU4986	Bacteria(1.00),Firmicutes(0.99)	0.000542888	2.4384e-07	461.119	2.66381	0
OTU6828	Bacteria(1.00),Proteobacteria(0.96),Alphaproteobacteria(0.96),Rickettsiales(0.96),Anaplasmataceae(0.96),Wolbachia(0.96),metagenome(0.20)	0.000542888	2.32281e-07	460.405	2.66314	0
OTU3146	unassigned	0.000542888	1.13659e-05	460.289	2.66303	0
OTU8502	Bacteria(1.00),Firmicutes(0.95),Bacilli(0.95),Lactobacillales(0.94),Leuconostocaceae(0.91),Weissella(0.91),uncultured_Weissella(0.23)	0.000542888	4.90157e-08	459.559	2.66234	0
OTU6406	Bacteria(1.00),Planctomycetota(1.00),Planctomycetes(1.00),Gemmatales(1.00),Gemmataceae(1.00),uncultured(1.00),uncultured_bacterium(1.00)	0.00108578	2.47969e-06	459.373	2.34971	0.100063
OTU2857	Bacteria(1.00),Bacteroidota(1.00),Bacteroidia(1.00),Cytophagales(1.00),Hymenobacteraceae(1.00),Hymenobacter(1.00),Hymenobacter_sp.(0.89)	0.00108578	1.36939e-06	458.876	2.34623	0.112593
OTU3734	Bacteria(1.00),Proteobacteria(1.00),Gammaproteobacteria(1.00),Xanthomonadales(1.00),Xanthomonadaceae(1.00),Lysobacter(0.90),uncultured_proteobacterium(0.31)	0.00108578	1.74523e-05	458.872	2.34655	0.111318
OTU4951	Bacteria(1.00),Firmicutes(1.00),Clostridia(1.00),Lachnospirales(1.00),Lachnospiraceae(1.00),uncultured(0.89),uncultured_bacterium(1.00)	0.00217155	5.63699e-06	458.802	1.99884	0.219057
OTU3990	Bacteria(1.00),Verrucomicrobiota(1.00),Chlamydiae(1.00),Chlamydiales(1.00),Simkaniaceae(0.97),uncultured(0.90),uncultured_Chlamydiales(0.82)	0.00108578	1.69282e-06	458.777	2.32579	0.176134
OTU3023	Bacteria(1.00),Proteobacteria(1.00),Gammaproteobacteria(1.00),Legionellales(0.90),Legionellaceae(0.90),Legionella(0.90),metagenome(0.11)	0.00108578	6.64507e-07	458.729	2.35815	0.0454977
OTU6507	unassigned	0.000542888	1.20419e-06	458.716	2.66154	0
OTU7834	Bacteria(1.00),Proteobacteria(1.00),Alphaproteobacteria(1.00),Micavibrionales(0.99),Micavibrionaceae(0.91),uncultured(0.99),uncultured_Alphaproteobacteria(0.48)	0.000542888	5.7579e-05	458.716	2.66154	0
OTU6556	Bacteria(1.00),Acidobacteriota(1.00),Acidobacteriae(1.00),Bryobacterales(1.00),Bryobacteraceae(1.00),Bryobacter(1.00),uncultured_bacterium(1.00)	0.00108578	4.55542e-07	458.71	2.35498	0.0694484
OTU2879	Bacteria(1.00),Myxococcota(1.00),Myxococcia(1.00),Myxococcales(1.00),Myxococcaceae(1.00),P3OB-42(1.00),uncultured_bacterium(1.00)	0.00108578	4.3548e-06	458.295	2.34731	0.105968
OTU4507	Bacteria(1.00),Actinobacteriota(1.00),Coriobacteriia(1.00),Coriobacteriales(1.00),Atopobiaceae(1.00),Atopobium(1.00),Atopobium_deltae(0.41)	0.000542888	1.08337e-06	458.248	2.6611	0
OTU8046	Bacteria(1.00),Actinobacteriota(1.00),Actinobacteria(1.00),Micrococcales(0.99),Micrococcaceae(0.99),Micrococcus(0.15),Micrococcus_sp.(0.08)	0.00108578	9.34839e-08	457.682	2.13574	0.479545
OTU7275	Bacteria(1.00),Verrucomicrobiota(1.00),Chlamydiae(1.00),Chlamydiales(1.00),Parachlamydiaceae(0.97),Candidatus_Metachlamydia(0.27),Candidatus_Metachlamydia(0.27)	0.000542888	1.07766e-07	457.55	2.66044	0
OTU5836	Bacteria(1.00),Proteobacteria(1.00),Gammaproteobacteria(1.00),Burkholderiales(1.00),Nitrosomonadaceae(0.98),Nitrosomonas(0.90),uncultured_Nitrosomonadaceae(0.85)	0.00108578	2.00705e-05	457.356	2.31241	0.205286
OTU2789	Bacteria(1.00),Planctomycetota(1.00),Planctomycetes(1.00),Pirellulales(1.00),Pirellulaceae(1.00),uncultured(1.00),uncultured_bacterium(0.99)	0.000542888	1.33618e-06	457.352	2.66025	0
OTU5223	Bacteria(1.00),Marinimicrobia_(SAR406_clade)(0.01)	0.000542888	1.33618e-06	457.352	2.66025	0
OTU3332	Bacteria(1.00),Bacteroidota(1.00),Bacteroidia(1.00),Bacteroidales(1.00),Prevotellaceae(1.00),Prevotella(1.00),Prevotella_colorans(0.91)	0.00108578	7.24782e-06	457.023	2.31039	0.20912
OTU7436	Bacteria(1.00),Acidobacteriota(1.00)	0.00162866	9.35398e-07	456.562	1.5832	0.751143
OTU2619	Bacteria(1.00),Proteobacteria(1.00),Gammaproteobacteria(1.00),Diplorickettsiales(1.00),Diplorickettsiaceae(1.00),uncultured(1.00),uncultured_bacterium(0.67)	0.00108578	2.21228e-05	456.188	2.35378	0.0614333
OTU4469	Bacteria(1.00),Planctomycetota(1.00),Planctomycetes(1.00),Gemmatales(1.00),Gemmataceae(1.00),Gemmata(0.98),metagenome(0.72)	0.00108578	1.8616e-06	456.067	2.0423	0.588798
OTU7171	Bacteria(1.00),Actinobacteriota(1.00),Thermoleophilia(1.00),Solirubrobacterales(1.00),Solirubrobacteraceae(1.00),Parviterribacter(0.99),uncultured_bacterium(0.90)	0.00108578	6.32351e-07	455.595	2.26096	0.300502
OTU7514	Bacteria(1.00),Bdellovibrionota(1.00)	0.000542888	6.71185e-08	455.581	2.65857	0
OTU1948	Bacteria(1.00),Bacteroidota(1.00),Bacteroidia(1.00),Chitinophagales(1.00),Chitinophagaceae(1.00),Lacibacter(0.13),Lacibacter_nakdongensis(0.13)	0.00108578	7.32879e-06	455.413	2.29616	0.236033
OTU3011	Bacteria(1.00),Verrucomicrobiota(1.00),Verrucomicrobiae(1.00),Chthoniobacterales(1.00),Chthoniobacteraceae(1.00),Chthoniobacter(1.00),uncultured_bacterium(0.85)	0.00162866	6.09233e-07	455.358	2.05914	0.351982
OTU2643	unassigned	0.000542888	8.25741e-07	455.032	2.65804	0
OTU2391	Bacteria(1.00),Patescibacteria(1.00),Saccharimonadia(1.00),Saccharimonadales(1.00),Saccharimonadales(1.00),Saccharimonadales(1.00),uncultured_bacterium(1.00)	0.00162866	1.41903e-05	454.733	2.12379	0.232179
OTU3666	Bacteria(1.00),Verrucomicrobiota(1.00),Verrucomicrobiae(1.00),Pedosphaerales(1.00),Pedosphaeraceae(1.00),Pedosphaera(0.62),uncultured_bacterium(0.70)	0.00108578	1.72034e-06	454.65	2.29274	0.241418
OTU3613	Bacteria(1.00),Bacteroidota(1.00),Bacteroidia(0.98),Cytophagales(0.97),Spirosomaceae(0.96),Nibrella(0.79),Nibrella_saemangeumensis(0.55)	0.000542888	1.94322e-06	454.649	2.65768	0
OTU4769	Bacteria(1.00),Myxococcota(1.00),Polyangia(1.00),Blfdi19(0.99),Blfdi19(0.99),Blfdi19(0.99),metagenome(0.83)	0.000542888	1.06449e-05	454.545	2.65758	0
OTU6877	Bacteria(1.00),Bacteroidota(1.00),Bacteroidia(1.00),Chitinophagales(1.00),Chitinophagaceae(1.00),Chitinophaga(1.00),Chitinophaga_sp.(1.00)	0.00108578	9.53068e-07	454.33	2.17695	0.422385
OTU8246	Bacteria(1.00),Firmicutes(1.00)	0.000542888	1.19579e-06	453.858	2.65692	0
OTU9369	Bacteria(1.00),Firmicutes(1.00),Bacilli(1.00),Mycoplasmatales(1.00),Mycoplasmataceae(1.00),Mycoplasma(0.77),Mycoplasma_iowae(0.23)	0.000542888	1.35013e-07	453.515	2.65659	0
OTU2259	unassigned	0.000542888	3.16004e-05	452.788	2.65589	0
OTU6432	Bacteria(1.00),Proteobacteria(1.00),Gammaproteobacteria(1.00),EV818SWSAP88(0.70),EV818SWSAP88(0.70),EV818SWSAP88(0.70),uncultured_bacterium(0.98)	0.00162866	1.47234e-05	452.41	2.1661	0.101088
OTU3478	Bacteria(1.00),Bacteroidota(1.00),Bacteroidia(1.00),Chitinophagales(1.00),Chitinophagaceae(1.00),Lacibacter(0.25),uncultured_Bacteroidetes(0.22)	0.000542888	8.11407e-06	452.346	2.65547	0
OTU2558	Bacteria(1.00),Firmicutes(1.00),Bacilli(1.00),Mycoplasmatales(1.00),Mycoplasmataceae(1.00),Mycoplasma(1.00),Mesomycoplasma_moatsii(0.53)	0.000542888	3.12005e-06	451.977	2.65512	0
OTU5550	Bacteria(1.00),Proteobacteria(1.00),Alphaproteobacteria(1.00),Rickettsiales(1.00),Anaplasmataceae(1.00),Wolbachia(1.00),Wolbachia_endosymbiont(0.78)	0.00217155	3.82812e-07	451.96	1.90686	0.374287
OTU6403	Bacteria(1.00),Cyanobacteria(1.00),Cyanobacteriia(1.00),Cyanobacteriales(1.00),Chroococcidiopsaceae(1.00),uncultured(1.00),uncultured_bacterium(1.00)	0.00108578	4.8711e-07	451.341	2.32648	0.154712
OTU9649	Bacteria(1.00),Actinobacteriota(1.00),Actinobacteria(1.00),Micrococcales(1.00),Micrococcaceae(1.00),Arthrobacter(0.41),Arthrobacter_agilis(0.35)	0.000542888	1.86148e-08	451.128	2.6543	0
OTU10112	Bacteria(1.00),Planctomycetota(1.00),Planctomycetes(1.00),Gemmatales(1.00),Gemmataceae(1.00),uncultured(1.00),uncultured_bacterium(1.00)	0.000542888	1.86148e-08	451.128	2.6543	0
OTU10111	Bacteria(1.00),Bacteroidota(1.00),Bacteroidia(1.00),Cytophagales(1.00),Hymenobacteraceae(1.00),Pontibacter(1.00),uncultured_bacterium(1.00)	0.000542888	1.86148e-08	451.128	2.6543	0
OTU2343	Bacteria(1.00),Proteobacteria(1.00),Gammaproteobacteria(1.00),Burkholderiales(1.00),Oxalobacteraceae(1.00),Undibacterium(1.00),Oxalobacteraceae_bacterium(0.86)	0.00217155	1.25181e-05	450.93	1.99811	0.236421
OTU2604	Bacteria(1.00),Proteobacteria(1.00),Gammaproteobacteria(1.00),Burkholderiales(1.00),Alcaligenaceae(0.98),Candidatus_Kinetoplastibacterium(0.36),Candidatus_Kinetoplastibacterium(0.36)	0.00108578	1.38483e-05	450.843	2.35234	0.0239381
OTU4326	Bacteria(1.00),Actinobacteriota(0.87),Thermoleophilia(0.87),Solirubrobacterales(0.87),Solirubrobacteraceae(0.87),Conexibacter(0.64),uncultured_bacterium(0.44)	0.00108578	8.6799e-07	450.772	2.32058	0.169696
OTU4103	Bacteria(1.00),Proteobacteria(1.00),Gammaproteobacteria(1.00),Burkholderiales(1.00),Oxalobacteraceae(0.88),Janthinobacterium(0.74),uncultured_bacterium(0.32)	0.000542888	2.43631e-07	450.712	2.6539	0
OTU4701	Bacteria(1.00),Deinococcota(1.00),Deinococci(1.00),Deinococcales(1.00),Deinococcaceae(1.00),Deinococcus(1.00),Deinococcus_sp.(1.00)	0.00162866	1.21235e-06	450.588	1.92569	0.572401
OTU5093	unassigned	0.000542888	4.58963e-06	450.257	2.65346	0
OTU5895	Bacteria(1.00),Verrucomicrobiota(1.00),Verrucomicrobiae(1.00),Verrucomicrobiales(1.00),Verrucomicrobiaceae(1.00),uncultured(1.00),uncultured_bacterium(1.00)	0.000542888	2.33802e-07	450.045	2.65326	0
OTU4436	Bacteria(1.00),Firmicutes(1.00),Bacilli(1.00),Lactobacillales(1.00),Aerococcaceae(1.00),Aerococcus(1.00),Aerococcus_christensenii(0.93)	0.00162866	1.14714e-05	449.821	2.12648	0.211465
OTU2186	Bacteria(1.00),Proteobacteria(1.00),Alphaproteobacteria(1.00),Rhizobiales(1.00),Beijerinckiaceae(1.00),28-YEA-48(0.95),Afipia_genosp.(0.95)	0.00162866	1.287e-05	449.729	2.08232	0.273998
OTU4939	Bacteria(1.00),Planctomycetota(1.00),Planctomycetes(1.00),Isosphaerales(1.00),Isosphaeraceae(1.00),Paludisphaera(0.13),uncultured_bacterium(0.59)	0.00217155	1.0031e-05	449.689	1.97911	0.274787
OTU7175	unassigned	0.00108578	3.26596e-06	449.271	2.19503	0.391113
OTU6593	Bacteria(1.00),Proteobacteria(1.00),Gammaproteobacteria(1.00),Diplorickettsiales(1.00),Diplorickettsiaceae(1.00),Aquicella(1.00),uncultured_bacterium(0.73)	0.000542888	5.48187e-07	449.102	2.65234	0
OTU3190	Bacteria(1.00),Verrucomicrobiota(0.96),Chlamydiae(0.96),Chlamydiales(0.96),Simkaniaceae(0.26),uncultured(0.25),uncultured_Chlamydiales(0.27)	0.000542888	7.59709e-06	448.511	2.65177	0
OTU5057	Bacteria(1.00),Verrucomicrobiota(1.00),Verrucomicrobiae(1.00),Chthoniobacterales(1.00),Chthoniobacteraceae(1.00),Chthoniobacter(1.00),metagenome(1.00)	0.00108578	6.15454e-07	448.475	2.26779	0.276985
OTU4665	Bacteria(1.00),Actinobacteriota(0.03),Thermoleophilia(0.02),Solirubrobacterales(0.02),Solirubrobacteraceae(0.02),Solirubrobacter(0.01),uncultured_bacterium(0.02)	0.00108578	1.59821e-06	448.428	2.32427	0.152934
OTU5451	Bacteria(1.00),Actinobacteriota(1.00),Actinobacteria(1.00),Micromonosporales(0.13),Micromonosporaceae(0.13),uncultured(0.13),uncultured_bacterium(0.33)	0.00108578	5.71936e-07	448.386	2.20591	0.37452
OTU7964	unassigned	0.000542888	1.09592e-07	448.143	2.65142	0
OTU5851	Bacteria(1.00),Actinobacteriota(1.00),Actinobacteria(1.00),Micromonosporales(0.97),Micromonosporaceae(0.97),Micromonospora(0.17),Micromonospora_pisi(0.15)	0.00108578	4.15583e-07	447.982	2.34509	0.0669788
OTU1579	Bacteria(1.00),Proteobacteria(1.00),Gammaproteobacteria(1.00),Diplorickettsiales(1.00),Diplorickettsiaceae(1.00),uncultured(1.00),uncultured_bacterium(0.67)	0.00108578	9.36684e-06	447.907	2.35015	0.00171103
OTU4680	Bacteria(1.00),Proteobacteria(1.00),Gammaproteobacteria(0.99),Coxiellales(0.94),Coxiellaceae(0.94),Coxiella(0.94),uncultured_bacterium(0.77)	0.000542888	8.75626e-05	447.868	2.65115	0
