## Supplementary Tables S1-S6 for "What lurks in the dark? - An innovative framework for studying diverse wild insect microbiota" (part 3 of 3)

### Sheet: Table_S4 (continued)
OTU_label	taxonomy	prevalence_at_least_one_read	total_relative_abundance	total_absolute_abundance	log10_mean_absolute_abundance	log10_mean_absolute_abundance_standard_deviation
OTU7422	Bacteria(1.00),Actinobacteriota(1.00),Actinobacteria(1.00),Pseudonocardiales(1.00),Pseudonocardiaceae(1.00),Pseudonocardia(1.00),uncultured_actinobacterium(0.28)	0.00108578	6.42472e-08	447.864	2.34741	0.0485451
OTU4255	Bacteria(1.00),Verrucomicrobiota(1.00),Verrucomicrobiae(1.00),Chthoniobacterales(1.00),Chthoniobacteraceae(0.98),LD29(0.97),uncultured_bacterium(1.00)	0.00325733	3.28549e-06	447.772	1.8242	0.213414
OTU8558	Bacteria(1.00),Bacteroidota(1.00),Bacteroidia(1.00),Chitinophagales(1.00),Chitinophagaceae(1.00),uncultured(0.99),uncultured_bacterium(0.97)	0.000542888	6.90908e-08	447.628	2.65092	0
OTU4108	Bacteria(1.00),Firmicutes(1.00),Bacilli(1.00),Staphylococcales(1.00),Staphylococcaceae(1.00),Auricoccus-Abyssicoccus(0.91),uncultured_bacterium(0.82)	0.00380022	3.91584e-06	447.587	1.57778	0.394026
OTU5930	Bacteria(1.00),Armatimonadota(1.00),Fimbriimonadia(1.00),Fimbriimonadales(1.00),Fimbriimonadaceae(1.00),Fimbriimonas(0.99),uncultured_bacterium(0.51)	0.00108578	1.14587e-05	447.376	2.34942	0.0137532
OTU4105	Bacteria(1.00),Verrucomicrobiota(1.00),Verrucomicrobiae(1.00),Opitutales(1.00),Opitutaceae(1.00),Opitutus(0.95),uncultured_bacterium(0.94)	0.00162866	1.05071e-05	447.348	2.14431	0.155135
OTU6513	Bacteria(1.00),Planctomycetota(1.00),Planctomycetes(1.00),Planctomycetales(1.00),Rubinisphaeraceae(1.00),Rubinisphaera(1.00),uncultured_Planctomycetales(1.00)	0.000542888	1.46265e-06	447.094	2.6504	0
OTU6512	Bacteria(1.00),Myxococcota(0.98),Polyangia(0.96),Polyangiales(0.78),Sandaracinaceae(0.77),uncultured(0.39),uncultured_bacterium(0.73)	0.000542888	1.46265e-06	447.094	2.6504	0
OTU7133	Bacteria(1.00),Patescibacteria(1.00),Saccharimonadia(1.00),Saccharimonadales(1.00),Saccharimonadales(0.66),Saccharimonadales(0.66),uncultured_bacterium(0.79)	0.00108578	4.37909e-07	446.921	2.32804	0.136661
OTU6772	Bacteria(1.00),Patescibacteria(1.00),Saccharimonadia(1.00),Saccharimonadales(1.00),Saccharimonadales(1.00),Saccharimonadales(1.00),uncultured_bacterium(1.00)	0.00108578	2.61579e-06	446.752	2.349	0.00557751
OTU2595	Bacteria(1.00),Acidobacteriota(1.00),Thermoanaerobaculia(1.00),Thermoanaerobaculales(1.00),Thermoanaerobaculaceae(1.00),Subgroup_10(1.00),Acidobacteria_bacterium(0.03)	0.000542888	1.60435e-06	446.713	2.65003	0
OTU6045	Bacteria(1.00),Actinobacteriota(1.00),Actinobacteria(1.00),Pseudonocardiales(1.00),Pseudonocardiaceae(1.00),Amycolatopsis(1.00),Amycolatopsis_xylanica(0.50)	0.00380022	3.99973e-06	446.419	1.48294	0.568942
OTU5066	unassigned	0.00217155	1.93697e-06	446.174	2.03562	0.105574
OTU4518	Bacteria(1.00),Myxococcota(0.97),Polyangia(0.97),Polyangiales(0.97),Polyangiaceae(0.97),Pajaroellobacter(0.96),metagenome(0.72)	0.000542888	2.88169e-07	445.969	2.6493	0
OTU6582	Bacteria(1.00),Actinobacteriota(0.08)	0.000542888	1.36699e-07	445.765	2.64911	0
OTU4302	Bacteria(1.00),Proteobacteria(1.00),Gammaproteobacteria(1.00),Legionellales(1.00),Legionellaceae(1.00),Legionella(1.00),uncultured_gamma(0.23)	0.000542888	4.78505e-07	445.742	2.64908	0
OTU7029	Bacteria(1.00),Deinococcota(1.00),Deinococci(1.00),Deinococcales(1.00),Deinococcaceae(1.00),Deinococcus(1.00),uncultured_bacterium(0.41)	0.000542888	6.872e-05	445.633	2.64898	0
OTU5025	Bacteria(1.00),Acidobacteriota(1.00),Blastocatellia(1.00),Blastocatellales(1.00),Blastocatellaceae(1.00),JGI_0001001-H03(0.99),uncultured_bacterium(1.00)	0.00108578	3.6572e-06	445.413	2.33971	0.0837139
OTU3219	Bacteria(1.00),Firmicutes(1.00)	0.00108578	9.17377e-06	444.901	2.34563	0.037372
OTU3347	Bacteria(1.00),Proteobacteria(0.97),Gammaproteobacteria(0.97),Burkholderiales(0.97),Rhodocyclaceae(0.28),Propionivibrio(0.25),uncultured_soil(0.22)	0.000542888	7.32127e-06	444.745	2.64811	0
OTU4788	Bacteria(1.00),Proteobacteria(1.00),Alphaproteobacteria(1.00),Acetobacterales(1.00),Acetobacteraceae(1.00),uncultured(0.99),uncultured_bacterium(0.97)	0.00108578	4.07421e-07	444.681	2.32921	0.12524
OTU4852	Bacteria(1.00),Bacteroidota(1.00)	0.00108578	2.11418e-06	444.674	2.34425	0.0490082
OTU10096	Bacteria(1.00),Proteobacteria(1.00),Gammaproteobacteria(1.00),Diplorickettsiales(1.00),Diplorickettsiaceae(1.00),uncultured(1.00),metagenome(0.50)	0.000542888	7.86794e-06	444.444	2.64782	0
OTU3380	unassigned	0.00271444	8.94871e-06	444.308	1.87514	0.231303
OTU2539	Bacteria(1.00),Proteobacteria(1.00),Alphaproteobacteria(1.00),Acetobacterales(1.00),Acetobacteraceae(1.00),uncultured(0.91),uncultured_Acetobacteraceae(0.91)	0.00108578	7.38216e-06	443.974	2.33668	0.0918974
OTU4705	Bacteria(1.00),Actinobacteriota(1.00),Actinobacteria(1.00),Micromonosporales(1.00),Micromonosporaceae(1.00),uncultured(0.78),uncultured_bacterium(0.94)	0.00325733	1.31642e-06	443.778	1.68591	0.390769
OTU2554	Bacteria(1.00),Cyanobacteria(1.00),Cyanobacteriia(1.00),Cyanobacteriales(1.00),Chroococcidiopsaceae(1.00),uncultured(1.00),uncultured_bacterium(1.00)	0.00108578	5.99952e-06	443.703	2.29996	0.203679
OTU5409	Bacteria(1.00),Chloroflexi(1.00)	0.000542888	4.23764e-06	443.459	2.64685	0
OTU8189	Bacteria(1.00),Planctomycetota(1.00),Planctomycetes(1.00),Gemmatales(1.00),Gemmataceae(1.00),uncultured(1.00),uncultured_bacterium(0.98)	0.000542888	1.4042e-07	443.459	2.64685	0
OTU5277	Bacteria(1.00),Actinobacteriota(1.00),Actinobacteria(1.00),Frankiales(0.93),Nakamurellaceae(0.69),Nakamurella(0.69),uncultured_bacterium(0.91)	0.00108578	1.78453e-06	442.725	2.34133	0.0573339
OTU4377	Bacteria(1.00),Firmicutes(0.90),Clostridia(0.90),Lachnospirales(0.89),Lachnospiraceae(0.89),Agathobacter(0.08),uncultured_bacterium(0.89)	0.00108578	2.98462e-06	442.56	2.3407	0.0607798
OTU11833	unassigned	0.000542888	1.90494e-08	442.478	2.64589	0
OTU3572	Bacteria(1.00),Planctomycetota(1.00),Planctomycetes(1.00),Gemmatales(1.00),Gemmataceae(1.00),uncultured(1.00),uncultured_bacterium(0.98)	0.00108578	9.68147e-07	442.406	2.27757	0.247916
OTU4176	Bacteria(1.00),Bacteroidota(1.00),Bacteroidia(1.00),Chitinophagales(1.00),Chitinophagaceae(1.00),Aurantisolimonas(0.99),uncultured_soil(0.08)	0.00108578	1.33352e-06	442.235	2.34372	0.028064
OTU5797	Bacteria(1.00),Armatimonadota(1.00),Armatimonadia(1.00),Armatimonadales(1.00),Armatimonadales(1.00),Armatimonadales(1.00),uncultured_bacterium(1.00)	0.000542888	3.36466e-07	441.989	2.64541	0
OTU3714	Bacteria(1.00),Proteobacteria(1.00),Alphaproteobacteria(1.00),Acetobacterales(1.00),Acetobacteraceae(1.00),uncultured(1.00),uncultured_Acetobacteraceae(0.99)	0.00108578	1.3259e-06	441.715	2.29508	0.210264
OTU2535	Bacteria(1.00),Firmicutes(1.00),Clostridia(1.00),Clostridiales(0.99),Clostridiaceae(0.94),Clostridium_sensu_stricto_10(0.63),uncultured_bacterium(0.64)	0.00217155	5.01476e-05	441.162	1.95406	0.291192
OTU4271	Bacteria(1.00),Actinobacteriota(1.00),Acidimicrobiia(1.00),Microtrichales(1.00),Iamiaceae(0.97),Iamia(0.97),uncultured_actinobacterium(0.61)	0.00162866	9.75431e-07	441.083	2.03587	0.39093
OTU6068	Bacteria(1.00),Acidobacteriota(1.00),Blastocatellia(1.00),Blastocatellales(1.00),Blastocatellaceae(1.00),uncultured(1.00),uncultured_bacterium(1.00)	0.00108578	2.75755e-07	441.007	2.33409	0.0903415
OTU2203	Bacteria(1.00),Firmicutes(1.00)	0.000542888	1.97406e-06	440.758	2.6442	0
OTU2196	Bacteria(1.00),Firmicutes(1.00),Bacilli(1.00),Bacillales(1.00),Bacillaceae(1.00),Bacillus(1.00),Anoxybacillus_toebii(1.00)	0.000542888	1.97406e-06	440.758	2.6442	0
OTU3841	unassigned	0.00108578	5.90067e-06	440.752	2.32874	0.112551
OTU2995	Bacteria(1.00),Patescibacteria(0.99),Parcubacteria(0.99),Candidatus_Nomurabacteria(0.86),Candidatus_Nomurabacteria(0.86),Candidatus_Nomurabacteria(0.86),uncultured_bacterium(0.93)	0.000542888	1.58178e-05	440.667	2.64411	0
OTU5016	Bacteria(1.00),Proteobacteria(1.00),Gammaproteobacteria(1.00),Burkholderiales(1.00),Oxalobacteraceae(1.00),Undibacterium(0.99),Herbaspirillum_sp.(0.93)	0.00108578	2.91795e-06	440.663	2.33116	0.102207
OTU3123	Bacteria(1.00),Verrucomicrobiota(0.94),Verrucomicrobiae(0.94),Opitutales(0.94),Puniceicoccaceae(0.91),Verruc-01(0.57),uncultured_bacterium(0.66)	0.000542888	3.95991e-06	440.529	2.64397	0
OTU5585	Bacteria(1.00),Acidobacteriota(1.00),Acidobacteriae(1.00),Bryobacterales(0.99),Bryobacteraceae(0.99),Bryobacter(0.99),uncultured_bacterium(1.00)	0.00108578	1.36513e-06	440.306	2.33959	0.0522402
OTU7890	Bacteria(1.00),Cyanobacteria(1.00),Vampirivibrionia(1.00),Obscuribacterales(1.00),Obscuribacteraceae(1.00),Obscuribacteraceae(1.00),uncultured_bacterium(1.00)	0.000542888	1.37366e-07	439.975	2.64343	0
OTU7889	Bacteria(1.00),Proteobacteria(1.00),Gammaproteobacteria(1.00),Diplorickettsiales(0.99),Diplorickettsiaceae(0.99),uncultured(1.00),uncultured_bacterium(0.75)	0.000542888	1.37366e-07	439.975	2.64343	0
OTU4753	Bacteria(1.00),Dependentiae(1.00),Babeliae(1.00),Babeliales(1.00),Vermiphilaceae(1.00),Vermiphilaceae(1.00),uncultured_bacterium(0.87)	0.000542888	2.28701e-07	439.722	2.64318	0
OTU3001	Bacteria(1.00),Verrucomicrobiota(1.00),Verrucomicrobiae(1.00),Verrucomicrobiales(1.00),Verrucomicrobiaceae(1.00),Roseimicrobium(1.00),uncultured_bacterium(1.00)	0.00108578	3.72977e-06	439.638	2.33631	0.0708452
OTU4600	Bacteria(1.00),Actinobacteriota(1.00),Actinobacteria(1.00),Pseudonocardiales(0.88),Pseudonocardiaceae(0.88),Crossiella(0.88),uncultured_actinobacterium(0.88)	0.00108578	4.24861e-07	439.543	2.32119	0.135435
OTU4836	Bacteria(1.00),Acidobacteriota(1.00),Thermoanaerobaculia(1.00),Thermoanaerobaculales(1.00),Thermoanaerobaculaceae(1.00),Subgroup_10(1.00),uncultured_bacterium(1.00)	0.00108578	3.71515e-06	439.351	2.34031	0.0357899
OTU3220	Bacteria(1.00),Myxococcota(0.88),Myxococcia(0.88),Myxococcales(0.88),Myxococcaceae(0.88),P3OB-42(0.88),uncultured_bacterium(0.65)	0.000542888	7.13962e-07	439.147	2.64261	0
OTU6461	Bacteria(1.00),Planctomycetota(1.00),Planctomycetes(1.00),Isosphaerales(1.00),Isosphaeraceae(1.00),Tundrisphaera(0.91),bacterium_Ellin6062(0.34)	0.00162866	9.36768e-06	438.877	2.10098	0.249095
OTU5321	Bacteria(1.00),Chloroflexi(1.00),OLB14(1.00),OLB14(1.00),OLB14(1.00),OLB14(1.00),uncultured_bacterium(0.99)	0.00108578	9.28946e-07	438.555	2.31162	0.161547
OTU6088	Bacteria(1.00),Bdellovibrionota(1.00),Bdellovibrionia(1.00),Bdellovibrionales(1.00),Bdellovibrionaceae(1.00),OM27_clade(1.00),uncultured_bacterium(1.00)	0.00108578	1.61894e-06	438.208	2.33379	0.0773746
OTU3623	Bacteria(1.00),Proteobacteria(1.00),Gammaproteobacteria(1.00),Cellvibrionales(1.00),Cellvibrionaceae(1.00),uncultured(1.00),metagenome(0.92)	0.00108578	3.49434e-06	438.204	2.21137	0.351933
OTU7169	Bacteria(1.00),Proteobacteria(1.00),Alphaproteobacteria(1.00),Acetobacterales(1.00),Acetobacteraceae(1.00),Craurococcus-Caldovatus(1.00),uncultured_bacterium(1.00)	0.00108578	4.05981e-06	438.183	2.04597	0.56457
OTU5042	unassigned	0.00162866	4.25934e-06	438.153	1.81929	0.540603
OTU4849	Bacteria(1.00),Patescibacteria(1.00),Microgenomatia(1.00),Microgenomatia(1.00),Microgenomatia(1.00),Microgenomatia(1.00),uncultured_bacterium(0.97)	0.000542888	1.94441e-07	438.012	2.64149	0
OTU2247	unassigned	0.00162866	1.94776e-06	437.498	2.08569	0.27842
OTU6464	Bacteria(1.00),Proteobacteria(0.99),Alphaproteobacteria(0.99),Rhizobiales(0.30),Rhizobiales_Incertae_Sedis(0.04),Dichotomicrobium(0.01),uncultured_organism(0.05)	0.000542888	8.32385e-08	436.84	2.64032	0
OTU9403	Bacteria(1.00),Dependentiae(1.00),Babeliae(1.00),Babeliales(1.00),UBA12409(0.88),UBA12409(0.88),uncultured_bacterium(0.94)	0.000542888	1.77996e-05	436.681	2.64016	0
OTU9349	Bacteria(1.00),Proteobacteria(1.00),Gammaproteobacteria(1.00),Diplorickettsiales(1.00),Diplorickettsiaceae(1.00),Aquicella(1.00),uncultured_bacterium(0.76)	0.000542888	1.11625e-07	436.681	2.64016	0
OTU4857	Bacteria(1.00),Proteobacteria(0.96),Gammaproteobacteria(0.96),Legionellales(0.10),Legionellaceae(0.10),Legionella(0.10),uncultured_organism(0.04)	0.000542888	8.74461e-07	436.35	2.63983	0
OTU6040	unassigned	0.00325733	1.39428e-06	435.791	1.58011	0.580441
OTU3940	Bacteria(1.00),Verrucomicrobiota(1.00),Chlamydiae(1.00),Chlamydiales(1.00),Simkaniaceae(0.99),uncultured(0.92),uncultured_Chlamydiales(0.53)	0.000542888	5.95426e-06	435.618	2.63911	0
OTU4526	Bacteria(1.00),Firmicutes(1.00),Bacilli(1.00),Bacillales(0.96),Bacillaceae(0.96),Bacillus(0.93),Bacillus_sp.(0.36)	0.00651466	8.60607e-06	435.516	1.34501	0.424388
OTU5301	Bacteria(1.00),Verrucomicrobiota(1.00),Verrucomicrobiae(1.00),Chthoniobacterales(1.00),01D2Z36(1.00),01D2Z36(1.00),metagenome(1.00)	0.00108578	6.62004e-07	435.425	2.24305	0.297562
OTU7780	Bacteria(1.00),Proteobacteria(1.00),Gammaproteobacteria(1.00),Diplorickettsiales(1.00),Diplorickettsiaceae(1.00),uncultured(1.00),metagenome(0.12)	0.000542888	2.85323e-07	435.323	2.63881	0
OTU7444	Bacteria(1.00),Proteobacteria(1.00),Gammaproteobacteria(1.00),Legionellales(1.00),Legionellaceae(1.00),Legionella(1.00),uncultured_bacterium(0.41)	0.000542888	3.57752e-06	435.256	2.63874	0
OTU5923	Bacteria(1.00),Cyanobacteria(1.00),Sericytochromatia(1.00),Sericytochromatia(1.00),Sericytochromatia(1.00),Sericytochromatia(1.00),uncultured_bacterium(1.00)	0.000542888	4.02975e-07	434.909	2.6384	0
OTU7110	Bacteria(1.00),Firmicutes(1.00),Bacilli(1.00),Thermoactinomycetales(1.00),Thermoactinomycetaceae(1.00),Novibacillus(1.00),Novibacillus_thermophilus(0.46)	0.00108578	6.68082e-06	434.793	2.26755	0.25268
OTU3405	Bacteria(1.00),Proteobacteria(0.94),Gammaproteobacteria(0.94),Coxiellales(0.34),Coxiellaceae(0.34),Coxiella(0.34),bacterium_enrichment(0.02)	0.00162866	1.53978e-06	434.678	2.0028	0.388678
OTU5490	Bacteria(1.00),Acidobacteriota(1.00),Acidobacteriae(1.00),Subgroup_2(1.00),Subgroup_2(1.00),Subgroup_2(1.00),uncultured_bacterium(1.00)	0.00108578	3.73751e-07	434.548	2.32947	0.0811365
OTU2654	unassigned	0.00217155	4.14311e-06	434.205	1.99189	0.186482
OTU8889	unassigned	0.000542888	2.20686e-05	434.028	2.63752	0
OTU8682	unassigned	0.000542888	2.20686e-05	434.028	2.63752	0
OTU5158	Bacteria(1.00),Firmicutes(1.00),Clostridia(1.00),Oscillospirales(1.00),Oscillospiraceae(1.00),UCG-003(0.51),uncultured_bacterium(1.00)	0.00162866	1.69684e-06	433.928	2.06512	0.298246
OTU5446	Bacteria(1.00),Firmicutes(1.00),Clostridia(1.00),Oscillospirales(1.00),Ruminococcaceae(1.00),uncultured(0.93),uncultured_bacterium(1.00)	0.00108578	1.5698e-06	433.92	2.32599	0.0953691
OTU3468	unassigned	0.000542888	3.54829e-06	433.861	2.63735	0
OTU9354	Bacteria(1.00),Dependentiae(1.00),Babeliae(1.00),Babeliales(1.00),Vermiphilaceae(0.59),Vermiphilaceae(0.59),uncultured_bacterium(0.54)	0.000542888	4.63957e-08	433.839	2.63733	0
OTU9146	Bacteria(1.00),Proteobacteria(1.00),Alphaproteobacteria(1.00),Reyranellales(1.00),Reyranellaceae(1.00),Reyranella(1.00),uncultured_Alphaproteobacteria(0.66)	0.000542888	4.63957e-08	433.839	2.63733	0
OTU6038	Bacteria(1.00),Proteobacteria(1.00),Alphaproteobacteria(1.00),Acetobacterales(1.00),Acetobacteraceae(1.00),Acidicaldus(0.81),uncultured_bacterium(0.88)	0.00162866	1.03515e-06	433.824	2.08889	0.257035
OTU6257	Bacteria(1.00),Proteobacteria(1.00),Alphaproteobacteria(1.00),Sphingomonadales(1.00),Sphingomonadaceae(1.00),Sphingomonas(0.93),uncultured_bacterium(0.84)	0.00162866	2.18105e-07	433.557	2.08969	0.258019
OTU5415	Bacteria(1.00),Firmicutes(1.00),Clostridia(1.00),Lachnospirales(0.99),Lachnospiraceae(0.99),Lachnospiraceae_NK4A136_group(0.85),uncultured_bacterium(1.00)	0.00108578	2.94909e-05	432.991	2.30569	0.162619
OTU10071	Bacteria(1.00),Verrucomicrobiota(1.00),Verrucomicrobiae(1.00),Methylacidiphilales(1.00),Methylacidiphilaceae(1.00),uncultured(1.00),Verrucomicrobium_sp.(1.00)	0.000542888	3.35786e-08	432.9	2.63639	0
OTU10033	Bacteria(1.00),Proteobacteria(1.00),Alphaproteobacteria(1.00),Rhizobiales(1.00),Beijerinckiaceae(0.99),Roseiarcus(0.92),uncultured_bacterium(0.94)	0.000542888	3.35786e-08	432.9	2.63639	0
OTU4149	Bacteria(1.00),Firmicutes(1.00),Bacilli(1.00),Erysipelotrichales(1.00),Erysipelotrichaceae(1.00),ZOR0006(1.00),Firmicutes_bacterium(0.90)	0.000542888	1.41211e-06	432.84	2.63633	0
OTU6730	Bacteria(1.00),Bdellovibrionota(0.75),Bdellovibrionia(0.75),Bdellovibrionales(0.75),Bdellovibrionaceae(0.75),Bdellovibrio(0.75),uncultured_bacterium(0.93)	0.000542888	1.64802e-07	432.73	2.63622	0
OTU1536	Bacteria(1.00),Gemmatimonadota(1.00),Gemmatimonadetes(1.00),Gemmatimonadales(1.00),Gemmatimonadaceae(1.00),uncultured(1.00),uncultured_bacterium(0.99)	0.00217155	2.58469e-06	432.491	1.96402	0.236951
OTU7725	Bacteria(1.00),Acidobacteriota(0.97)	0.00108578	2.16477e-06	432.249	2.31722	0.124075
OTU4016	Bacteria(1.00),Cyanobacteria(1.00),Cyanobacteriia(1.00),Leptolyngbyales(1.00),Leptolyngbyaceae(1.00),Leptolyngbya_Es-Yyy1000(1.00),uncultured_bacterium(1.00)	0.00108578	3.07859e-05	432.179	2.33035	0.0611281
OTU2516	Bacteria(1.00),Proteobacteria(1.00),Gammaproteobacteria(1.00),Salinisphaerales(0.99),Solimonadaceae(0.99),Panacagrimonas(0.99),uncultured_bacterium(0.92)	0.00108578	8.57638e-07	432.162	2.32642	0.0846559
OTU5325	Bacteria(1.00),Verrucomicrobiota(0.98),Chlamydiae(0.98),Chlamydiales(0.98),Chlamydiaceae(0.50),Candidatus_Amphibiichlamydia(0.06),Candidatus_Amphibiichlamydia(0.06)	0.00108578	8.34881e-06	431.976	2.19638	0.364879
OTU2959	Bacteria(1.00),Proteobacteria(1.00),Alphaproteobacteria(1.00),Sphingomonadales(1.00),Sphingomonadaceae(1.00),Sphingomonas(1.00),uncultured_bacterium(0.96)	0.00162866	8.02642e-06	431.538	1.99788	0.404994
OTU1456	Bacteria(1.00),Bacteroidota(1.00),Bacteroidia(1.00),Bacteroidales(1.00),Prevotellaceae(1.00),Prevotella(1.00),uncultured_bacterium(1.00)	0.00162866	4.18872e-06	431.453	2.0852	0.254693
OTU8076	Bacteria(1.00),Firmicutes(1.00),Clostridia(1.00),Lachnospirales(0.96),Lachnospiraceae(0.96),uncultured(0.79),uncultured_bacterium(0.99)	0.00108578	8.33348e-06	431.276	2.29737	0.180182
OTU5150	Bacteria(1.00),Firmicutes(1.00),Bacilli(1.00),Lactobacillales(1.00),Leuconostocaceae(1.00),Leuconostoc(1.00),Leuconostoc_lactis(1.00)	0.00380022	7.67414e-06	431.264	1.67347	0.339146
OTU3604	Bacteria(1.00),Firmicutes(1.00),Bacilli(1.00),Lactobacillales(1.00),Lactobacillaceae(1.00),Pediococcus(0.99),uncultured_Pediococcus(0.04)	0.00108578	3.14214e-06	431.246	2.24573	0.285837
OTU5139	Bacteria(1.00),Actinobacteriota(1.00),Actinobacteria(1.00),Frankiales(0.90),Frankiaceae(0.73),Jatrophihabitans(0.73),metagenome(0.53)	0.00108578	2.18557e-06	430.831	2.27845	0.222848
OTU5370	Bacteria(1.00),Proteobacteria(1.00),Gammaproteobacteria(1.00),Pseudomonadales(0.67),Pseudomonadaceae(0.67),Pseudomonas(0.67),uncultured_bacterium(0.71)	0.000542888	2.66245e-07	430.622	2.6341	0
OTU4661	Bacteria(1.00),Dependentiae(1.00),Babeliae(1.00),Babeliales(1.00),UBA12409(0.68),UBA12409(0.68),uncultured_bacterium(0.78)	0.00162866	6.68119e-07	430.529	2.09816	0.217616
OTU6770	Bacteria(1.00),Dependentiae(1.00),Babeliae(1.00),Babeliales(1.00),Vermiphilaceae(0.99),Vermiphilaceae(0.99),metagenome(0.94)	0.00108578	3.69543e-07	430.028	2.01686	0.588687
OTU5497	Bacteria(1.00),Proteobacteria(1.00),Gammaproteobacteria(1.00),Gammaproteobacteria_Incertae_Sedis(0.99),Unknown_Family(0.99),Candidatus_Ovatusbacter(0.98),uncultured_bacterium(0.99)	0.000542888	1.32573e-06	430.005	2.63347	0
OTU6219	Bacteria(1.00),Deinococcota(1.00),Deinococci(1.00),Deinococcales(1.00),Deinococcaceae(1.00),Deinococcus(1.00),uncultured_bacterium(1.00)	0.000542888	2.07514e-06	429.894	2.63336	0
OTU7408	Bacteria(1.00),Verrucomicrobiota(1.00),Chlamydiae(1.00),Chlamydiales(1.00),Simkaniaceae(0.91),uncultured(0.64),uncultured_Chlamydia(0.52)	0.000542888	1.10206e-07	429.876	2.63334	0
OTU7469	Bacteria(1.00),Proteobacteria(1.00),Alphaproteobacteria(1.00),Rickettsiales(1.00),SM2D12(1.00),SM2D12(1.00),uncultured_bacterium(1.00)	0.000542888	1.10206e-07	429.876	2.63334	0
OTU7176	Bacteria(1.00),Patescibacteria(1.00),Microgenomatia(1.00),Candidatus_Daviesbacteria(1.00),Candidatus_Daviesbacteria(1.00),Candidatus_Daviesbacteria(1.00),uncultured_bacterium(0.97)	0.00162866	4.57003e-06	429.74	2.07902	0.285058
OTU5334	Bacteria(1.00),Armatimonadota(1.00),Armatimonadia(1.00),Armatimonadales(1.00),Armatimonadales(1.00),Armatimonadales(1.00),uncultured_bacterium(1.00)	0.00162866	3.73761e-06	429.659	2.14573	0.0941046
OTU8223	Bacteria(1.00),Actinobacteriota(1.00),Actinobacteria(1.00),Propionibacteriales(1.00),Nocardioidaceae(1.00),Nocardioides(0.97),uncultured_bacterium(0.75)	0.00108578	6.23226e-07	429.43	1.86287	0.756914
OTU6189	Bacteria(1.00),Proteobacteria(1.00),Gammaproteobacteria(1.00),Pseudomonadales(0.88),Moraxellaceae(0.68),Acinetobacter(0.64),uncultured_Acinetobacter(0.39)	0.000542888	4.91575e-07	429.326	2.63279	0
OTU2474	Bacteria(1.00),Verrucomicrobiota(1.00),Verrucomicrobiae(1.00),Pedosphaerales(1.00),Pedosphaeraceae(1.00),ADurb.Bin063-1(0.95),uncultured_Verrucomicrobia(0.93)	0.00108578	2.70907e-06	429.268	2.32505	0.076211
OTU4473	Bacteria(1.00),Verrucomicrobiota(0.92),Chlamydiae(0.92),Chlamydiales(0.92),Parachlamydiaceae(0.60),Neochlamydia(0.60),uncultured_bacterium(0.39)	0.000542888	3.49207e-07	429.253	2.63271	0
OTU5494	Bacteria(1.00),Proteobacteria(0.98),Alphaproteobacteria(0.97),Paracaedibacterales(0.47),Paracaedibacteraceae(0.47),Candidatus_Finniella(0.26),uncultured_bacterium(0.57)	0.000542888	1.97016e-05	428.776	2.63223	0
OTU3355	Bacteria(1.00),Proteobacteria(1.00),Gammaproteobacteria(1.00),Diplorickettsiales(1.00),Diplorickettsiaceae(1.00),Aquicella(1.00),uncultured_bacterium(0.97)	0.000542888	4.61117e-06	428.653	2.63211	0
OTU8364	Bacteria(1.00),Bacteroidota(1.00),Bacteroidia(1.00),Cytophagales(1.00),Microscillaceae(1.00),uncultured(1.00),metagenome(0.92)	0.00108578	5.51221e-08	428.296	2.03433	0.566574
OTU7458	Bacteria(1.00),Proteobacteria(1.00),Gammaproteobacteria(1.00),Burkholderiales(1.00),Rhodocyclaceae(1.00),Ferribacterium(0.97),uncultured_bacterium(0.97)	0.000542888	3.04566e-07	428.266	2.63171	0
OTU5946	unassigned	0.00162866	1.36599e-06	428.038	1.94223	0.442558
OTU4756	Bacteria(1.00),Bacteroidota(1.00),Bacteroidia(1.00),Chitinophagales(1.00),Chitinophagaceae(1.00),Lacibacter(1.00),uncultured_Chitinophagaceae(1.00)	0.000542888	1.79368e-06	427.655	2.63109	0
OTU12044	Bacteria(1.00),Proteobacteria(0.95),Alphaproteobacteria(0.95),Caedibacterales(0.04),Caedibacteraceae(0.04),uncultured(0.10),uncultured_bacterium(0.89)	0.000542888	6.43194e-08	427.35	2.63078	0
OTU5636	Bacteria(1.00),Patescibacteria(1.00),Gracilibacteria(1.00),Candidatus_Peribacteria(1.00),Candidatus_Peribacteria(1.00),Candidatus_Peribacteria(1.00),metagenome(0.99)	0.000542888	4.90649e-06	427.35	2.63078	0
OTU4810	Bacteria(1.00),Verrucomicrobiota(1.00),Chlamydiae(1.00),Chlamydiales(1.00),Parachlamydiaceae(0.94),Candidatus_Mesochlamydia(0.10),Candidatus_Mesochlamydia(0.10)	0.00162866	8.52665e-07	427.029	2.07252	0.254807
OTU6782	Bacteria(1.00),Firmicutes(1.00),Clostridia(1.00),Oscillospirales(1.00),Ruminococcaceae(1.00),Candidatus_Soleaferrea(1.00),uncultured_Anaerotruncus(1.00)	0.000542888	9.0208e-06	427.019	2.63045	0
OTU3109	Bacteria(1.00),Proteobacteria(0.93),Alphaproteobacteria(0.93),Rhizobiales(0.93),Rhizobiales_Incertae_Sedis(0.93),uncultured(1.00),uncultured_bacterium(0.40)	0.00108578	1.75075e-06	426.991	2.31427	0.115267
OTU6261	Bacteria(1.00),Firmicutes(1.00),Bacilli(1.00),Bacillales(0.50),Bacillaceae(0.50),Geobacillus(0.45),Geobacillus_sp.(0.08)	0.000542888	1.80963e-05	426.509	2.62993	0
OTU10091	Bacteria(1.00),Myxococcota(1.00),Polyangia(1.00),Polyangiales(1.00),Phaselicystidaceae(0.99),Phaselicystis(0.99),uncultured_bacterium(0.70)	0.000542888	5.08116e-08	426.136	2.62955	0
OTU8265	unassigned	0.000542888	2.68646e-07	426.136	2.62955	0
OTU6114	Bacteria(1.00),Verrucomicrobiota(1.00),Chlamydiae(1.00),Chlamydiales(1.00),Simkaniaceae(1.00),Candidatus_Rhabdochlamydia(0.55),Tetrodontophora_bielanensis(0.07)	0.000542888	3.05976e-06	425.661	2.62906	0
OTU7030	unassigned	0.00108578	1.37062e-05	425.633	2.29311	0.176432
OTU5092	unassigned	0.00162866	3.7221e-06	424.882	2.08854	0.240208
OTU5335	Bacteria(1.00),Planctomycetota(1.00),Planctomycetes(1.00),uncultured(1.00),uncultured(1.00),uncultured(1.00),uncultured_bacterium(1.00)	0.00108578	3.31928e-06	424.802	2.32699	0.0121482
OTU2894	Bacteria(1.00),Proteobacteria(1.00),Gammaproteobacteria(1.00),Steroidobacterales(1.00),Steroidobacteraceae(1.00),Steroidobacter(1.00),uncultured_Steroidobacter(0.46)	0.00162866	6.81535e-06	423.73	2.10555	0.209199
OTU3041	Bacteria(1.00),Verrucomicrobiota(1.00),Verrucomicrobiae(1.00),Chthoniobacterales(0.98),Chthoniobacteraceae(0.87),LD29(0.83),uncultured_bacterium(0.95)	0.00108578	5.20018e-06	423.225	2.31752	0.083739
OTU8004	Bacteria(1.00),Proteobacteria(0.99),Gammaproteobacteria(0.99),Diplorickettsiales(0.81),Diplorickettsiaceae(0.81),uncultured(0.71),uncultured_bacterium(0.59)	0.000542888	1.07872e-07	423.216	2.62656	0
OTU3529	Bacteria(1.00),Cyanobacteria(1.00),Cyanobacteriia(1.00),Leptolyngbyales(1.00),Leptolyngbyaceae(1.00),Leptolyngbya_PCC-6306(1.00),Leptolyngbya_boryana(1.00)	0.000542888	2.98169e-07	423.046	2.62639	0
OTU5255	unassigned	0.000542888	6.07937e-06	423.012	2.62635	0
OTU3786	Bacteria(1.00),Actinobacteriota(1.00),Acidimicrobiia(1.00),Microtrichales(1.00),uncultured(1.00),uncultured(1.00),uncultured_bacterium(1.00)	0.00108578	3.82138e-06	422.756	2.32146	0.055979
OTU9878	Bacteria(1.00),Actinobacteriota(0.61),Thermoleophilia(0.61),Solirubrobacterales(0.60),Solirubrobacteraceae(0.60),Solirubrobacter(0.18),uncultured_bacterium(0.57)	0.000542888	1.94282e-07	422.535	2.62586	0
OTU7888	Bacteria(1.00),Bdellovibrionota(1.00),Bdellovibrionia(1.00),Bacteriovoracales(1.00),Bacteriovoracaceae(1.00),Bacteriovorax(1.00),Bdellovibrio_sp.(0.88)	0.000542888	1.15568e-07	421.941	2.62525	0
OTU9336	Bacteria(1.00),Dependentiae(1.00),Babeliae(1.00),Babeliales(1.00),Vermiphilaceae(0.99),Vermiphilaceae(0.99),uncultured_bacterium(0.91)	0.000542888	1.4101e-05	421.941	2.62525	0
OTU4992	unassigned	0.00162866	8.2138e-06	421.746	2.0659	0.261707
OTU4356	Bacteria(1.00),Actinobacteriota(0.96)	0.00162866	5.63664e-06	421.624	2.1436	0.0600092
OTU3837	Bacteria(1.00),Bacteroidota(1.00),Bacteroidia(1.00),Flavobacteriales(1.00),Weeksellaceae(1.00),Bergeyella(1.00),uncultured_bacterium(1.00)	0.000542888	6.03815e-07	421.253	2.62454	0
OTU6505	unassigned	0.000542888	1.32684e-07	421.2	2.62449	0
OTU3850	Bacteria(1.00),Dependentiae(1.00),Babeliae(1.00),Babeliales(1.00),UBA12409(0.85),UBA12409(0.85),uncultured_bacterium(0.99)	0.00108578	4.18569e-07	421.157	2.16898	0.388299
OTU6110	Bacteria(1.00),Verrucomicrobiota(0.91),Chlamydiae(0.91),Chlamydiales(0.91),Parachlamydiaceae(0.83),Neochlamydia(0.39),metagenome(0.51)	0.000542888	5.42114e-06	420.926	2.62421	0
OTU5365	Bacteria(1.00),SAR324_clade(Marine_group_B)(0.97)	0.000542888	2.23169e-06	420.913	2.62419	0
OTU3291	Bacteria(1.00),Planctomycetota(1.00),Planctomycetes(1.00),Gemmatales(1.00),Gemmataceae(1.00),uncultured(1.00),uncultured_bacterium(0.88)	0.00108578	6.27066e-06	420.679	2.29385	0.160672
OTU7976	Bacteria(1.00),Verrucomicrobiota(1.00),Chlamydiae(1.00),Chlamydiales(1.00),Parachlamydiaceae(0.82),Candidatus_Rubidus(0.14),Candidatus_Rubidus(0.14)	0.000542888	1.37053e-07	420.168	2.62342	0
OTU9297	unassigned	0.000542888	1.67235e-07	420.168	2.62342	0
OTU7258	unassigned	0.000542888	4.82329e-06	420.168	2.62342	0
OTU5056	unassigned	0.00325733	1.33248e-06	419.813	1.79613	0.219729
OTU10086	Bacteria(1.00),Proteobacteria(1.00),Alphaproteobacteria(1.00),Elsterales(0.99),uncultured(0.99),uncultured(0.99),uncultured_bacterium(0.99)	0.000542888	3.30023e-07	419.58	2.62282	0
OTU10042	unassigned	0.000542888	3.30023e-07	419.58	2.62282	0
OTU5406	Bacteria(1.00),Bacteroidota(1.00),Bacteroidia(1.00),Sphingobacteriales(1.00),Sphingobacteriaceae(1.00),Mucilaginibacter(1.00),uncultured_bacterium(0.55)	0.00434311	4.04439e-06	419.462	1.55599	0.421311
OTU8244	Bacteria(1.00),Planctomycetota(1.00),Planctomycetes(1.00),Planctomycetales(1.00),uncultured(0.90),uncultured(1.00),metagenome(0.16)	0.000542888	6.02428e-07	419.287	2.62251	0
OTU5702	Bacteria(1.00),Proteobacteria(1.00),Gammaproteobacteria(1.00),Burkholderiales(1.00),Burkholderiaceae(1.00),uncultured(1.00),bacterium_endosymbiont(0.93)	0.00325733	3.06265e-06	419.087	1.72366	0.346119
OTU6152	Bacteria(1.00),Verrucomicrobiota(1.00),Chlamydiae(1.00),Chlamydiales(1.00),Parachlamydiaceae(0.98),Parachlamydiaceae(0.19),uncultured_bacterium(0.18)	0.000542888	5.20827e-07	418.911	2.62212	0
OTU6107	Bacteria(1.00),Chloroflexi(1.00)	0.000542888	5.55872e-07	418.911	2.62212	0
OTU3169	Bacteria(1.00),Firmicutes(1.00),Desulfitobacteriia(0.97),Desulfitobacteriales(0.97),Desulfitobacteriaceae(0.97),Desulfosporosinus(0.97),uncultured_bacterium(0.91)	0.00108578	3.67744e-06	418.356	2.31645	0.0595041
OTU1006	Bacteria(1.00),Planctomycetota(1.00),Planctomycetes(1.00),Gemmatales(1.00),Gemmataceae(1.00),Gemmata(1.00),Gemmata_sp.(1.00)	0.00325733	2.82567e-06	418.229	1.7944	0.224005
OTU2792	Bacteria(1.00),Bacteroidota(1.00),Bacteroidia(1.00),Bacteroidales(1.00),Rikenellaceae(1.00),Alistipes(1.00),Alistipes_sp.(0.82)	0.00162866	3.53906e-06	418.184	2.13291	0.10163
OTU7580	Bacteria(1.00),Planctomycetota(1.00),Planctomycetes(1.00),Isosphaerales(1.00),Isosphaeraceae(1.00),Tundrisphaera(1.00),uncultured_bacterium(0.98)	0.000542888	2.07804e-06	417.973	2.62115	0
OTU4862	Bacteria(1.00),Bacteroidota(1.00),Bacteroidia(1.00),Bacteroidales(1.00),Muribaculaceae(1.00),Muribaculaceae(1.00),uncultured_bacterium(0.96)	0.000542888	3.33594e-06	417.574	2.62073	0
OTU2787	Bacteria(1.00),Proteobacteria(1.00),Gammaproteobacteria(1.00),Burkholderiales(1.00),Chromobacteriaceae(1.00),Vogesella(1.00),uncultured_bacterium(1.00)	0.000542888	4.08138e-05	417.55	2.62071	0
OTU3923	Bacteria(1.00),FCPU426(1.00),FCPU426(1.00),FCPU426(1.00),FCPU426(1.00),FCPU426(1.00),uncultured_bacterium(1.00)	0.00108578	5.40741e-06	417.469	2.29209	0.156204
OTU10097	Bacteria(1.00),Bacteroidota(1.00),Kapabacteria(1.00),Kapabacteriales(1.00),Kapabacteriales(1.00),Kapabacteriales(1.00),uncultured_bacterium(0.99)	0.000542888	3.36501e-06	417.246	2.62039	0
OTU5564	Bacteria(1.00),Bacteroidota(1.00),Bacteroidia(1.00),Bacteroidales(1.00),Prevotellaceae(1.00),Prevotella(1.00),uncultured_bacterium(0.74)	0.00108578	9.36432e-06	417.195	1.97759	0.618265
OTU2618	Bacteria(1.00),Verrucomicrobiota(1.00),Verrucomicrobiae(1.00),Pedosphaerales(1.00),Pedosphaeraceae(1.00),uncultured(1.00),uncultured_bacterium(0.95)	0.00217155	4.11611e-06	417.06	1.90289	0.314607
OTU7411	Bacteria(1.00),Actinobacteriota(1.00),Actinobacteria(1.00),Frankiales(0.45),Cryptosporangiaceae(0.11),Cryptosporangium(0.11),Cryptosporangium_aurantiacum(0.05)	0.000542888	5.01513e-06	416.884	2.62002	0
OTU3735	Bacteria(1.00),Proteobacteria(0.97),Gammaproteobacteria(0.97),Methylococcales(0.03),Methylococcaceae(0.01),uncultured(0.25),Methylococcus_sp.(0.01)	0.000542888	1.75647e-06	416.21	2.61931	0
OTU7842	Bacteria(1.00),Proteobacteria(1.00),Gammaproteobacteria(1.00),Coxiellales(1.00),Coxiellaceae(1.00),Coxiella(1.00),uncultured_bacterium(0.99)	0.000542888	9.67198e-08	415.677	2.61876	0
OTU6664	Bacteria(1.00),Verrucomicrobiota(1.00),Verrucomicrobiae(1.00),Chthoniobacterales(1.00),Terrimicrobiaceae(1.00),Terrimicrobium(1.00),metagenome(0.99)	0.00108578	1.21596e-07	415.456	1.91386	0.686658
OTU6104	Bacteria(1.00),Planctomycetota(1.00),Planctomycetes(1.00),Gemmatales(1.00),Gemmataceae(1.00),uncultured(1.00),uncultured_soil(0.29)	0.000542888	2.34581e-05	415.43	2.6185	0
OTU2875	Bacteria(1.00),Firmicutes(1.00),Clostridia(1.00),Lachnospirales(1.00),Lachnospiraceae(1.00),uncultured(0.97),uncultured_bacterium(0.97)	0.00162866	4.92838e-06	415.151	2.11721	0.151107
OTU6784	Bacteria(1.00),Proteobacteria(1.00),Gammaproteobacteria(1.00),Burkholderiales(1.00),Chromobacteriaceae(0.99),Vogesella(0.99),uncultured_bacterium(0.60)	0.000542888	4.2293e-06	415.094	2.61815	0
OTU5722	unassigned	0.00108578	2.76754e-05	414.96	2.21831	0.303953
OTU9207	Bacteria(1.00),Proteobacteria(1.00),Alphaproteobacteria(1.00),Rhodobacterales(1.00),Rhodobacteraceae(1.00),Rubellimicrobium(1.00),uncultured_bacterium(1.00)	0.000542888	1.0481e-07	414.938	2.61798	0
OTU5008	unassigned	0.000542888	3.08499e-07	414.625	2.61766	0
OTU6931	Bacteria(1.00),Proteobacteria(1.00),Gammaproteobacteria(1.00),Diplorickettsiales(1.00),Diplorickettsiaceae(1.00),Aquicella(1.00),uncultured_bacterium(0.84)	0.00108578	5.63018e-07	414.508	2.13699	0.422549
OTU7289	Bacteria(1.00),Proteobacteria(1.00),Gammaproteobacteria(1.00),Diplorickettsiales(1.00),Diplorickettsiaceae(1.00),Aquicella(1.00),uncultured_bacterium(0.66)	0.000542888	2.09053e-07	414.365	2.61738	0
OTU10362	Bacteria(1.00),Proteobacteria(1.00),Gammaproteobacteria(1.00),Legionellales(1.00),Legionellaceae(1.00),Legionella(0.99),Legionella_maceachernii(0.07)	0.000542888	5.30734e-08	414.365	2.61738	0
OTU4443	Bacteria(1.00),Bacteroidota(1.00),Bacteroidia(1.00),Chitinophagales(1.00),Chitinophagaceae(1.00),Edaphobaculum(1.00),uncultured_bacterium(1.00)	0.00162866	5.29251e-06	414.13	2.1326	0.0820269
OTU4832	Bacteria(1.00),Proteobacteria(1.00),Gammaproteobacteria(1.00),Diplorickettsiales(0.92),Diplorickettsiaceae(0.92),uncultured(0.92),bacterium_enrichment(0.22)	0.00108578	7.15673e-06	413.541	2.23062	0.280423
OTU5410	Bacteria(1.00),Firmicutes(1.00)	0.00162866	3.87723e-06	412.784	2.11559	0.14556
OTU5154	unassigned	0.000542888	4.91302e-05	412.541	2.61547	0
OTU8935	Bacteria(1.00),Bacteroidota(1.00),Bacteroidia(1.00),Bacteroidales(1.00),Muribaculaceae(1.00),Muribaculaceae(0.96),uncultured_bacterium(0.99)	0.00108578	3.31587e-06	412.2	2.21706	0.301212
OTU3438	unassigned	0.000542888	1.30317e-05	411.985	2.61488	0
OTU2248	Bacteria(1.00),Acidobacteriota(1.00),Acidobacteriae(1.00),Acidobacteriales(1.00),uncultured(1.00),uncultured(1.00),uncultured_Acidobacteria(0.64)	0.00217155	5.8122e-06	411.618	1.99327	0.136882
OTU5399	Bacteria(1.00),Firmicutes(1.00),Clostridia(1.00),Lachnospirales(1.00),Lachnospiraceae(1.00),Marvinbryantia(0.30),uncultured_bacterium(0.78)	0.000542888	1.20256e-06	411.617	2.61449	0
OTU8432	Bacteria(1.00),Proteobacteria(0.99),Gammaproteobacteria(0.99),Pseudomonadales(0.91),Pseudomonadaceae(0.91),Pseudomonas(0.91),Pseudomonas_sp.(0.54)	0.00108578	4.79128e-08	411.513	1.98353	0.604848
OTU8874	Bacteria(1.00),Bacteroidota(1.00),Bacteroidia(1.00),Chitinophagales(1.00),Chitinophagaceae(1.00),Aurantisolimonas(0.85),uncultured_bacterium(0.92)	0.000542888	2.87121e-07	411.184	2.61404	0
OTU2192	Bacteria(1.00),Proteobacteria(1.00)	0.00108578	2.67027e-05	410.95	2.29334	0.130853
OTU8713	Bacteria(1.00),Proteobacteria(1.00),Alphaproteobacteria(1.00),Rickettsiales(1.00),SM2D12(1.00),SM2D12(1.00),metagenome(0.57)	0.000542888	6.45005e-08	410.846	2.61368	0
OTU3408	Bacteria(1.00),Chloroflexi(1.00),Anaerolineae(1.00),SBR1031(1.00),A4b(1.00),OLB13(1.00),uncultured_bacterium(1.00)	0.00162866	1.56155e-06	410.781	2.11781	0.128047
OTU3793	unassigned	0.00271444	6.07721e-06	410.686	1.8525	0.215127
OTU6995	Bacteria(1.00),Bacteroidota(0.89),Bacteroidia(0.89),Sphingobacteriales(0.31),Sphingobacteriaceae(0.31),Pedobacter(0.16),uncultured_Pedobacter(0.03)	0.000542888	4.40549e-07	410.678	2.6135	0
OTU9192	Bacteria(1.00),Proteobacteria(1.00),Gammaproteobacteria(1.00),Burkholderiales(0.99),Neisseriaceae(0.99),uncultured(0.99),uncultured_bacterium(1.00)	0.00108578	2.63541e-08	410.645	2.19544	0.333268
OTU2390	Bacteria(1.00),Myxococcota(1.00),Polyangia(1.00),Polyangiales(1.00),Sandaracinaceae(1.00),uncultured(1.00),uncultured_delta(0.93)	0.00108578	6.57405e-06	410.588	2.31204	0.0171995
OTU3888	Bacteria(1.00),Verrucomicrobiota(1.00),Verrucomicrobiae(1.00),Verrucomicrobiales(1.00),Verrucomicrobiaceae(1.00),uncultured(1.00),uncultured_bacterium(1.00)	0.00108578	4.89027e-06	410.236	2.30618	0.0712564
OTU5620	Bacteria(1.00),Planctomycetota(1.00),Planctomycetes(1.00),Planctomycetales(1.00),uncultured(1.00),uncultured(1.00),uncultured_bacterium(0.68)	0.00108578	2.95247e-06	410.141	2.31148	0.019204
OTU6066	unassigned	0.00108578	3.09033e-07	409.836	2.09936	0.465005
OTU2664	Bacteria(1.00),Proteobacteria(1.00),Gammaproteobacteria(1.00),Enterobacterales(1.00),Yersiniaceae(1.00),Serratia(1.00),Candidatus_Fukatsuia(1.00)	0.00217155	1.87858e-05	409.454	1.98304	0.161222
OTU8420	Bacteria(1.00),Proteobacteria(1.00),Alphaproteobacteria(1.00),Rhodospirillales(1.00),uncultured(1.00),uncultured(1.00),uncultured_soil(0.59)	0.000542888	7.31984e-06	409.277	2.61202	0
OTU7524	Bacteria(1.00),Actinobacteriota(1.00),Actinobacteria(1.00),Micromonosporales(0.96),Micromonosporaceae(0.96),Stackebrandtia(0.95),Stackebrandtia_nassauensis(0.91)	0.000542888	1.26695e-06	408.998	2.61172	0
OTU4546	Bacteria(1.00),Proteobacteria(1.00),Alphaproteobacteria(1.00),Sphingomonadales(1.00),Sphingomonadaceae(1.00),Altererythrobacter(0.99),Altererythrobacter_buctensis(0.95)	0.00217155	3.28949e-06	408.899	1.92702	0.306523
OTU3823	Bacteria(1.00),Proteobacteria(0.87),Gammaproteobacteria(0.87),Diplorickettsiales(0.87),Diplorickettsiaceae(0.87),uncultured(1.00),uncultured_Coxiellaceae(0.35)	0.00108578	4.72177e-06	408.718	2.31026	0.0107979
OTU5011	Bacteria(1.00),Proteobacteria(1.00),Gammaproteobacteria(0.96),Enterobacterales(0.75),Yersiniaceae(0.37),Serratia(0.25),Serratia_sp.(0.03)	0.000542888	1.00092e-07	408.64	2.61134	0
OTU2562	unassigned	0.00108578	3.94828e-06	408.527	1.77892	0.822578
OTU8336	Bacteria(1.00),Patescibacteria(1.00),Saccharimonadia(1.00),Saccharimonadales(1.00),Saccharimonadales(1.00),Saccharimonadales(1.00),uncultured_bacterium(1.00)	0.000542888	1.17246e-07	408.163	2.61083	0
OTU4898	Bacteria(1.00),Verrucomicrobiota(1.00),Chlamydiae(1.00),Chlamydiales(1.00),Parachlamydiaceae(0.99),Neochlamydia(0.16),metagenome(0.20)	0.000542888	7.65808e-07	408.163	2.61083	0
OTU8234	unassigned	0.00108578	1.38988e-05	407.639	2.23262	0.265639
OTU2713	Bacteria(1.00),Bdellovibrionota(0.64)	0.000542888	1.98069e-05	406.704	2.60928	0
OTU4641	Bacteria(1.00),Proteobacteria(1.00),Alphaproteobacteria(1.00),Micavibrionales(1.00),uncultured(1.00),uncultured(1.00),uncultured_bacterium(1.00)	0.00108578	1.60908e-05	406.384	2.29276	0.115365
OTU6589	Bacteria(1.00),Actinobacteriota(1.00),Acidimicrobiia(1.00),Microtrichales(0.92),Ilumatobacteraceae(0.87),uncultured(0.98),uncultured_actinobacterium(0.52)	0.000542888	1.26892e-06	406.229	2.60877	0
OTU3930	Bacteria(1.00),Proteobacteria(1.00),Alphaproteobacteria(1.00),Rickettsiales(1.00),Anaplasmataceae(1.00),Wolbachia(1.00),Wolbachia_endosymbiont(0.84)	0.00217155	3.07358e-07	406.139	1.93266	0.261807
OTU6970	Bacteria(1.00),Bdellovibrionota(1.00),Oligoflexia(1.00),Oligoflexales(1.00),Oligoflexales(1.00),Oligoflexus(1.00),uncultured_bacterium(1.00)	0.000542888	1.1441e-07	405.68	2.60818	0
OTU6866	Bacteria(1.00),Planctomycetota(1.00),Planctomycetes(1.00),Isosphaerales(1.00),Isosphaeraceae(1.00),uncultured(0.98),uncultured_bacterium(0.99)	0.000542888	1.1441e-07	405.68	2.60818	0
OTU6282	Bacteria(1.00),Fusobacteriota(1.00),Fusobacteriia(1.00),Fusobacteriales(1.00),Leptotrichiaceae(1.00),Leptotrichia(1.00),Leptotrichia_sp.(0.61)	0.000542888	5.05555e-06	405.616	2.60812	0
OTU6022	Bacteria(1.00),Actinobacteriota(1.00),Actinobacteria(1.00),Propionibacteriales(1.00),Nocardioidaceae(1.00),Nocardioides(1.00),uncultured_bacterium(1.00)	0.00217155	1.22981e-05	405.485	1.99292	0.106295
OTU7900	Bacteria(1.00),Patescibacteria(1.00),Microgenomatia(1.00),Candidatus_Woesebacteria(1.00),Candidatus_Woesebacteria(1.00),Candidatus_Woesebacteria(1.00),uncultured_bacterium(0.81)	0.000542888	1.34903e-06	405.327	2.60781	0
OTU4814	Bacteria(1.00),Myxococcota(1.00),Polyangia(1.00),Polyangiales(1.00),Phaselicystidaceae(1.00),Phaselicystis(1.00),uncultured_bacterium(1.00)	0.00108578	8.7698e-06	405.197	2.2916	0.114944
OTU6941	Bacteria(1.00),Dependentiae(1.00),Babeliae(1.00),Babeliales(1.00),Vermiphilaceae(1.00),Vermiphilaceae(1.00),metagenome(1.00)	0.000542888	3.40369e-06	405.186	2.60765	0
OTU8864	Bacteria(1.00),Bacteroidota(1.00)	0.000542888	3.17478e-06	405.186	2.60765	0
OTU8259	Bacteria(1.00),Desulfobacterota(0.96),Desulfovibrionia(0.96),Desulfovibrionales(0.96),Desulfovibrionaceae(0.85),Desulfovibrio(0.85),uncultured_bacterium(0.69)	0.000542888	5.52633e-08	405.132	2.6076	0
OTU5769	Bacteria(1.00),Bacteroidota(1.00),Bacteroidia(1.00),Flavobacteriales(0.99),Crocinitomicaceae(0.99),Wandonia(0.66),uncultured_bacterium(0.86)	0.00108578	2.12109e-07	404.985	2.29335	0.107041
OTU12046	unassigned	0.000542888	3.72045e-08	404.858	2.6073	0
OTU7452	Bacteria(1.00),Dependentiae(1.00),Babeliae(1.00),Babeliales(1.00),UBA12409(0.96),UBA12409(0.96),uncultured_bacterium(0.16)	0.00108578	1.60264e-07	404.846	2.30378	0.0465005
OTU8337	Bacteria(1.00),Myxococcota(1.00),Polyangia(1.00),Polyangiales(1.00),Polyangiaceae(1.00),Pajaroellobacter(1.00),uncultured_proteobacterium(0.07)	0.000542888	2.2009e-05	404.313	2.60672	0
OTU6490	Bacteria(1.00),Bacteroidota(1.00),Bacteroidia(1.00),Flavobacteriales(1.00),Crocinitomicaceae(1.00),Salinirepens(0.23),uncultured_Salinirepens(0.22)	0.000542888	9.2672e-08	403.769	2.60613	0
OTU7660	Bacteria(1.00),Proteobacteria(0.78),Alphaproteobacteria(0.77),Rickettsiales(0.76),Anaplasmataceae(0.75),Wolbachia(0.75),Wolbachia_endosymbiont(0.58)	0.000542888	9.35761e-08	403.691	2.60605	0
OTU3634	Bacteria(1.00),Verrucomicrobiota(1.00),Chlamydiae(1.00),Chlamydiales(1.00),Parachlamydiaceae(0.91),Candidatus_Metachlamydia(0.20),Candidatus_Metachlamydia(0.20)	0.000542888	3.30073e-06	403.592	2.60594	0
OTU3391	Bacteria(1.00),Bacteroidota(1.00),Bacteroidia(1.00),Cytophagales(1.00),Microscillaceae(1.00),Ohtaekwangia(0.91),Bacteroidetes_bacterium(0.28)	0.000542888	6.5568e-07	403.298	2.60563	0
OTU9329	Bacteria(1.00),Firmicutes(1.00),Bacilli(1.00),Paenibacillales(1.00),Paenibacillaceae(1.00),Paenibacillus(1.00),uncultured_bacterium(0.52)	0.000542888	1.30777e-07	403.226	2.60555	0
OTU6711	Bacteria(1.00),Firmicutes(1.00),Bacilli(1.00),Lactobacillales(1.00),Lactobacillaceae(1.00),Lactobacillus(1.00),Lactobacillus_sp.(0.10)	0.000542888	1.99323e-07	403.226	2.60555	0
OTU3518	Bacteria(1.00),Bacteroidota(1.00)	0.000542888	1.52814e-06	402.955	2.60526	0
OTU5299	Bacteria(1.00),Firmicutes(1.00)	0.00108578	1.23241e-05	402.705	2.28467	0.130389
OTU5312	Bacteria(1.00),Desulfobacterota(0.99),Desulfovibrionia(0.99),Desulfovibrionales(0.99),Desulfovibrionaceae(0.99),Desulfovibrio(0.99),uncultured_bacterium(0.95)	0.000542888	2.4466e-06	402.542	2.60481	0
OTU2999	Bacteria(1.00),Firmicutes(1.00),Syntrophomonadia(1.00),Syntrophomonadales(1.00),Syntrophomonadaceae(1.00),uncultured(0.60),uncultured_bacterium(0.81)	0.000542888	3.34379e-06	402.501	2.60477	0
OTU6702	Bacteria(1.00),Patescibacteria(1.00)	0.00108578	1.10294e-06	402.309	2.3033	0.0142586
OTU3423	Bacteria(1.00),Dependentiae(1.00),Babeliae(1.00),Babeliales(1.00),Babeliales(0.11),Babeliales(0.11),uncultured_Acidobacteria(0.01)	0.000542888	4.18125e-07	402.231	2.60448	0
OTU5723	Bacteria(1.00),Patescibacteria(1.00),Microgenomatia(0.99),Candidatus_Daviesbacteria(0.98),Candidatus_Daviesbacteria(0.98),Candidatus_Daviesbacteria(0.98),uncultured_Microgenomates(0.39)	0.000542888	4.61787e-06	402.212	2.60446	0
OTU3354	Bacteria(1.00),Proteobacteria(1.00),Gammaproteobacteria(1.00),Diplorickettsiales(1.00),Diplorickettsiaceae(1.00),uncultured(1.00),uncultured_Legionellales(0.66)	0.000542888	7.69933e-06	402.001	2.60423	0
OTU3460	Bacteria(1.00),Chloroflexi(1.00),Anaerolineae(1.00),Ardenticatenales(1.00),Ardenticatenaceae(1.00),uncultured(1.00),uncultured_Chloroflexus(0.17)	0.00108578	7.82111e-07	401.111	2.25785	0.199718
OTU6286	Bacteria(1.00),Actinobacteriota(1.00),Actinobacteria(1.00),Frankiales(1.00),Geodermatophilaceae(1.00),Antricoccus(1.00),uncultured_bacterium(1.00)	0.00108578	1.20515e-07	400.553	2.02584	0.542506
OTU5052	Bacteria(1.00),Bdellovibrionota(1.00),Oligoflexia(1.00),Oligoflexales(1.00),uncultured(1.00),uncultured(1.00),metagenome(0.66)	0.000542888	1.33294e-06	400.305	2.60239	0
OTU3171	unassigned	0.00108578	5.37165e-06	400.235	2.30113	0.0114358
OTU5007	Bacteria(1.00),Cyanobacteria(1.00),Cyanobacteriia(1.00),Cyanobacteriales(1.00),Phormidiaceae(1.00),Phormidium_IAM_M-71(1.00),Phormidium_sp.(1.00)	0.000542888	1.25194e-05	400.146	2.60222	0
OTU5146	Bacteria(1.00),Bacteroidota(1.00),Bacteroidia(1.00),Sphingobacteriales(1.00),Sphingobacteriaceae(1.00),Pedobacter(0.96),uncultured_Pedobacter(0.63)	0.00434311	1.86597e-06	399.792	1.32951	0.551468
OTU5491	unassigned	0.00108578	6.0731e-07	399.586	2.29425	0.0743017
OTU4440	Bacteria(1.00),Proteobacteria(1.00),Alphaproteobacteria(1.00),Dongiales(1.00),Dongiaceae(1.00),Dongia(1.00),uncultured_bacterium(0.48)	0.00108578	7.44584e-06	399.521	2.29739	0.0521433
OTU4120	Bacteria(1.00),Bacteroidota(1.00),Bacteroidia(1.00),Cytophagales(1.00),Spirosomaceae(1.00),Huanghella(0.98),Huanghella_arctica(0.98)	0.00108578	9.23704e-06	399.514	2.29326	0.079537
OTU6018	Bacteria(1.00),Verrucomicrobiota(1.00),Chlamydiae(1.00),Chlamydiales(1.00),Parachlamydiaceae(0.97),Candidatus_Metachlamydia(0.69),Candidatus_Metachlamydia(0.69)	0.000542888	8.85883e-08	399.429	2.60144	0
OTU5764	Bacteria(1.00),Bacteroidota(1.00),Bacteroidia(1.00),Bacteroidales(1.00),Prevotellaceae(1.00),Prevotella(1.00),Prevotella_denticola(0.07)	0.000542888	3.69312e-06	398.903	2.60087	0
OTU5971	Bacteria(1.00),Bacteroidota(1.00),Bacteroidia(1.00),Chitinophagales(1.00),Chitinophagaceae(1.00),Hydrotalea(1.00),Hydrotalea_sandarakina(0.87)	0.00108578	1.12493e-05	398.89	2.06796	0.489562
OTU8978	Bacteria(1.00),Proteobacteria(0.94),Gammaproteobacteria(0.94),Enterobacterales(0.92),Yersiniaceae(0.70),Yersinia(0.18),Yersinia_sp.(0.13)	0.000542888	4.93501e-08	398.406	2.60033	0
OTU5096	Bacteria(1.00),Abditibacteriota(1.00),Abditibacteria(1.00),Abditibacteriales(1.00),Abditibacteriaceae(1.00),Abditibacterium(1.00),uncultured_bacterium(0.97)	0.000542888	7.98421e-07	398.406	2.60033	0
OTU9159	Bacteria(1.00),Actinobacteriota(1.00),Actinobacteria(1.00),Catenulisporales(1.00),Actinospicaceae(1.00),Actinospica(1.00),actinobacterium_Aac-33(0.61)	0.000542888	6.05328e-08	398.01	2.59989	0
OTU7479	Bacteria(1.00),Firmicutes(1.00),Bacilli(1.00),RF39(1.00),RF39(1.00),RF39(1.00),uncultured_bacterium(1.00)	0.000542888	9.37833e-07	398.01	2.59989	0
OTU7883	Bacteria(1.00),Patescibacteria(1.00),Saccharimonadia(1.00),Saccharimonadales(1.00),S32(0.90),TM7(0.90),uncultured_Candidatus(0.36)	0.000542888	9.57234e-07	397.727	2.59959	0
OTU4380	Bacteria(1.00),Verrucomicrobiota(1.00),Verrucomicrobiae(1.00),Chthoniobacterales(1.00),Chthoniobacteraceae(1.00),Chthoniobacter(0.91),uncultured_bacterium(0.93)	0.00162866	2.59828e-06	397.717	2.11055	0.103282
OTU6448	Bacteria(1.00),Proteobacteria(1.00),Alphaproteobacteria(1.00),Sphingomonadales(1.00),Sphingomonadaceae(1.00),Polymorphobacter(0.13),alpha_proteobacterium(0.07)	0.000542888	1.32925e-06	397.614	2.59946	0
OTU4827	Bacteria(1.00),Bacteroidota(1.00),Bacteroidia(1.00),Chitinophagales(1.00),Chitinophagaceae(1.00),Ferruginibacter(1.00),uncultured_bacterium(0.99)	0.00108578	4.34009e-06	396.87	2.28342	0.111651
OTU10353	Bacteria(1.00),Verrucomicrobiota(1.00),Chlamydiae(1.00),Chlamydiales(1.00),Simkaniaceae(1.00),uncultured(0.77),Chlamydiales_bacterium(0.50)	0.000542888	5.02907e-08	396.825	2.5986	0
OTU2344	unassigned	0.00108578	8.27846e-06	396.685	2.29642	0.0293841
OTU2126	Bacteria(1.00),Firmicutes(0.97),Clostridia(0.97),Oscillospirales(0.97),Ruminococcaceae(0.94),uncultured(0.60),uncultured_bacterium(0.88)	0.00108578	1.02304e-05	396.524	2.29704	0.0130466
OTU7499	Bacteria(1.00),Deinococcota(1.00),Deinococci(1.00),Deinococcales(1.00),Trueperaceae(1.00),Truepera(1.00),uncultured_Deinococcales(0.50)	0.000542888	1.0289e-07	396.432	2.59817	0
OTU6331	Bacteria(1.00),Firmicutes(1.00),Clostridia(1.00),Clostridia_vadinBB60_group(1.00),Clostridia_vadinBB60_group(1.00),Clostridia_vadinBB60_group(1.00),uncultured_Clostridiales(0.88)	0.00108578	2.93077e-06	396.051	2.16968	0.348588
OTU6171	Bacteria(1.00),Proteobacteria(1.00),Gammaproteobacteria(1.00),Enterobacterales(0.99),Yersiniaceae(0.84),Yersinia(0.58),Yersinia_intermedia(0.58)	0.00108578	3.66363e-07	395.801	2.24722	0.210697
OTU8105	Bacteria(1.00),Firmicutes(1.00),Clostridia(1.00),Lachnospirales(1.00),Lachnospiraceae(1.00),Lachnospiraceae_NK4A136_group(1.00),uncultured_bacterium(1.00)	0.000542888	2.14722e-06	395.778	2.59745	0
OTU6084	Bacteria(1.00),Myxococcota(1.00),Myxococcia(1.00),Myxococcales(1.00),Anaeromyxobacteraceae(1.00),Anaeromyxobacter(1.00),uncultured_bacterium(0.97)	0.00108578	1.69417e-05	395.401	2.11405	0.425804
OTU5426	Bacteria(1.00),Firmicutes(1.00),Clostridia(1.00),Clostridia_vadinBB60_group(1.00),Clostridia_vadinBB60_group(1.00),Clostridia_vadinBB60_group(1.00),uncultured_bacterium(1.00)	0.00108578	8.34572e-07	395.381	2.26386	0.169115
OTU3809	Bacteria(1.00),Proteobacteria(1.00),Gammaproteobacteria(1.00),Xanthomonadales(1.00),Xanthomonadaceae(0.99),Vulcaniibacterium(0.91),Vulcaniibacterium_thermophilum(0.91)	0.00108578	1.26564e-05	395.357	2.2409	0.223327
OTU116	Bacteria(1.00),Desulfobacterota(0.61),Desulfovibrionia(0.61),Desulfovibrionales(0.61),Desulfovibrionaceae(0.61),Desulfovibrio(0.61),uncultured_Desulfovibrionaceae(0.10)	0.00108578	5.1136e-05	395.288	2.29479	0.0307906
OTU2481	unassigned	0.00108578	2.38768e-05	394.863	2.29314	0.0444669
OTU8196	Bacteria(1.00),Patescibacteria(1.00),Saccharimonadia(1.00),Saccharimonadales(1.00),Saccharimonadales(1.00),Saccharimonadales(1.00),uncultured_bacterium(0.92)	0.00108578	8.69201e-08	394.522	1.99739	0.568045
OTU5667	Bacteria(1.00),Bacteroidota(1.00),Bacteroidia(1.00),Flavobacteriales(1.00),Flavobacteriaceae(1.00),Flavobacterium(1.00),metagenome(0.33)	0.000542888	3.76679e-06	394.186	2.5957	0
OTU5738	Bacteria(1.00),Firmicutes(1.00),Clostridia(1.00),Oscillospirales(1.00),Ruminococcaceae(1.00),Ruminococcus(1.00),uncultured_bacterium(1.00)	0.000542888	2.97697e-07	394.186	2.5957	0
OTU3822	unassigned	0.00488599	3.01255e-06	393.706	1.5359	0.300117
OTU11607	Bacteria(1.00),Bacteroidota(1.00),Bacteroidia(1.00),Bacteroidales(1.00),Dysgonomonadaceae(0.96),Dysgonomonas(0.96),uncultured_Bacteroidetes(0.54)	0.000542888	3.32469e-08	393.701	2.59517	0
OTU11606	Bacteria(1.00),Actinobacteriota(1.00),Actinobacteria(1.00),Micrococcales(0.99),Microbacteriaceae(0.99),Leucobacter(0.96),uncultured_bacterium(0.96)	0.000542888	3.32469e-08	393.701	2.59517	0
OTU11191	Bacteria(1.00),Actinobacteriota(1.00),Actinobacteria(1.00),Micrococcales(0.99),Microbacteriaceae(0.99),Leucobacter(0.97),uncultured_bacterium(0.98)	0.000542888	3.32469e-08	393.701	2.59517	0
OTU8930	unassigned	0.000542888	1.61574e-05	393.701	2.59517	0
OTU3403	Bacteria(1.00),Firmicutes(1.00),Clostridia(1.00),Oscillospirales(1.00),Ruminococcaceae(1.00),Ruminococcus(1.00),unidentified(0.80)	0.00162866	4.17895e-06	393.229	2.09628	0.132161
OTU9984	Bacteria(1.00),Patescibacteria(1.00),Saccharimonadia(1.00),Saccharimonadales(1.00),Saccharimonadales(0.95),Saccharimonadales(0.95),metagenome(0.57)	0.000542888	3.32225e-08	393.185	2.5946	0
OTU10144	Bacteria(1.00),Proteobacteria(1.00),Gammaproteobacteria(1.00),Burkholderiales(1.00),Alcaligenaceae(1.00),Eoetvoesia(0.93),Pusillimonas_sp.(0.92)	0.000542888	3.32225e-08	393.185	2.5946	0
OTU8445	Bacteria(1.00),Proteobacteria(0.81),Gammaproteobacteria(0.81),Pseudomonadales(0.79),Pseudomonadaceae(0.79),Pseudomonas(0.79),Pseudomonas_fluorescens(0.08)	0.000542888	6.14224e-08	392.773	2.59414	0
OTU10408	unassigned	0.000542888	1.78974e-05	392.67	2.59403	0
OTU7058	Bacteria(1.00),Proteobacteria(1.00),Alphaproteobacteria(1.00),Rickettsiales(1.00),Rickettsiaceae(1.00),Rickettsia(1.00),Rickettsia_limoniae(0.21)	0.000542888	5.71481e-08	392.499	2.59384	0
OTU5934	Bacteria(1.00),Firmicutes(1.00),Syntrophomonadia(1.00),Syntrophomonadales(1.00),Syntrophomonadaceae(1.00),uncultured(0.68),uncultured_Clostridiales(0.64)	0.000542888	3.20603e-05	392.465	2.5938	0
OTU3718	Bacteria(1.00),Planctomycetota(1.00),Planctomycetes(1.00),Isosphaerales(1.00),Isosphaeraceae(1.00),uncultured(0.99),planctomycete_WY108(0.08)	0.00108578	6.56294e-06	392.183	2.27648	0.11852
OTU4316	Bacteria(1.00),Planctomycetota(1.00),Planctomycetes(1.00),Gemmatales(1.00),Gemmataceae(1.00),uncultured(1.00),uncultured_planctomycete(0.62)	0.000542888	7.26222e-07	392.104	2.5934	0
OTU8160	Bacteria(1.00),Actinobacteriota(1.00),Actinobacteria(1.00),Micrococcales(1.00),Micrococcaceae(0.96),Paeniglutamicibacter(0.49),Cecembia_lonarensis(0.34)	0.00108578	5.89327e-07	392.08	2.24867	0.198057
OTU20015	Bacteria(1.00),Firmicutes(1.00),Bacilli(1.00),Mycoplasmatales(0.97),Mycoplasmataceae(0.97),Candidatus_Bacilloplasma(0.31),uncultured_Firmicutes(0.29)	0.000542888	1.32935e-05	391.81	2.59308	0
OTU3644	Bacteria(1.00),Proteobacteria(1.00),Alphaproteobacteria(1.00),Caulobacterales(1.00),Caulobacteraceae(1.00),Phenylobacterium(0.71),uncultured_bacterium(0.98)	0.000542888	3.33142e-07	391.466	2.59269	0
OTU4793	Bacteria(1.00),Proteobacteria(1.00),Alphaproteobacteria(1.00),Acetobacterales(1.00),Acetobacteraceae(1.00),uncultured(0.14),metagenome(0.13)	0.000542888	1.25416e-06	391.423	2.59265	0
OTU11698	Bacteria(1.00),Proteobacteria(1.00),Gammaproteobacteria(1.00),Steroidobacterales(0.38),Woeseiaceae(0.35),Woeseia(0.35),uncultured_gamma(0.19)	0.000542888	1.04061e-07	391.389	2.59261	0
OTU11627	Bacteria(1.00),Actinobacteriota(0.99),Thermoleophilia(0.99),Solirubrobacterales(0.98),Solirubrobacteraceae(0.98),Conexibacter(0.44),uncultured_bacterium(0.92)	0.000542888	1.04061e-07	391.389	2.59261	0
OTU2844	Bacteria(1.00),Bacteroidota(1.00),Bacteroidia(1.00),Chitinophagales(1.00),Chitinophagaceae(1.00),Chitinophagaceae(0.06),uncultured_bacterium(0.84)	0.00162866	1.23475e-06	391.118	2.05201	0.226194
OTU3378	Bacteria(1.00),Verrucomicrobiota(1.00),Verrucomicrobiae(1.00),Verrucomicrobiales(1.00),Verrucomicrobiaceae(1.00),uncultured(1.00),uncultured_Verrucomicrobium(1.00)	0.00162866	9.38965e-06	391.031	2.00953	0.291842
OTU4098	Bacteria(1.00),Proteobacteria(0.98),Gammaproteobacteria(0.96),Pseudomonadales(0.96),Pseudomonadaceae(0.96),Pseudomonas(0.96),uncultured_bacterium(0.18)	0.00108578	1.6421e-07	390.946	2.19849	0.293776
OTU4909	Bacteria(1.00),Verrucomicrobiota(1.00),Verrucomicrobiae(1.00),Verrucomicrobiales(1.00),Verrucomicrobiaceae(0.92),Verrucomicrobium(0.87),uncultured_bacterium(0.27)	0.00162866	5.78213e-07	390.945	1.90023	0.420348
OTU179	Bacteria(1.00),Bacteroidota(1.00),Bacteroidia(1.00),Bacteroidales(1.00),Bacteroidaceae(1.00),Bacteroides(1.00),uncultured_Bacteroidetes(0.42)	0.00108578	2.29826e-05	390.841	2.28205	0.0883119
OTU3709	Bacteria(1.00),Bacteroidota(1.00),Bacteroidia(1.00),Chitinophagales(1.00),Saprospiraceae(1.00),uncultured(1.00),uncultured_bacterium(0.38)	0.00108578	3.78533e-06	390.775	2.29087	0.00487938
OTU9474	Bacteria(1.00),Nitrospirota(1.00),Thermodesulfovibrionia(1.00),Thermodesulfovibrionales(1.00),Thermodesulfovibrionaceae(1.00),Thermodesulfovibrio(1.00),uncultured_bacterium(1.00)	0.000542888	6.10501e-07	390.625	2.59176	0
OTU10145	Bacteria(1.00),Verrucomicrobiota(1.00),Chlamydiae(1.00),Chlamydiales(1.00),Simkaniaceae(1.00),uncultured(0.97),metagenome(0.71)	0.000542888	3.84691e-08	390.625	2.59176	0
OTU5963	Bacteria(1.00),Proteobacteria(1.00),Alphaproteobacteria(1.00),Caulobacterales(1.00),Caulobacteraceae(1.00),uncultured(1.00),metagenome(0.53)	0.000542888	4.8675e-07	390.422	2.59153	0
OTU1010	Bacteria(1.00),Bacteroidota(1.00),Bacteroidia(1.00),Bacteroidales(1.00),Prevotellaceae(1.00),Prevotella(1.00),Prevotella_bivia(0.68)	0.00380022	1.06102e-05	390.356	1.70846	0.189831
OTU4591	Bacteria(1.00),Bacteroidota(1.00),Bacteroidia(1.00),Bacteroidales(1.00),Muribaculaceae(1.00),Muribaculaceae(1.00),uncultured_bacterium(1.00)	0.000542888	6.0854e-07	390.273	2.59137	0
OTU3201	Bacteria(1.00),Proteobacteria(0.99),Alphaproteobacteria(0.99),Rickettsiales(0.99),AB1(0.99),AB1(0.99),uncultured_bacterium(0.99)	0.00162866	3.43288e-06	390.27	2.04418	0.240182
OTU6524	Bacteria(1.00),Proteobacteria(1.00),Alphaproteobacteria(1.00),Caulobacterales(1.00),Hyphomonadaceae(1.00),uncultured(1.00),uncultured_bacterium(1.00)	0.000542888	1.41163e-06	390.244	2.59134	0
OTU3867	Bacteria(1.00),Proteobacteria(0.99),Gammaproteobacteria(0.99),Cellvibrionales(0.03),Cellvibrionaceae(0.02),Marinimicrobium(0.02),Marinimicrobium_sp.(0.02)	0.000542888	1.11509e-05	390.103	2.59118	0
OTU7026	Bacteria(1.00),Proteobacteria(1.00),Alphaproteobacteria(1.00),Caulobacterales(1.00),Hyphomonadaceae(1.00),uncultured(1.00),uncultured_Maricaulis(1.00)	0.000542888	2.65731e-07	389.712	2.59074	0
OTU3573	Bacteria(1.00),Firmicutes(1.00),Clostridia(1.00),Clostridiales(1.00),Clostridiaceae(1.00),Clostridium_sensu_stricto_12(1.00),Clostridium_magnum(0.46)	0.000542888	2.65731e-07	389.712	2.59074	0
OTU2506	Bacteria(1.00),Proteobacteria(1.00),Gammaproteobacteria(1.00),Diplorickettsiales(1.00),Diplorickettsiaceae(1.00),uncultured(1.00),uncultured_bacterium(0.31)	0.00162866	3.43823e-06	389.534	2.04999	0.24354
OTU2285	Bacteria(1.00),Proteobacteria(1.00),Gammaproteobacteria(1.00),Coxiellales(0.95),Coxiellaceae(0.95),Coxiella(0.95),uncultured_bacterium(0.89)	0.00108578	4.71083e-06	389.392	2.28896	0.0186186
OTU2880	Bacteria(1.00),Proteobacteria(1.00),Alphaproteobacteria(1.00),Micavibrionales(1.00),uncultured(1.00),uncultured(1.00),uncultured_eubacterium(1.00)	0.000542888	2.40322e-06	389.156	2.59012	0
OTU3246	Bacteria(1.00),Actinobacteriota(1.00),Acidimicrobiia(1.00),IMCC26256(1.00),IMCC26256(1.00),IMCC26256(1.00),uncultured_bacterium(0.57)	0.00108578	2.31586e-06	389.154	2.25578	0.172275
OTU4022	Bacteria(1.00),Bacteroidota(1.00),Bacteroidia(1.00),Sphingobacteriales(1.00),Sphingobacteriaceae(1.00),Mucilaginibacter(1.00),Mucilaginibacter_soyangensis(0.76)	0.000542888	6.98248e-06	389.105	2.59007	0
OTU7609	Bacteria(1.00),Gemmatimonadota(1.00),Gemmatimonadetes(1.00),Gemmatimonadales(1.00),Gemmatimonadaceae(1.00),uncultured(0.99),uncultured_bacterium(0.99)	0.000542888	6.98248e-06	389.105	2.59007	0
OTU2381	Bacteria(1.00),Firmicutes(1.00),Clostridia(1.00),Clostridia(1.00),Hungateiclostridiaceae(1.00),Saccharofermentans(1.00),uncultured_bacterium(0.67)	0.000542888	1.74057e-06	388.626	2.58953	0
OTU7165	unassigned	0.00108578	2.13384e-07	388.276	2.26917	0.129206
OTU3672	Bacteria(1.00),Chloroflexi(1.00)	0.00108578	3.81751e-06	388.125	2.26435	0.144458
OTU6575	Bacteria(1.00),Proteobacteria(1.00),Alphaproteobacteria(1.00),Paracaedibacterales(1.00),Paracaedibacteraceae(1.00),Candidatus_Paracaedibacter(1.00),uncultured_bacterium(1.00)	0.000542888	3.01744e-06	388.098	2.58894	0
OTU7582	Bacteria(1.00),Patescibacteria(1.00),Parcubacteria(1.00),Candidatus_Kaiserbacteria(1.00),Candidatus_Kaiserbacteria(1.00),Candidatus_Kaiserbacteria(1.00),uncultured_bacterium(1.00)	0.000542888	1.28221e-07	387.973	2.5888	0
OTU7391	Bacteria(1.00),Proteobacteria(0.99),Gammaproteobacteria(0.99),Burkholderiales(0.99),Nitrosomonadaceae(0.92),GOUTA6(0.92),metagenome(0.73)	0.000542888	1.28221e-07	387.973	2.5888	0
OTU7390	Bacteria(1.00),Proteobacteria(1.00),Gammaproteobacteria(1.00),Burkholderiales(1.00),Rhodocyclaceae(1.00),Uliginosibacterium(0.95),uncultured_bacterium(0.59)	0.000542888	1.28221e-07	387.973	2.5888	0
OTU3277	unassigned	0.00162866	7.76817e-07	387.712	2.07913	0.174872
OTU10601	Bacteria(1.00),Proteobacteria(0.80),Gammaproteobacteria(0.80),Enterobacterales(0.79),Enterobacteriaceae(0.79),Escherichia-Shigella(0.79),uncultured_bacterium(0.79)	0.000542888	2.11216e-08	387.597	2.58838	0
OTU9170	Bacteria(1.00),Proteobacteria(1.00),Alphaproteobacteria(1.00),Rhizobiales(1.00),Hyphomicrobiaceae(1.00),Pedomicrobium(1.00),uncultured_bacterium(1.00)	0.000542888	6.09046e-08	387.597	2.58838	0
OTU9095	unassigned	0.000542888	6.42471e-06	386.847	2.58754	0
OTU10275	Bacteria(1.00),Proteobacteria(1.00),Gammaproteobacteria(1.00),Legionellales(1.00),Legionellaceae(1.00),Legionella(1.00),uncultured_bacterium(0.83)	0.000542888	2.35017e-06	386.598	2.58726	0
OTU8079	Bacteria(1.00),Proteobacteria(1.00),Alphaproteobacteria(1.00),Caulobacterales(1.00),Caulobacteraceae(1.00),uncultured(0.81),Caulobacter_sp.(0.70)	0.00108578	1.66482e-07	386.502	2.13285	0.386668
OTU3948	Bacteria(1.00),Bacteroidota(1.00),Bacteroidia(1.00),Chitinophagales(1.00),Chitinophagaceae(1.00),Ferruginibacter(1.00),uncultured_bacterium(1.00)	0.000542888	1.65174e-06	386.451	2.58709	0
OTU3322	Bacteria(1.00),Firmicutes(1.00),Clostridia(1.00),Lachnospirales(1.00),Lachnospiraceae(1.00),Lachnoclostridium(0.52),[Clostridium]_aldenense(0.08)	0.000542888	5.04364e-07	386.1	2.5867	0
OTU6119	Bacteria(1.00),Proteobacteria(1.00),Gammaproteobacteria(1.00),Cardiobacteriales(0.92),Cardiobacteriales(0.65),Cardiobacteriales(0.65),uncultured_bacterium(0.70)	0.000542888	1.78867e-07	385.781	2.58634	0
OTU4929	Bacteria(1.00),Actinobacteriota(1.00),Acidimicrobiia(1.00),Microtrichales(1.00),Ilumatobacteraceae(1.00),uncultured(1.00),uncultured_bacterium(0.99)	0.000542888	6.93669e-08	385.604	2.58614	0
OTU10084	Bacteria(1.00),Bdellovibrionota(1.00)	0.000542888	6.93669e-08	385.604	2.58614	0
OTU10083	Bacteria(1.00),Proteobacteria(1.00)	0.000542888	6.93669e-08	385.604	2.58614	0
OTU10082	Bacteria(1.00),Acidobacteriota(0.99),Vicinamibacteria(0.98),Vicinamibacterales(0.98),Vicinamibacteraceae(0.88),Vicinamibacter(0.14),metagenome(0.08)	0.000542888	6.93669e-08	385.604	2.58614	0
OTU10041	unassigned	0.000542888	6.93669e-08	385.604	2.58614	0
OTU2638	unassigned	0.00162866	1.66278e-05	385.533	2.08828	0.138165
OTU3472	Bacteria(1.00),Proteobacteria(1.00),Alphaproteobacteria(1.00),Paracaedibacterales(1.00),Paracaedibacteraceae(1.00),uncultured(1.00),uncultured_Alphaproteobacteria(0.91)	0.000542888	6.26538e-07	385.374	2.58588	0
OTU8205	Bacteria(1.00),Patescibacteria(1.00),Saccharimonadia(1.00),Saccharimonadales(1.00),Saccharimonadales(1.00),Saccharimonadales(1.00),uncultured_bacterium(1.00)	0.000542888	2.60295e-07	385.109	2.58558	0
OTU7017	Bacteria(1.00),WPS-2(0.80)	0.000542888	1.00479e-06	384.615	2.58503	0
OTU12228	Bacteria(1.00),Firmicutes(0.92),Clostridia(0.92),Lachnospirales(0.92),Lachnospiraceae(0.92),uncultured(0.56),uncultured_bacterium(0.83)	0.000542888	1.26033e-07	384.615	2.58503	0
OTU4801	Bacteria(1.00),Fusobacteriota(1.00),Fusobacteriia(1.00),Fusobacteriales(1.00),Leptotrichiaceae(1.00),Leptotrichia(1.00),Leptotrichia_sp.(0.62)	0.00162866	2.63935e-06	384.567	2.07	0.188316
OTU6363	Bacteria(1.00),Verrucomicrobiota(1.00),Chlamydiae(1.00),Chlamydiales(1.00),Parachlamydiaceae(1.00),Neochlamydia(1.00),uncultured_bacterium(0.88)	0.000542888	3.43399e-07	384.388	2.58477	0
OTU5518	Bacteria(1.00),Proteobacteria(1.00),Alphaproteobacteria(1.00),Sphingomonadales(1.00),Sphingomonadaceae(1.00),Sphingobium(1.00),uncultured_bacterium(0.95)	0.00162866	3.20443e-06	384.375	2.03835	0.24348
OTU7726	Bacteria(1.00),Patescibacteria(1.00),Saccharimonadia(1.00),Saccharimonadales(1.00),LWQ8(0.41),LWQ8(0.41),uncultured_bacterium(0.95)	0.00108578	6.46556e-08	383.82	2.21951	0.240784
OTU3177	Bacteria(1.00),Actinobacteriota(1.00),Actinobacteria(1.00),Frankiales(0.62),Geodermatophilaceae(0.60),Blastococcus(0.21),uncultured_Blastococcus(0.05)	0.00108578	6.97472e-06	383.785	2.20078	0.275843
OTU6591	Bacteria(1.00),Bdellovibrionota(0.92),Bdellovibrionia(0.92),Bdellovibrionales(0.92),Bdellovibrionaceae(0.92),OM27_clade(0.92),uncultured_marine(0.14)	0.00108578	6.4952e-06	383.494	2.22543	0.228028
OTU8484	Bacteria(1.00),Actinobacteriota(1.00),Actinobacteria(1.00),Propionibacteriales(1.00),Nocardioidaceae(0.99),Marmoricola(0.62),Marmoricola_ginsengisoli(0.52)	0.00108578	8.24263e-08	382.499	2.25676	0.148296
OTU2831	Bacteria(1.00),Proteobacteria(1.00),Alphaproteobacteria(1.00),Caulobacterales(1.00),Hyphomonadaceae(1.00),SWB02(1.00),uncultured_bacterium(1.00)	0.000542888	1.86064e-05	382.056	2.58213	0
OTU3752	Bacteria(1.00),Myxococcota(1.00),Polyangia(1.00),Polyangiales(1.00),Polyangiaceae(1.00),Labilithrix(0.75),Labilithrix_luteola(0.75)	0.000542888	1.37349e-05	381.91	2.58196	0
OTU12072	Bacteria(1.00),Deinococcota(1.00),Deinococci(1.00),Deinococcales(1.00),Deinococcaceae(1.00),Deinococcus(1.00),uncultured_bacterium(0.99)	0.000542888	1.16051e-07	381.679	2.5817	0
OTU11306	Bacteria(1.00),Firmicutes(0.99)	0.000542888	1.16051e-07	381.679	2.5817	0
OTU6329	unassigned	0.00108578	1.76278e-06	381.646	2.12193	0.39424
OTU10126	Bacteria(1.00),Proteobacteria(0.96),Gammaproteobacteria(0.96),Gammaproteobacteria_Incertae_Sedis(0.77),Unknown_Family(0.77),Candidatus_Berkiella(0.74),uncultured_bacterium(0.94)	0.000542888	8.10644e-08	381.194	2.58115	0
OTU3107	Bacteria(1.00),Verrucomicrobiota(1.00),Chlamydiae(1.00),Chlamydiales(1.00),Simkaniaceae(1.00),Candidatus_Rhabdochlamydia(0.48),Tetrodontophora_bielanensis(0.43)	0.00108578	5.69603e-06	381.173	2.23798	0.194355
OTU5657	Bacteria(1.00),Firmicutes(1.00),Bacilli(1.00),Paenibacillales(1.00),Paenibacillaceae(1.00),Paenibacillus(1.00),uncultured_bacterium(0.96)	0.00108578	8.30556e-06	380.976	2.26411	0.117689
OTU6988	Bacteria(1.00),Proteobacteria(1.00),Gammaproteobacteria(1.00),Diplorickettsiales(1.00),Diplorickettsiaceae(1.00),uncultured(1.00),uncultured_gamma(0.09)	0.000542888	1.09896e-05	380.807	2.58071	0
OTU7304	Bacteria(1.00),Verrucomicrobiota(1.00),Verrucomicrobiae(1.00),Chthoniobacterales(1.00),Chthoniobacteraceae(1.00),Chthoniobacter(1.00),uncultured_bacterium(0.77)	0.000542888	1.34983e-07	380.711	2.5806	0
OTU5452	Bacteria(1.00),Actinobacteriota(1.00),Actinobacteria(1.00),Streptosporangiales(1.00),Thermomonosporaceae(1.00),Thermostaphylospora(1.00),Thermostaphylospora_chromogena(1.00)	0.000542888	5.05012e-06	380.711	2.5806	0
OTU4379	Bacteria(1.00),Proteobacteria(0.98),Gammaproteobacteria(0.98),Gammaproteobacteria_Incertae_Sedis(0.93),Unknown_Family(0.93),Candidatus_Berkiella(0.88),uncultured_bacterium(0.64)	0.000542888	5.45381e-07	380.486	2.58034	0
OTU5222	Bacteria(1.00),Myxococcota(1.00),Polyangia(1.00),Polyangiales(1.00),Sandaracinaceae(1.00),uncultured(0.99),uncultured_bacterium(0.60)	0.000542888	7.60401e-07	379.435	2.57914	0
OTU5221	Bacteria(1.00),Proteobacteria(0.82),Gammaproteobacteria(0.82),Burkholderiales(0.82),A21b(0.68),A21b(0.68),uncultured_bacterium(0.80)	0.000542888	7.60401e-07	379.435	2.57914	0
OTU5314	Bacteria(1.00),Verrucomicrobiota(1.00),Verrucomicrobiae(1.00),Chthoniobacterales(1.00),Terrimicrobiaceae(0.98),Terrimicrobium(0.87),uncultured_bacterium(0.81)	0.000542888	1.63572e-07	379.166	2.57883	0
OTU6244	Bacteria(1.00),Patescibacteria(1.00),Parcubacteria(1.00),Parcubacteria(1.00),Parcubacteria(1.00),Parcubacteria(1.00),uncultured_bacterium(1.00)	0.000542888	9.54076e-08	379.075	2.57873	0
OTU3129	Bacteria(1.00),Actinobacteriota(1.00),Actinobacteria(1.00),Micrococcales(1.00),Dermatophilaceae(0.93),Mobilicoccus(0.89),Dermatophilus_sp.(0.59)	0.00108578	5.15186e-06	378.961	2.2542	0.14374
OTU542	Bacteria(1.00),Bacteroidota(1.00)	0.000542888	1.58636e-05	378.947	2.57858	0
OTU6488	Bacteria(1.00),Bacteroidota(1.00),Bacteroidia(1.00),Chitinophagales(1.00),Chitinophagaceae(1.00),uncultured(0.98),uncultured_bacterium(0.28)	0.000542888	6.27193e-07	378.788	2.5784	0
OTU6384	Bacteria(1.00),Actinobacteriota(1.00),Actinobacteria(1.00),Propionibacteriales(0.95),Nocardioidaceae(0.95),Nocardioides(0.83),Nocardioides_iriomotensis(0.25)	0.00162866	1.30829e-07	378.734	1.96995	0.325022
OTU1221	Bacteria(1.00),Deinococcota(1.00),Deinococci(1.00),Thermales(1.00),Thermaceae(1.00),Meiothermus(1.00),uncultured_bacterium(0.81)	0.00108578	1.15161e-06	378.652	2.04361	0.4917
OTU4059	unassigned	0.00108578	1.07033e-06	378.606	2.11008	0.405779
OTU8723	Bacteria(1.00),Firmicutes(1.00)	0.000542888	9.96491e-07	378.215	2.57774	0
OTU6565	Bacteria(1.00),Dependentiae(1.00),Babeliae(1.00),Babeliales(1.00),Vermiphilaceae(1.00),Vermiphilaceae(1.00),uncultured_bacterium(1.00)	0.000542888	1.40281e-06	378.072	2.57757	0
OTU3325	Bacteria(1.00),WPS-2(1.00)	0.00162866	5.1861e-06	377.949	1.99313	0.295481
OTU3443	unassigned	0.000542888	1.03318e-05	377.877	2.57735	0
OTU3014	Bacteria(1.00),Firmicutes(0.95),Clostridia(0.95),Lachnospirales(0.95),Lachnospiraceae(0.95),Marvinbryantia(0.13),uncultured_bacterium(0.94)	0.00162866	2.36134e-05	377.743	2.09604	0.0593958
OTU10187	unassigned	0.000542888	6.7861e-06	377.358	2.57675	0
OTU3110	Bacteria(1.00),Firmicutes(1.00),Clostridia(1.00),Eubacteriales(1.00),Eubacteriaceae(1.00),Acetobacterium(1.00),uncultured_bacterium(1.00)	0.00108578	2.15948e-06	377.31	2.24731	0.158669
OTU3721	Bacteria(1.00),Actinobacteriota(0.92)	0.00108578	5.80956e-06	377.202	2.20833	0.247898
OTU2497	Bacteria(1.00),Chloroflexi(0.97),Chloroflexia(0.96),Chloroflexales(0.96),Roseiflexaceae(0.95),uncultured(0.91),uncultured_Chloroflexi(0.31)	0.00108578	1.50123e-06	377.082	2.05327	0.477479
OTU5980	Bacteria(1.00),Proteobacteria(0.87),Alphaproteobacteria(0.85),Rhizobiales(0.25),Methyloligellaceae(0.15),uncultured(0.31),uncultured_bacterium(0.73)	0.000542888	4.32925e-06	377.074	2.57643	0
OTU4467	Bacteria(1.00),Proteobacteria(1.00),Alphaproteobacteria(1.00),Sphingomonadales(1.00),Sphingomonadaceae(1.00),Sphingomonas(1.00),groundwater_metagenome(1.00)	0.000542888	1.2299e-06	376.99	2.57633	0
OTU4528	unassigned	0.00162866	1.64718e-06	376.781	2.01871	0.267027
OTU4644	unassigned	0.00108578	2.80294e-06	376.466	2.20105	0.260126
OTU3512	Bacteria(1.00),Bacteroidota(1.00)	0.000542888	6.11968e-07	376.412	2.57566	0
OTU9076	Bacteria(1.00),Actinobacteriota(1.00),Actinobacteria(1.00),Pseudonocardiales(0.99),Pseudonocardiaceae(0.99),Actinorectispora(0.03),Actinorectispora_metalli(0.03)	0.00108578	7.68607e-08	376.38	2.26233	0.103693
OTU5138	Bacteria(1.00),Proteobacteria(1.00),Alphaproteobacteria(1.00),Sphingomonadales(1.00),Sphingomonadaceae(1.00),Sphingomonas(1.00),Sphingomonas_fonticola(0.97)	0.00162866	8.12409e-07	375.735	2.08504	0.102861
OTU3541	Bacteria(1.00),Proteobacteria(1.00),Gammaproteobacteria(1.00),Legionellales(1.00),Legionellaceae(1.00),Legionella(1.00),metagenome(0.55)	0.00108578	3.09372e-06	375.018	2.25577	0.123235
OTU3932	Bacteria(1.00),Bacteroidota(1.00),Bacteroidia(1.00),Chitinophagales(1.00),Chitinophagaceae(1.00),Aurantisolimonas(1.00),uncultured_bacterium(0.99)	0.00108578	5.98441e-06	374.994	2.26872	0.061034
OTU3581	unassigned	0.000542888	7.49593e-07	374.771	2.57377	0
OTU2420	Bacteria(1.00),Verrucomicrobiota(1.00)	0.000542888	1.67689e-06	374.408	2.57334	0
OTU2695	Bacteria(1.00),Actinobacteriota(0.91),Actinobacteria(0.88),Streptomycetales(0.17),Streptomycetaceae(0.17),Streptomyces(0.17),Streptomyces_glomeroaurantiacus(0.01)	0.000542888	8.07403e-06	374.344	2.57327	0
OTU7015	Bacteria(1.00),WPS-2(0.79)	0.000542888	4.56823e-07	374.251	2.57316	0
OTU3120	Bacteria(1.00),Firmicutes(1.00),Clostridia(1.00),Clostridia(1.00),Hungateiclostridiaceae(1.00),Acetivibrio(0.11),uncultured_organism(0.12)	0.000542888	3.10495e-06	373.751	2.57258	0
OTU6656	Bacteria(1.00),Cyanobacteria(1.00),Vampirivibrionia(1.00),Gastranaerophilales(1.00),Gastranaerophilales(1.00),Gastranaerophilales(1.00),uncultured_rumen(0.23)	0.00162866	1.1486e-06	373.625	2.05927	0.17504
OTU9751	Bacteria(1.00),Proteobacteria(1.00),Alphaproteobacteria(1.00),Rhodobacterales(1.00),Rhodobacteraceae(1.00),Paracoccus(0.97),uncultured_Paracoccus(0.73)	0.000542888	5.83918e-08	373.599	2.57241	0
OTU10120	Bacteria(1.00),Firmicutes(0.93),Clostridia(0.93),Oscillospirales(0.93),Oscillospiraceae(0.74),Colidextribacter(0.03),uncultured_bacterium(0.80)	0.000542888	5.83918e-08	373.599	2.57241	0
OTU7863	Bacteria(1.00),Cyanobacteria(1.00),Cyanobacteriia(1.00),Synechococcales(1.00),Cyanobiaceae(1.00),Cyanobium_PCC-6307(1.00),uncultured_bacterium(0.83)	0.000542888	9.9503e-08	373.533	2.57233	0
OTU2759	Bacteria(1.00),Firmicutes(1.00),Clostridia(1.00),Lachnospirales(1.00),Lachnospiraceae(1.00),Lachnospiraceae_NK3A20_group(1.00),uncultured_rumen(1.00)	0.00108578	1.04371e-05	373.483	2.24783	0.143894
OTU3071	Bacteria(1.00),Chloroflexi(1.00)	0.00325733	8.2444e-06	373.425	1.70028	0.266055
OTU8742	Bacteria(1.00),Spirochaetota(1.00),Spirochaetia(1.00),Spirochaetales(1.00),Spirochaetaceae(1.00),Spirochaeta_2(1.00),Spirochaeta_sp.(0.68)	0.000542888	2.38318e-06	373.413	2.57219	0
OTU7806	Bacteria(1.00),Bdellovibrionota(1.00),Oligoflexia(1.00),Oligoflexales(1.00),uncultured(1.00),uncultured(1.00),uncultured_marine(0.17)	0.00108578	2.47923e-06	372.949	2.0803	0.436831
OTU6468	Bacteria(1.00),Verrucomicrobiota(1.00),Chlamydiae(1.00),Chlamydiales(1.00),Chlamydiaceae(0.95),Chlamydiaceae(0.91),metagenome(0.93)	0.000542888	1.33423e-07	372.902	2.5716	0
OTU6465	Bacteria(1.00),Verrucomicrobiota(1.00),Verrucomicrobiae(1.00),Chthoniobacterales(1.00),Terrimicrobiaceae(0.96),Terrimicrobium(0.96),Terrimicrobium_sacchariphilum(0.15)	0.00162866	3.15048e-07	372.844	1.84569	0.568237
OTU5095	Bacteria(1.00),Proteobacteria(1.00)	0.000542888	1.11552e-06	372.473	2.57109	0
OTU7078	Bacteria(1.00),Bacteroidota(1.00),Bacteroidia(1.00),Flavobacteriales(1.00),Flavobacteriaceae(1.00),Flavobacterium(1.00),metagenome(0.10)	0.00108578	1.4458e-07	372.41	1.79479	0.763518
OTU5498	Bacteria(1.00),Chloroflexi(1.00),Anaerolineae(1.00),Anaerolineales(1.00),Anaerolineaceae(1.00),Anaerolinea(1.00),uncultured_Chloroflexi(0.30)	0.000542888	5.59038e-06	372.055	2.57061	0
OTU3744	Bacteria(1.00),Chloroflexi(1.00)	0.000542888	3.16485e-07	371.893	2.57042	0
OTU3743	Bacteria(1.00),Actinobacteriota(1.00),Coriobacteriia(1.00),Coriobacteriales(1.00),Eggerthellaceae(1.00),Enterorhabdus(0.91),uncultured_bacterium(0.96)	0.000542888	3.16485e-07	371.893	2.57042	0
OTU9533	Bacteria(1.00),Dependentiae(1.00),Babeliae(1.00),Babeliales(1.00),UBA12409(0.34),UBA12409(0.34),uncultured_bacterium(0.57)	0.000542888	9.01059e-07	371.747	2.57025	0
OTU3215	Bacteria(1.00),Bacteroidota(1.00),Bacteroidia(1.00),Flavobacteriales(1.00),Flavobacteriaceae(1.00),Myroides(1.00),Myroides_profundi(0.63)	0.00108578	1.2907e-05	371.344	2.23847	0.164044
OTU1755	unassigned	0.00162866	4.49818e-06	371.338	2.08214	0.0946706
OTU11725	Bacteria(1.00),Firmicutes(1.00),Bacilli(1.00),Alicyclobacillales(1.00),Alicyclobacillaceae(1.00),Tumebacillus(1.00),uncultured_bacterium(1.00)	0.000542888	3.89181e-08	371.058	2.56944	0
OTU11639	unassigned	0.000542888	3.89181e-08	371.058	2.56944	0
OTU9208	unassigned	0.00108578	1.61923e-06	370.854	2.23236	0.17881
OTU7496	Bacteria(1.00),Proteobacteria(1.00),Gammaproteobacteria(1.00),Diplorickettsiales(0.93),Diplorickettsiaceae(0.93),uncultured(0.93),metagenome(0.12)	0.00108578	5.93382e-07	370.546	2.26717	0.0235563
OTU2195	Bacteria(1.00),Proteobacteria(1.00),Gammaproteobacteria(1.00),Alteromonadales(1.00),Idiomarinaceae(1.00),Aliidiomarina(1.00),Aliidiomarina_soli(1.00)	0.00162866	2.52422e-06	370.504	2.09008	0.0368788
OTU4362	Bacteria(1.00),Proteobacteria(1.00),Gammaproteobacteria(1.00),Legionellales(1.00),Legionellaceae(1.00),Legionella(1.00),uncultured_bacterium(0.69)	0.00108578	4.40204e-06	370.49	2.26231	0.0688337
OTU7632	Bacteria(1.00),Planctomycetota(1.00),Planctomycetes(1.00),Pirellulales(1.00),Pirellulaceae(1.00),uncultured(1.00),uncultured_planctomycete(1.00)	0.000542888	3.3746e-06	370.37	2.56864	0
OTU7631	unassigned	0.000542888	3.3746e-06	370.37	2.56864	0
OTU6774	Bacteria(1.00),Chloroflexi(1.00),Anaerolineae(1.00),Caldilineales(1.00),Caldilineaceae(1.00),uncultured(1.00),uncultured_bacterium(0.88)	0.000542888	8.49494e-08	370.121	2.56834	0
OTU2969	unassigned	0.000542888	2.28306e-06	369.698	2.56785	0
OTU6557	Bacteria(1.00),Patescibacteria(1.00),Microgenomatia(1.00),Candidatus_Daviesbacteria(1.00),Candidatus_Daviesbacteria(1.00),Candidatus_Daviesbacteria(1.00),metagenome(0.77)	0.00108578	1.76468e-07	369.429	2.00362	0.527187
OTU5353	Bacteria(1.00),Proteobacteria(1.00)	0.00108578	1.47855e-06	369.34	2.23998	0.153003
OTU3479	Bacteria(1.00),Verrucomicrobiota(1.00),Verrucomicrobiae(1.00),Verrucomicrobiales(1.00),Verrucomicrobiaceae(1.00),uncultured(1.00),uncultured_bacterium(0.87)	0.000542888	1.0097e-05	369.289	2.56737	0
OTU4398	Bacteria(1.00),Bacteroidota(1.00),Bacteroidia(1.00),Flavobacteriales(1.00),Crocinitomicaceae(1.00),Fluviicola(1.00),uncultured_bacterium(0.90)	0.000542888	4.84722e-06	368.906	2.56692	0
OTU4754	Bacteria(1.00),Dependentiae(0.92),Babeliae(0.92),Babeliales(0.92),Babeliales(0.88),Babeliales(0.88),uncultured_prokaryote(0.70)	0.000542888	3.96004e-07	368.89	2.5669	0
OTU7418	Bacteria(1.00),Actinobacteriota(1.00),Actinobacteria(1.00),Micrococcales(1.00),Microbacteriaceae(0.99),Microbacterium(0.13),uncultured_bacterium(0.09)	0.00162866	1.04246e-07	368.68	1.94127	0.407128
OTU7430	Bacteria(1.00),Actinobacteriota(1.00),Actinobacteria(1.00),Frankiales(0.98),Acidothermaceae(0.98),Acidothermus(0.98),uncultured_bacterium(0.94)	0.00108578	8.55438e-06	368.206	2.2186	0.204479
OTU4548	Bacteria(1.00),Proteobacteria(1.00),Alphaproteobacteria(1.00),Paracaedibacterales(1.00),Paracaedibacteraceae(1.00),Candidatus_Finniella(1.00),uncultured_bacterium(0.94)	0.00108578	6.24275e-06	367.87	2.14919	0.330906
OTU7775	Bacteria(1.00),Proteobacteria(1.00),Alphaproteobacteria(1.00),Acetobacterales(1.00),Acetobacteraceae(1.00),Acidiphilium(0.96),uncultured_soil(0.23)	0.000542888	1.19733e-07	367.647	2.56543	0
OTU9401	Bacteria(1.00),Patescibacteria(1.00),Saccharimonadia(1.00),Saccharimonadales(1.00),Saccharimonadales(1.00),Saccharimonadales(1.00),uncultured_bacterium(0.96)	0.000542888	3.92126e-08	367.647	2.56543	0
OTU9129	Bacteria(1.00),Proteobacteria(1.00),Gammaproteobacteria(1.00),Legionellales(1.00),Legionellaceae(1.00),Legionella(1.00),Legionella_sp.(0.87)	0.000542888	3.92126e-08	367.647	2.56543	0
OTU10421	Bacteria(1.00),Proteobacteria(1.00),Alphaproteobacteria(1.00),Rickettsiales(0.99),Rickettsiaceae(0.77),Rickettsia(0.66),Rickettsia_limoniae(0.13)	0.000542888	5.53704e-08	367.647	2.56543	0
OTU6296	Bacteria(1.00),Proteobacteria(1.00),Alphaproteobacteria(1.00),Rhizobiales(1.00),Beijerinckiaceae(1.00),Psychroglaciecola(0.96),uncultured_endolithic(0.90)	0.000542888	7.61332e-06	367.439	2.56519	0
OTU5725	Bacteria(1.00),Patescibacteria(1.00),Parcubacteria(1.00),Parcubacteria(0.39),Parcubacteria(0.39),Parcubacteria(0.39),uncultured_bacterium(0.71)	0.000542888	4.36493e-05	367.141	2.56483	0
OTU8654	Bacteria(1.00),Proteobacteria(1.00),Gammaproteobacteria(1.00),Legionellales(1.00),Legionellaceae(1.00),Legionella(1.00),Legionella_sp.(0.27)	0.00108578	8.58249e-07	366.837	1.94727	0.589337
OTU8215	Bacteria(1.00),Patescibacteria(1.00),Parcubacteria(1.00),Candidatus_Nomurabacteria(0.74),Candidatus_Nomurabacteria(0.74),Candidatus_Nomurabacteria(0.74),uncultured_Parcubacteria(0.08)	0.000542888	6.20444e-06	366.748	2.56437	0
OTU8199	Bacteria(1.00),Firmicutes(1.00),Bacilli(1.00),Paenibacillales(1.00),Paenibacillaceae(1.00),Cohnella(1.00),Paenibacillus_sp.(0.91)	0.000542888	1.03417e-07	366.524	2.5641	0
OTU3053	Bacteria(1.00),Bacteroidota(1.00),Bacteroidia(1.00),Bacteroidales(1.00),Bacteroidaceae(1.00),Bacteroides(1.00),uncultured_bacterium(1.00)	0.00108578	1.4603e-06	366.388	2.26082	0.0426487
OTU10633	Bacteria(1.00),Proteobacteria(1.00),Alphaproteobacteria(1.00),Rickettsiales(1.00),Anaplasmataceae(1.00),Wolbachia(1.00),uncultured_Alphaproteobacteria(0.73)	0.000542888	6.23007e-08	366.3	2.56384	0
OTU6194	Bacteria(1.00),Proteobacteria(0.99),Gammaproteobacteria(0.81),Enterobacterales(0.51),Pectobacteriaceae(0.21),Sodalis(0.21),endosymbiont_of(0.12)	0.000542888	7.78781e-08	366.3	2.56384	0
OTU6679	unassigned	0.00162866	2.20387e-06	366.3	2.03821	0.200709
OTU1993	Bacteria(1.00),Acidobacteriota(0.99)	0.00108578	2.37477e-06	366.242	1.90309	0.638291
OTU4671	Bacteria(1.00),Actinobacteriota(1.00)	0.00108578	7.53526e-06	366.14	2.23747	0.149214
OTU2825	Bacteria(1.00),Firmicutes(1.00),Clostridia(1.00),Christensenellales(1.00),Christensenellaceae(1.00),Christensenellaceae_R-7_group(1.00),uncultured_bacterium(1.00)	0.000542888	2.43254e-06	366.127	2.56363	0
OTU5433	Bacteria(1.00),Proteobacteria(1.00),Alphaproteobacteria(1.00),Elsterales(0.67),uncultured(1.00),uncultured(1.00),metagenome(0.66)	0.00108578	1.41401e-05	365.976	2.16761	0.297516
OTU4071	Bacteria(1.00),Myxococcota(1.00),Polyangia(1.00),Polyangiales(1.00),Polyangiaceae(0.32),Sorangium(0.30),uncultured_bacterium(0.94)	0.000542888	6.59295e-07	365.965	2.56344	0
OTU4914	Bacteria(1.00),Myxococcota(1.00),Polyangia(1.00),Polyangiales(1.00),BIrii41(1.00),BIrii41(1.00),uncultured_bacterium(0.44)	0.00108578	4.02535e-06	365.901	2.22146	0.191392
OTU5770	Bacteria(1.00),Acidobacteriota(1.00),Acidobacteriae(1.00),Bryobacterales(1.00),Bryobacteraceae(1.00),Bryobacter(1.00),uncultured_bacterium(1.00)	0.000542888	1.06894e-06	365.882	2.56334	0
OTU4748	unassigned	0.00162866	7.54584e-07	365.33	2.06276	0.137862
OTU7230	Bacteria(1.00),Patescibacteria(1.00),Saccharimonadia(1.00),Saccharimonadales(1.00),Saccharimonadales(1.00),Saccharimonadales(1.00),uncultured_bacterium(1.00)	0.000542888	1.02969e-07	365.112	2.56243	0
OTU7678	Bacteria(1.00),Proteobacteria(1.00),Alphaproteobacteria(1.00),Sphingomonadales(1.00),Sphingomonadaceae(1.00),uncultured(1.00),uncultured_Sphingomonas(0.98)	0.000542888	1.18413e-07	364.964	2.56225	0
OTU4135	Bacteria(1.00),Myxococcota(1.00),Polyangia(1.00),Haliangiales(1.00),Haliangiaceae(1.00),Haliangium(1.00),uncultured_proteobacterium(0.47)	0.00162866	6.89091e-06	364.854	2.04158	0.189011
OTU6062	Bacteria(1.00),Armatimonadota(1.00),Fimbriimonadia(1.00),Fimbriimonadales(1.00),Fimbriimonadaceae(1.00),Fimbriimonadaceae(1.00),uncultured_Armatimonadetes(0.98)	0.00162866	1.43087e-06	364.433	2.02278	0.226045
OTU8184	Bacteria(1.00),Patescibacteria(1.00),Saccharimonadia(1.00),Saccharimonadales(1.00),LWQ8(0.61),LWQ8(0.61),uncultured_soil(0.13)	0.000542888	6.00208e-07	364.299	2.56146	0
OTU7231	Bacteria(1.00),Bacteroidota(1.00),Bacteroidia(1.00),Cytophagales(1.00),Spirosomaceae(1.00),Rudanella(1.00),uncultured_bacterium(0.99)	0.000542888	9.59901e-08	363.93	2.56102	0
OTU1903	Bacteria(1.00),Firmicutes(1.00),Clostridia(1.00),Clostridiales(1.00),Caloramatoraceae(1.00),Fonticella(1.00),uncultured_bacterium(1.00)	0.000542888	8.6026e-06	363.691	2.56073	0
OTU2469	Bacteria(1.00),Planctomycetota(1.00),Planctomycetes(1.00),Pirellulales(1.00),Pirellulaceae(1.00),Pirellula(1.00),uncultured_bacterium(1.00)	0.00108578	1.45075e-06	363.654	2.24808	0.100727
OTU3013	Bacteria(1.00),Acidobacteriota(1.00),Vicinamibacteria(1.00),Vicinamibacterales(1.00),Vicinamibacteraceae(1.00),Vicinamibacteraceae(1.00),uncultured_bacterium(0.31)	0.00108578	1.90648e-06	363.616	2.22244	0.182272
OTU3797	Bacteria(1.00),Bacteroidota(1.00),Bacteroidia(1.00),Chitinophagales(1.00),Chitinophagaceae(1.00),uncultured(1.00),uncultured_bacterium(0.78)	0.00108578	3.02372e-06	363.534	2.23602	0.144147
OTU1390	Bacteria(1.00),Bacteroidota(1.00),Bacteroidia(1.00),Bacteroidales(1.00),Prevotellaceae(1.00),Alloprevotella(1.00),uncultured_bacterium(1.00)	0.00162866	1.60457e-05	363.439	2.07672	0.0767246
OTU6896	Bacteria(1.00),Bdellovibrionota(1.00),Bdellovibrionia(1.00),Bacteriovoracales(1.00),Bacteriovoracaceae(1.00),Peredibacter(1.00),uncultured_bacterium(0.89)	0.00108578	1.3901e-06	363.366	2.23791	0.137461
OTU6262	Bacteria(1.00),Myxococcota(1.00),Polyangia(1.00),Polyangiales(1.00),Polyangiaceae(1.00),Pajaroellobacter(1.00),uncultured_bacterium(1.00)	0.000542888	1.30695e-05	363.331	2.5603	0
OTU3695	unassigned	0.000542888	3.35116e-06	363.331	2.5603	0
OTU6597	Bacteria(1.00),Proteobacteria(1.00),Gammaproteobacteria(1.00),Pseudomonadales(0.85),Pseudomonadaceae(0.85),Pseudomonas(0.85),Pseudomonas_fluorescens(0.19)	0.000542888	4.15948e-07	363.276	2.56024	0
OTU5537	Bacteria(1.00),Proteobacteria(1.00),Gammaproteobacteria(1.00),Burkholderiales(1.00),Rhodocyclaceae(1.00),Uliginosibacterium(0.98),uncultured_bacterium(0.99)	0.000542888	1.39433e-06	363.248	2.5602	0
OTU4672	Bacteria(1.00),Actinobacteriota(0.83),Thermoleophilia(0.83),Solirubrobacterales(0.60),Solirubrobacteraceae(0.60),Conexibacter(0.47),uncultured_bacterium(0.61)	0.000542888	2.51105e-06	363.161	2.5601	0
OTU7811	unassigned	0.00108578	3.14268e-06	363.108	2.21932	0.188503
OTU4557	Bacteria(1.00),Proteobacteria(1.00),Alphaproteobacteria(1.00),Rickettsiales(1.00),SM2D12(1.00),SM2D12(1.00),metagenome(0.97)	0.000542888	1.18435e-06	363.027	2.55994	0
OTU5316	Bacteria(1.00),Planctomycetota(1.00),Planctomycetes(1.00),Planctomycetales(1.00),Schlesneriaceae(1.00),Schlesneria(1.00),uncultured_bacterium(0.43)	0.00162866	2.27212e-06	362.596	1.96992	0.335725
OTU4620	Bacteria(1.00),Bdellovibrionota(1.00)	0.00108578	1.87841e-06	362.517	1.91912	0.615401
OTU2797	Bacteria(1.00),Proteobacteria(1.00),Alphaproteobacteria(1.00),Rhodospirillales(1.00),uncultured(1.00),uncultured(1.00),metagenome(1.00)	0.000542888	1.5689e-05	362.152	2.55889	0
OTU1535	Bacteria(1.00),Firmicutes(1.00),Bacilli(1.00),Lactobacillales(1.00),Streptococcaceae(1.00),Streptococcus(1.00),Streptococcus_mutans(1.00)	0.00108578	1.89054e-06	362.152	2.24393	0.110607
OTU7443	Bacteria(1.00),Firmicutes(1.00),Clostridia(1.00),Oscillospirales(0.96),Butyricicoccaceae(0.96),Butyricicoccus(0.95),uncultured_bacterium(1.00)	0.00108578	1.53283e-06	362.132	2.20691	0.214448
OTU3800	Bacteria(1.00),Verrucomicrobiota(1.00),Chlamydiae(1.00),Chlamydiales(1.00),Criblamydiaceae(0.44),Criblamydiaceae(0.38),metagenome(0.61)	0.000542888	3.08156e-07	362.106	2.55884	0
OTU8251	Bacteria(1.00),Firmicutes(1.00),Bacilli(1.00),Brevibacillales(0.99),Brevibacillaceae(0.99),Brevibacillus(0.99),uncultured_bacterium(0.79)	0.00108578	2.89806e-06	361.688	2.19486	0.238502
OTU7342	Bacteria(1.00),Proteobacteria(1.00),Gammaproteobacteria(1.00),Pseudomonadales(0.97),Pseudomonadaceae(0.97),Pseudomonas(0.97),Pseudomonas_sp.(0.68)	0.000542888	4.3283e-08	361.664	2.5583	0
OTU7341	Bacteria(1.00),Proteobacteria(0.98),Gammaproteobacteria(0.98),Cardiobacteriales(0.98),Wohlfahrtiimonadaceae(0.98),Koukoulia(0.92),Koukoulia_aurantiaca(0.92)	0.000542888	4.3283e-08	361.664	2.5583	0
OTU8263	Bacteria(1.00),Proteobacteria(1.00),Gammaproteobacteria(1.00),Legionellales(1.00),Legionellaceae(1.00),Legionella(1.00),Legionella_sp.(0.19)	0.000542888	9.90581e-08	361.664	2.5583	0
OTU8185	unassigned	0.000542888	9.90581e-08	361.664	2.5583	0
OTU6125	Bacteria(1.00),Proteobacteria(1.00),Gammaproteobacteria(1.00),Enterobacterales(0.99),Morganellaceae(0.95),uncultured(0.69),Achipteria_coleoptrata(0.69)	0.000542888	3.54995e-06	361.57	2.55819	0
OTU4002	Bacteria(1.00),Proteobacteria(0.99),Gammaproteobacteria(0.99),Burkholderiales(0.99),Burkholderiaceae(0.01),Cupriavidus(0.01),uncultured_bacterium(0.46)	0.000542888	1.52536e-06	361.446	2.55804	0
OTU4128	Bacteria(1.00),Proteobacteria(1.00),Alphaproteobacteria(1.00),Rhizobiales(1.00),Beijerinckiaceae(1.00),Methylobacterium-Methylorubrum(1.00),unidentified(0.55)	0.00108578	2.4727e-06	361.248	2.17589	0.273357
OTU5059	Bacteria(1.00),Patescibacteria(0.98),ABY1(0.96),Candidatus_Magasanikbacteria(0.93),Candidatus_Magasanikbacteria(0.93),Candidatus_Magasanikbacteria(0.93),uncultured_deep-sea(0.32)	0.00108578	1.23071e-06	361.086	2.20244	0.221381
OTU3242	Bacteria(1.00),Proteobacteria(1.00),Gammaproteobacteria(1.00),Steroidobacterales(0.99),Steroidobacteraceae(0.99),uncultured(0.99),uncultured_bacterium(0.99)	0.00162866	1.51768e-05	361.016	2.00286	0.28028
OTU8755	Bacteria(1.00),Firmicutes(0.40),Clostridia(0.19),Caldicoprobacterales(0.05),Caldicoprobacteraceae(0.05),Caldicoprobacter(0.05),uncultured_bacterium(0.50)	0.000542888	5.72619e-08	361.011	2.55752	0
OTU4975	unassigned	0.000542888	9.78979e-07	360.952	2.55745	0
OTU2696	Bacteria(1.00),Acidobacteriota(1.00),Blastocatellia(1.00),Blastocatellales(1.00),Blastocatellaceae(1.00),Blastocatella(1.00),uncultured_bacterium(0.97)	0.000542888	1.06322e-05	360.675	2.55712	0
OTU5340	Bacteria(1.00),Acidobacteriota(1.00)	0.000542888	7.22381e-07	360.463	2.55686	0
OTU8761	Bacteria(1.00),Proteobacteria(1.00),Gammaproteobacteria(1.00),Diplorickettsiales(1.00),Diplorickettsiaceae(1.00),Aquicella(1.00),uncultured_bacterium(1.00)	0.000542888	2.85622e-08	360.231	2.55658	0
OTU8664	Bacteria(1.00),Firmicutes(0.99)	0.000542888	3.192e-08	360.231	2.55658	0
OTU2477	Bacteria(1.00),Proteobacteria(1.00),Alphaproteobacteria(1.00),Rhizobiales(1.00),Rhizobiaceae(1.00),Paenochrobactrum(0.95),Paenochrobactrum_gallinarii(0.95)	0.000542888	1.61321e-06	360.19	2.55653	0
OTU4261	Bacteria(1.00),Actinobacteriota(1.00),Acidimicrobiia(1.00),IMCC26256(1.00),IMCC26256(1.00),IMCC26256(1.00),uncultured_bacterium(0.82)	0.000542888	5.88772e-06	360.114	2.55644	0
OTU640	Bacteria(1.00),Proteobacteria(1.00),Gammaproteobacteria(1.00),Burkholderiales(1.00),Neisseriaceae(1.00),uncultured(1.00),uncultured_bacterium(1.00)	0.00380022	9.3161e-06	359.711	1.51789	0.408831
OTU3467	Bacteria(1.00),Myxococcota(0.98),Polyangia(0.98),Polyangiales(0.98),Phaselicystidaceae(0.76),Phaselicystis(0.76),metagenome(0.34)	0.000542888	8.92489e-06	359.564	2.55578	0
OTU6579	Bacteria(1.00),Verrucomicrobiota(1.00),Chlamydiae(1.00),Chlamydiales(1.00),Parachlamydiaceae(1.00),uncultured(0.31),metagenome(0.32)	0.000542888	4.76461e-07	359.066	2.55517	0
OTU6424	Bacteria(1.00),Patescibacteria(1.00),Saccharimonadia(1.00),Saccharimonadales(1.00),LWQ8(0.61),LWQ8(0.61),uncultured_bacterium(0.92)	0.00162866	8.2733e-07	359.044	2.02491	0.229228
OTU8920	Bacteria(1.00),Proteobacteria(1.00),Gammaproteobacteria(1.00),Legionellales(0.98),Legionellaceae(0.98),Legionella(0.98),uncultured_gamma(0.04)	0.000542888	2.12714e-07	358.68	2.55471	0
OTU3621	Bacteria(1.00),Planctomycetota(1.00),Planctomycetes(1.00),Planctomycetales(1.00),Rubinisphaeraceae(1.00),uncultured(1.00),uncultured_bacterium(0.99)	0.000542888	5.82826e-07	358.487	2.55447	0
OTU6957	unassigned	0.000542888	5.61415e-07	358.423	2.5544	0
OTU7405	Bacteria(1.00),Verrucomicrobiota(1.00),Chlamydiae(1.00),Chlamydiales(1.00),Parachlamydiaceae(1.00),Candidatus_Protochlamydia(0.73),metagenome(0.55)	0.000542888	1.77176e-07	358.423	2.5544	0
OTU6778	Bacteria(1.00),Firmicutes(1.00),Clostridia(1.00),Clostridia_vadinBB60_group(0.86),Clostridia_vadinBB60_group(0.86),Clostridia_vadinBB60_group(0.86),uncultured_Clostridiales(0.05)	0.000542888	1.47816e-05	358.073	2.55397	0
OTU3628	Bacteria(1.00),Proteobacteria(0.99),Gammaproteobacteria(0.99),Acidiferrobacterales(0.67),Acidiferrobacteraceae(0.67),uncultured(0.75),uncultured_bacterium(0.85)	0.00108578	7.92087e-07	357.844	2.24283	0.0927621
OTU6715	Bacteria(1.00),Verrucomicrobiota(1.00),Verrucomicrobiae(1.00),Chthoniobacterales(1.00),Chthoniobacteraceae(1.00),Candidatus_Udaeobacter(1.00),uncultured_cyanobacterium(1.00)	0.00108578	2.78918e-07	357.408	2.20398	0.208305
OTU4829	Bacteria(1.00),Proteobacteria(1.00),Gammaproteobacteria(1.00),Legionellales(1.00),Legionellaceae(1.00),Legionella(1.00),uncultured_bacterium(0.63)	0.00108578	5.73277e-07	356.889	2.20042	0.214799
OTU6991	Bacteria(1.00),Firmicutes(1.00),Bacilli(1.00),Paenibacillales(1.00),Paenibacillaceae(1.00),Paenibacillus(0.94),Paenibacillus_hemerocallicola(0.11)	0.000542888	3.55061e-06	356.888	2.55253	0
OTU6822	Bacteria(1.00),Proteobacteria(1.00),Alphaproteobacteria(1.00),Rickettsiales(1.00),Anaplasmataceae(1.00),Wolbachia(1.00),uncultured_Alphaproteobacteria(0.97)	0.000542888	7.39516e-08	356.824	2.55245	0
OTU8111	Bacteria(1.00),Proteobacteria(1.00),Gammaproteobacteria(1.00),Legionellales(1.00),Legionellaceae(1.00),Legionella(1.00),uncultured_bacterium(0.98)	0.000542888	2.26251e-07	356.718	2.55233	0
OTU7456	Bacteria(1.00),Verrucomicrobiota(1.00),Chlamydiae(1.00),Chlamydiales(1.00),Parachlamydiaceae(0.99),uncultured(0.30),metagenome(0.35)	0.000542888	5.29195e-07	356.665	2.55226	0
OTU8419	Bacteria(1.00),Verrucomicrobiota(1.00),Chlamydiae(1.00),Chlamydiales(1.00),Parachlamydiaceae(0.91),Candidatus_Protochlamydia(0.63),Candidatus_Protochlamydia(0.41)	0.000542888	2.14453e-07	356.295	2.55181	0
OTU1919	Bacteria(1.00),Firmicutes(1.00),Clostridia(1.00),Lachnospirales(0.98),Lachnospiraceae(0.98),Blautia(0.56),uncultured_bacterium(0.95)	0.00162866	2.06028e-06	356.13	1.82994	0.523471
OTU3482	Bacteria(1.00),Myxococcota(0.98),Polyangia(0.98),Polyangiales(0.98),Polyangiaceae(0.97),Pajaroellobacter(0.96),uncultured_delta(0.13)	0.000542888	3.19839e-06	355.812	2.55122	0
OTU8130	Bacteria(1.00),Actinobacteriota(0.92)	0.000542888	1.5723e-07	355.661	2.55104	0
OTU2670	unassigned	0.000542888	3.80874e-05	355.551	2.5509	0
OTU4833	Bacteria(1.00),Bacteroidota(1.00),Bacteroidia(1.00),Chitinophagales(1.00),Chitinophagaceae(1.00),Haoranjiania(1.00),Haoranjiania_flava(1.00)	0.000542888	7.69342e-06	355.267	2.55056	0
OTU4666	Bacteria(1.00),Firmicutes(1.00),Clostridia(1.00),Lachnospirales(1.00),Lachnospiraceae(1.00),Sellimonas(0.99),uncultured_bacterium(0.95)	0.00108578	2.2727e-06	355.131	2.13901	0.322859
OTU5759	unassigned	0.000542888	3.37985e-05	355.003	2.55023	0
OTU2845	Bacteria(1.00),Proteobacteria(1.00),Alphaproteobacteria(1.00),Sphingomonadales(1.00),Sphingomonadaceae(1.00),Novosphingobium(0.74),metagenome(0.59)	0.00217155	3.54163e-06	354.853	1.79628	0.44988
OTU4099	Bacteria(1.00),Bacteroidota(1.00),Bacteroidia(1.00),Chitinophagales(1.00),Chitinophagaceae(1.00),Terrimonas(0.91),uncultured_bacterium(0.90)	0.000542888	6.38692e-07	354.529	2.54965	0
OTU5590	Bacteria(1.00),Dependentiae(1.00),Babeliae(1.00),Babeliales(1.00),Vermiphilaceae(1.00),Vermiphilaceae(1.00),uncultured_bacterium(1.00)	0.000542888	2.7566e-07	354.462	2.54957	0
OTU79	Bacteria(1.00),Firmicutes(1.00),Clostridia(1.00),Lachnospirales(1.00),Lachnospiraceae(1.00),Herbinix(0.12),uncultured_Clostridium(0.03)	0.000542888	9.81937e-07	354.453	2.54956	0
OTU4047	Bacteria(1.00),Bacteroidota(1.00),Bacteroidia(1.00),Bacteroidales(1.00),Rikenellaceae(1.00),Alistipes(1.00),Bacteroides_sp.(0.26)	0.00162866	7.18182e-06	354.368	2.01335	0.243122
OTU9212	Bacteria(1.00),Proteobacteria(1.00),Gammaproteobacteria(1.00),uncultured(0.84),uncultured(0.84),uncultured(0.98),uncultured_bacterium(0.94)	0.000542888	3.90665e-08	354.296	2.54937	0
OTU2383	Bacteria(1.00),Planctomycetota(1.00),Planctomycetes(1.00),Gemmatales(1.00),Gemmataceae(1.00),Gemmata(0.96),Gemmata_sp.(0.14)	0.000542888	2.26814e-06	354.242	2.5493	0
OTU7147	Bacteria(1.00),Proteobacteria(1.00),Gammaproteobacteria(1.00),Coxiellales(0.86),Coxiellaceae(0.86),Coxiella(0.86),uncultured_marine(0.10)	0.00162866	2.86212e-07	353.626	2.06429	0.0773057
OTU9160	Bacteria(1.00),Proteobacteria(1.00),Gammaproteobacteria(1.00),Diplorickettsiales(1.00),Diplorickettsiaceae(1.00),uncultured(0.98),metagenome(0.15)	0.000542888	2.11409e-08	353.045	2.54783	0
OTU291	Bacteria(1.00),Bacteroidota(1.00),Bacteroidia(1.00),Bacteroidales(1.00),Bacteroidaceae(0.99),Bacteroides(0.99),uncultured_Bacteroidaceae(0.64)	0.000542888	6.14302e-08	353.008	2.54778	0
OTU3386	Bacteria(1.00),Bacteroidota(1.00),Bacteroidia(1.00),Bacteroidales(1.00),Muribaculaceae(1.00),Muribaculaceae(1.00),uncultured_bacterium(1.00)	0.00162866	2.18409e-06	352.895	2.01465	0.21994
OTU3547	Bacteria(1.00),Planctomycetota(1.00),Planctomycetes(1.00),Gemmatales(1.00),Gemmataceae(1.00),Gemmata(1.00),metagenome(0.23)	0.00162866	1.22275e-05	352.82	2.06707	0.0537973
OTU9522	Bacteria(1.00),Proteobacteria(0.99),Gammaproteobacteria(0.99),Legionellales(0.62),Legionellaceae(0.62),Legionella(0.61),Legionella_erythra(0.07)	0.000542888	5.40523e-08	352.734	2.54745	0
OTU4562	Bacteria(1.00),Patescibacteria(1.00),Parcubacteria(1.00),Candidatus_Jorgensenbacteria(0.99),Candidatus_Jorgensenbacteria(0.99),Candidatus_Jorgensenbacteria(0.99),Candidatus_Jorgensenbacteria(0.99)	0.000542888	2.41036e-06	352.686	2.54739	0
OTU6288	Bacteria(1.00),Bacteroidota(1.00)	0.000542888	1.44032e-05	352.495	2.54715	0
OTU5459	Bacteria(1.00),Actinobacteriota(0.99),Acidimicrobiia(0.94),IMCC26256(0.37),IMCC26256(0.37),IMCC26256(0.37),uncultured_bacterium(0.67)	0.000542888	1.11235e-06	352.457	2.54711	0
OTU3449	Bacteria(1.00),Bacteroidota(1.00),Bacteroidia(1.00),Chitinophagales(1.00),Chitinophagaceae(1.00),uncultured(0.98),uncultured_Haliscomenobacter(0.63)	0.000542888	2.99828e-07	352.319	2.54694	0
OTU10399	Bacteria(1.00),Firmicutes(0.97),Clostridia(0.97),Lachnospirales(0.96),Lachnospiraceae(0.96),GCA-900066575(0.13),uncultured_bacterium(0.79)	0.000542888	3.54173e-08	352.113	2.54668	0
OTU9697	Bacteria(1.00),Proteobacteria(0.61),Gammaproteobacteria(0.61),Enterobacterales(0.48),Enterobacteriaceae(0.16),Escherichia-Shigella(0.16),uncultured_bacterium(0.29)	0.000542888	2.71038e-08	352.113	2.54668	0
OTU564	Bacteria(1.00),Firmicutes(0.04)	0.000542888	5.51302e-08	351.494	2.54592	0
OTU6825	Bacteria(1.00),Proteobacteria(0.97),Alphaproteobacteria(0.61),Rickettsiales(0.61),Anaplasmataceae(0.61),Wolbachia(0.61),uncultured_Wolbachia(0.05)	0.00108578	4.85713e-08	351.437	1.83111	0.697601
OTU7215	unassigned	0.000542888	1.1952e-06	351.425	2.54583	0
OTU6441	Bacteria(1.00),Actinobacteriota(1.00),Acidimicrobiia(1.00),Microtrichales(1.00),Ilumatobacteraceae(1.00),Ilumatobacter(1.00),uncultured_bacterium(0.95)	0.00217155	1.57341e-05	351.04	1.66751	0.568321
OTU2524	Bacteria(1.00),Firmicutes(1.00),Clostridia(1.00),Clostridia(1.00),Hungateiclostridiaceae(1.00),Ercella(1.00),Ercella_succinigenes(0.35)	0.000542888	1.57076e-06	350.711	2.54495	0
OTU7453	Bacteria(1.00),Planctomycetota(1.00),Phycisphaerae(1.00),Tepidisphaerales(1.00),WD2101_soil_group(0.99),WD2101_soil_group(0.99),uncultured_bacterium(0.96)	0.00108578	1.6354e-07	350.342	2.08446	0.394661
OTU10691	Bacteria(1.00),Proteobacteria(0.99),Alphaproteobacteria(0.99),Rickettsiales(0.99),Anaplasmataceae(0.99),Wolbachia(0.98),uncultured_Alphaproteobacteria(0.79)	0.000542888	2.89216e-08	350.263	2.54439	0
OTU11895	Bacteria(1.00),Proteobacteria(1.00),Gammaproteobacteria(0.95),Enterobacterales(0.89),Morganellaceae(0.87),Morganella(0.64),Providencia_burhodogranariea(0.60)	0.000542888	2.89216e-08	350.263	2.54439	0
OTU10819	Bacteria(1.00),Proteobacteria(1.00),Gammaproteobacteria(1.00),Enterobacterales(0.87),Morganellaceae(0.52),Morganella(0.42),Providencia_burhodogranariea(0.37)	0.000542888	2.89216e-08	350.263	2.54439	0
OTU10514	Bacteria(1.00),Proteobacteria(0.96),Alphaproteobacteria(0.90),Rickettsiales(0.90),Rickettsiaceae(0.38),Rickettsia(0.23),uncultured_bacterium(0.09)	0.000542888	2.89216e-08	350.263	2.54439	0
OTU7793	Bacteria(1.00),Proteobacteria(1.00),Alphaproteobacteria(1.00),Sphingomonadales(1.00),Sphingomonadaceae(1.00),Sphingomonas(0.81),metagenome(0.62)	0.00108578	2.0214e-07	350.182	2.12939	0.32841
OTU4707	Bacteria(1.00),Actinobacteriota(1.00),Actinobacteria(1.00),Frankiales(1.00),Sporichthyaceae(1.00),Sporichthya(1.00),metagenome(0.71)	0.00217155	1.33039e-05	350.159	1.87472	0.232176
OTU4889	Bacteria(1.00),Bdellovibrionota(1.00),Bdellovibrionia(1.00),Bdellovibrionales(1.00),Bdellovibrionaceae(1.00),Bdellovibrio(1.00),uncultured_bacterium(1.00)	0.000542888	4.09002e-07	349.97	2.54403	0
OTU4456	Bacteria(1.00),Firmicutes(1.00),Bacilli(1.00),Paenibacillales(1.00),Paenibacillaceae(1.00),Paenibacillus(1.00),Paenibacillus_periandrae(0.67)	0.000542888	4.89742e-06	349.741	2.54375	0
OTU7104	Bacteria(1.00),Bdellovibrionota(1.00),Bdellovibrionia(1.00),Bdellovibrionales(1.00),Bdellovibrionaceae(1.00),Bdellovibrio(1.00),uncultured_bacterium(1.00)	0.000542888	1.11192e-07	349.65	2.54363	0
OTU3900	Bacteria(1.00),Acidobacteriota(1.00),Acidobacteriae(1.00),Subgroup_2(1.00),Subgroup_2(1.00),Subgroup_2(1.00),uncultured_bacterium(1.00)	0.00108578	1.3508e-06	349.648	2.23459	0.0836975
OTU3691	Bacteria(1.00),SAR324_clade(Marine_group_B)(0.86)	0.000542888	5.68256e-07	349.525	2.54348	0
OTU8634	unassigned	0.000542888	5.02023e-07	349.406	2.54333	0
OTU4685	Bacteria(1.00),Proteobacteria(1.00),Gammaproteobacteria(1.00),Pseudomonadales(0.53),Pseudomonadaceae(0.52),Pseudomonas(0.52),metagenome(0.24)	0.000542888	1.88617e-07	348.939	2.54275	0
OTU3137	Bacteria(1.00),Actinobacteriota(0.97)	0.00108578	1.31925e-06	348.813	2.07948	0.398925
OTU4466	Bacteria(1.00),Myxococcota(0.98),Myxococcia(0.98),Myxococcales(0.98),Myxococcaceae(0.98),P3OB-42(0.98),uncultured_bacterium(0.99)	0.00162866	5.95047e-06	348.6	1.9705	0.321921
OTU9505	Bacteria(1.00),Verrucomicrobiota(0.96),Chlamydiae(0.96),Chlamydiales(0.96),Simkaniaceae(0.34),Simkaniaceae(0.23),metagenome(0.62)	0.000542888	8.12312e-08	348.432	2.54212	0
OTU7854	unassigned	0.000542888	3.84871e-07	348.432	2.54212	0
OTU7573	Bacteria(1.00),Bacteroidota(1.00),Bacteroidia(1.00),Sphingobacteriales(1.00),Sphingobacteriaceae(1.00),Sphingobacteriaceae(0.07),Pedobacter_sp.(0.07)	0.000542888	9.81537e-08	348.432	2.54212	0
OTU9855	Bacteria(1.00),Firmicutes(0.97),Clostridia(0.97),Lachnospirales(0.97),Lachnospiraceae(0.97),uncultured(0.65),uncultured_bacterium(0.96)	0.000542888	9.81537e-08	348.432	2.54212	0
OTU5315	Bacteria(1.00),Armatimonadota(1.00),Armatimonadia(1.00),Armatimonadales(1.00),Armatimonadales(0.98),Armatimonadales(0.98),uncultured_bacterium(1.00)	0.00108578	2.84513e-05	348.344	2.18959	0.21547
OTU4590	Bacteria(1.00),Planctomycetota(1.00),Planctomycetes(1.00),Isosphaerales(1.00),Isosphaeraceae(1.00),uncultured(0.98),uncultured_bacterium(0.99)	0.000542888	8.14207e-07	348.339	2.542	0
OTU7180	Bacteria(1.00),Chloroflexi(1.00),Dehalococcoidia(1.00),S085(1.00),S085(1.00),S085(1.00),uncultured_bacterium(1.00)	0.00108578	2.90663e-06	348.247	2.24034	0.0211404
OTU3849	Bacteria(1.00),Bacteroidota(0.94),Bacteroidia(0.94),Chitinophagales(0.94),Chitinophagaceae(0.93),Edaphobaculum(0.67),uncultured_bacterium(0.76)	0.00108578	3.05757e-07	347.893	2.23511	0.0680359
OTU4286	Bacteria(1.00),Proteobacteria(1.00),Gammaproteobacteria(1.00),Burkholderiales(1.00),Comamonadaceae(1.00),Inhella(0.99),uncultured_gamma(0.60)	0.000542888	2.18839e-05	347.687	2.54119	0
OTU8269	Bacteria(1.00),Proteobacteria(1.00),Gammaproteobacteria(1.00),Gammaproteobacteria_Incertae_Sedis(0.97),Unknown_Family(0.97),Candidatus_Ovatusbacter(0.91),uncultured_bacterium(0.95)	0.000542888	1.15631e-06	347.423	2.54086	0
OTU8268	Bacteria(1.00),Chloroflexi(0.93),AD3(0.91),AD3(0.91),AD3(0.91),AD3(0.91),uncultured_bacterium(0.91)	0.000542888	1.15631e-06	347.423	2.54086	0
OTU5454	Bacteria(1.00),Firmicutes(1.00),Bacilli(1.00),Entomoplasmatales(1.00),Entomoplasmatales_Incertae_Sedis(1.00),Candidatus_Hepatoplasma(1.00),Candidatus_Hepatoplasma(1.00)	0.00162866	4.05782e-06	347.136	2.04205	0.133852
OTU5652	Bacteria(1.00),Bacteroidota(1.00),Bacteroidia(1.00),Cytophagales(0.99),Cytophagaceae(0.45),Sporocytophaga(0.44),uncultured_bacterium(0.74)	0.000542888	2.98454e-07	347.08	2.54043	0
OTU8260	Bacteria(1.00),Proteobacteria(1.00),Alphaproteobacteria(1.00),Rhizobiales(0.75),Rhizobiaceae(0.55),Mesorhizobium(0.12),Rhizobium_sp.(0.10)	0.000542888	7.15928e-08	347.021	2.54036	0
OTU1459	Bacteria(1.00),Firmicutes(0.89),Clostridia(0.89),Oscillospirales(0.89),Oscillospirales(0.65),Oscillospirales(0.65),uncultured_Firmicutes(0.67)	0.000542888	9.00291e-08	346.878	2.54018	0
OTU7802	Bacteria(1.00),Firmicutes(1.00),Clostridia(1.00),Oscillospirales(1.00),Oscillospiraceae(1.00),uncultured(0.93),uncultured_bacterium(0.90)	0.00108578	2.44801e-06	346.588	2.23436	0.0620572
OTU4541	Bacteria(1.00),Verrucomicrobiota(1.00),Verrucomicrobiae(1.00),Methylacidiphilales(1.00),Methylacidiphilaceae(1.00),uncultured(1.00),uncultured_bacterium(0.76)	0.00108578	1.66666e-07	346.579	2.02011	0.473135
OTU7879	Bacteria(1.00),Bacteroidota(1.00),Bacteroidia(1.00),Sphingobacteriales(1.00),AKYH767(1.00),AKYH767(1.00),metagenome(0.09)	0.000542888	6.52398e-07	346.535	2.53975	0
OTU2988	Bacteria(1.00),Proteobacteria(0.93),Alphaproteobacteria(0.93),Rhizobiales(0.93),Methylopilaceae(0.49),Albibacter(0.20),Methylopila_sp.(0.20)	0.00162866	1.1186e-06	346.257	1.87398	0.418835
OTU9512	Bacteria(1.00),Actinobacteriota(1.00),Actinobacteria(1.00),Streptomycetales(1.00),Streptomycetaceae(1.00),Streptomyces(0.95),Streptomyces_tremellae(0.02)	0.000542888	1.3744e-05	346.021	2.5391	0
OTU3020	Bacteria(1.00),Actinobacteriota(1.00),Acidimicrobiia(1.00),IMCC26256(1.00),IMCC26256(1.00),IMCC26256(1.00),uncultured_bacterium(0.99)	0.00108578	4.47192e-06	346.005	2.2291	0.0884937
OTU5159	Bacteria(1.00),Bacteroidota(1.00),Bacteroidia(1.00),Bacteroidales(1.00),Muribaculaceae(1.00),Muribaculaceae(1.00),uncultured_bacterium(1.00)	0.00162866	6.7682e-06	345.933	2.05331	0.0845474
OTU8695	unassigned	0.000542888	3.48001e-08	345.543	2.5385	0
OTU6221	Bacteria(1.00),Verrucomicrobiota(1.00),Verrucomicrobiae(1.00),Methylacidiphilales(1.00),Methylacidiphilaceae(1.00),uncultured(1.00),uncultured_bacterium(0.91)	0.00108578	2.50444e-06	345.179	2.20569	0.166948
OTU5128	Bacteria(1.00),Firmicutes(0.65),Bacilli(0.65),Lactobacillales(0.65),Carnobacteriaceae(0.65),Carnobacterium(0.65),uncultured_bacterium(0.70)	0.00108578	1.67647e-07	345.037	2.23666	0.0121843
OTU6120	Bacteria(1.00),Proteobacteria(1.00),Alphaproteobacteria(1.00),Kiloniellales(1.00),Kiloniellaceae(1.00),uncultured(1.00),uncultured_Pelagibius(0.77)	0.000542888	3.29594e-06	344.913	2.53771	0
OTU6143	Bacteria(1.00),Proteobacteria(1.00),Gammaproteobacteria(1.00),Burkholderiales(1.00),Sutterellaceae(1.00),Sutterella(1.00),uncultured_bacterium(1.00)	0.000542888	2.60485e-07	344.913	2.53771	0
OTU6142	Bacteria(1.00),Firmicutes(1.00),Clostridia(1.00),Oscillospirales(1.00),Oscillospiraceae(1.00),uncultured(0.01),uncultured_bacterium(1.00)	0.000542888	2.60485e-07	344.913	2.53771	0
OTU3806	Bacteria(1.00),Proteobacteria(1.00),Alphaproteobacteria(1.00),Tistrellales(1.00),Geminicoccaceae(1.00),uncultured(1.00),uncultured_bacterium(1.00)	0.000542888	3.17931e-06	344.699	2.53744	0
OTU6455	Bacteria(1.00),Proteobacteria(1.00),Alphaproteobacteria(1.00),Acetobacterales(1.00),Acetobacteraceae(1.00),Rhodovarius(0.89),uncultured_bacterium(0.91)	0.000542888	6.17503e-06	344.63	2.53735	0
OTU7300	Bacteria(1.00),Proteobacteria(1.00),Gammaproteobacteria(1.00),Legionellales(1.00),Legionellaceae(1.00),Legionella(1.00),uncultured_bacterium(0.38)	0.000542888	3.67092e-06	344.3	2.53694	0
OTU6069	Bacteria(1.00),Bdellovibrionota(1.00),Oligoflexia(1.00),Oligoflexales(1.00),uncultured(1.00),uncultured(1.00),uncultured_bacterium(0.69)	0.00108578	7.487e-06	344.24	2.23441	0.0351289
OTU11824	Bacteria(1.00),Proteobacteria(0.99),Gammaproteobacteria(0.99),Diplorickettsiales(0.97),Diplorickettsiaceae(0.97),uncultured(0.97),uncultured_bacterium(0.89)	0.000542888	8.66749e-08	344.234	2.53685	0
OTU7257	unassigned	0.000542888	9.03141e-07	344.037	2.5366	0
OTU7191	Bacteria(1.00),Proteobacteria(1.00),Alphaproteobacteria(1.00),Rickettsiales(0.99),AB1(0.99),AB1(0.99),uncultured_bacterium(0.80)	0.000542888	9.03141e-07	344.037	2.5366	0
OTU3835	Bacteria(1.00),Patescibacteria(0.98),Parcubacteria(0.96),Candidatus_Moranbacteria(0.96),Candidatus_Moranbacteria(0.96),Candidatus_Moranbacteria(0.96),uncultured_bacterium(0.80)	0.00108578	1.33998e-06	343.813	2.18373	0.215843
OTU5881	Bacteria(1.00),Actinobacteriota(0.97),Thermoleophilia(0.97),Solirubrobacterales(0.97),Solirubrobacteraceae(0.97),Conexibacter(0.72),uncultured_bacterium(0.60)	0.00162866	2.19683e-06	343.766	1.96679	0.306209
OTU3091	Bacteria(1.00),Proteobacteria(1.00),Alphaproteobacteria(1.00),Micavibrionales(1.00),uncultured(1.00),uncultured(1.00),uncultured_bacterium(1.00)	0.000542888	2.12285e-06	343.754	2.53625	0
OTU2398	Bacteria(1.00),Desulfobacterota(1.00),Desulfuromonadia(1.00),PB19(1.00),PB19(1.00),PB19(1.00),metagenome(1.00)	0.00108578	2.49606e-05	343.479	2.23337	0.036142
OTU10911	Bacteria(1.00),Proteobacteria(1.00),Gammaproteobacteria(1.00),Burkholderiales(0.95),Oxalobacteraceae(0.95),Massilia(0.88),uncultured_bacterium(0.91)	0.000542888	1.33453e-07	343.053	2.53536	0
OTU8417	Bacteria(1.00),Gemmatimonadota(1.00),Gemmatimonadetes(1.00),Gemmatimonadales(1.00),Gemmatimonadaceae(1.00),Roseisolibacter(0.71),uncultured_Gemmatimonadetes(0.46)	0.000542888	6.37442e-06	342.857	2.53511	0
OTU3315	Bacteria(1.00),Actinobacteriota(1.00),Thermoleophilia(1.00),Gaiellales(1.00),uncultured(1.00),uncultured(1.00),uncultured_bacterium(1.00)	0.00162866	9.93939e-06	342.724	2.01979	0.188487
OTU6087	Bacteria(1.00),Firmicutes(1.00),Clostridia(1.00),Lachnospirales(1.00),Lachnospiraceae(1.00),Lachnospiraceae_NK4B4_group(1.00),uncultured_bacterium(0.88)	0.00108578	1.32523e-06	342.493	2.2283	0.0681214
OTU5090	Bacteria(1.00),Actinobacteriota(1.00),Actinobacteria(1.00),Streptosporangiales(1.00),Thermomonosporaceae(1.00),Actinomadura(1.00),Actinomadura_keratinilytica(0.63)	0.00108578	4.16561e-07	342.325	2.19284	0.19066
OTU6814	Bacteria(1.00),Proteobacteria(0.98),Gammaproteobacteria(0.98),Legionellales(0.68),Legionellaceae(0.68),uncultured(0.77),uncultured_bacterium(0.81)	0.000542888	3.15216e-07	342.253	2.53435	0
OTU2651	Bacteria(1.00),Proteobacteria(1.00),Gammaproteobacteria(1.00),Aeromonadales(1.00),Succinivibrionaceae(1.00),Anaerobiospirillum(1.00),Anaerobiospirillum_succiniciproducens(0.85)	0.00108578	3.7176e-06	342.251	2.23215	0.0317681
OTU2080	Bacteria(1.00),Proteobacteria(0.99),Alphaproteobacteria(0.99),Rhizobiales(0.99),Beijerinckiaceae(0.99),uncultured(0.69),uncultured_bacterium(0.97)	0.00162866	1.2365e-05	342.14	1.98939	0.249615
OTU2917	Bacteria(1.00),Firmicutes(1.00),Bacilli(0.99),Lactobacillales(0.97),Lactobacillaceae(0.95),Lactobacillus(0.95),Lactobacillus_acidophilus(0.14)	0.00108578	9.62259e-06	342.057	2.22755	0.069372
OTU7288	Bacteria(1.00),Proteobacteria(1.00),Gammaproteobacteria(1.00),Xanthomonadales(1.00),Rhodanobacteraceae(1.00),Mizugakiibacter(1.00),uncultured_Xanthomonadales(0.72)	0.000542888	3.17685e-06	341.945	2.53396	0
OTU5471	Bacteria(1.00),Verrucomicrobiota(1.00),Chlamydiae(1.00),Chlamydiales(1.00),Parachlamydiaceae(0.97),Candidatus_Protochlamydia(0.32),Parachlamydiaceae_bacterium(0.12)	0.000542888	6.84361e-07	341.491	2.53338	0
OTU5394	Bacteria(1.00),Actinobacteriota(0.92)	0.000542888	6.84361e-07	341.491	2.53338	0
OTU6891	Bacteria(1.00),Bdellovibrionota(1.00),Bdellovibrionia(1.00),Bacteriovoracales(1.00),Bacteriovoracaceae(1.00),Bacteriovorax(1.00),Bacteriovorax_stolpii(0.97)	0.00162866	8.12947e-07	341.304	2.02959	0.153233
OTU6984	unassigned	0.00162866	1.98311e-06	341.197	2.03993	0.118296
OTU7174	Bacteria(1.00),Proteobacteria(1.00),Gammaproteobacteria(1.00),Diplorickettsiales(1.00),Diplorickettsiaceae(1.00),uncultured(1.00),metagenome(0.59)	0.000542888	8.58668e-08	341.168	2.53297	0
OTU4277	Bacteria(1.00),Proteobacteria(1.00),Gammaproteobacteria(1.00),Burkholderiales(1.00),Nitrosomonadaceae(1.00),MND1(1.00),metagenome(0.43)	0.000542888	5.79596e-06	341.02	2.53278	0
OTU5460	Bacteria(1.00),Bacteroidota(1.00),Bacteroidia(1.00),Chitinophagales(1.00),Chitinophagaceae(1.00),Cnuella(0.96),uncultured_bacterium(0.90)	0.000542888	5.47144e-06	340.974	2.53272	0
OTU5383	Bacteria(1.00),Proteobacteria(1.00),Gammaproteobacteria(1.00),Diplorickettsiales(1.00),Diplorickettsiaceae(1.00),Aquicella(1.00),uncultured_gamma(0.29)	0.000542888	7.98365e-06	340.909	2.53264	0
OTU5996	Bacteria(1.00),Firmicutes(1.00),Bacilli(1.00),Entomoplasmatales(1.00),type_III(1.00),type_III(1.00),uncultured_Mollicutes(0.67)	0.000542888	2.6324e-07	340.754	2.53244	0
OTU5957	Bacteria(1.00),Verrucomicrobiota(1.00),Verrucomicrobiae(1.00),Chthoniobacterales(1.00),Chthoniobacteraceae(1.00),Chthoniobacter(1.00),uncultured_bacterium(0.87)	0.00108578	3.70901e-06	340.683	2.22703	0.0611654
OTU2933	unassigned	0.00108578	3.22463e-06	340.579	2.23085	0.0171009
OTU6804	Bacteria(1.00),Patescibacteria(0.99),Parcubacteria(0.99),Candidatus_Campbellbacteria(0.13),Candidatus_Campbellbacteria(0.13),Candidatus_Campbellbacteria(0.13),uncultured_bacterium(0.93)	0.000542888	1.54709e-05	340.347	2.53192	0
OTU5280	Bacteria(1.00),Proteobacteria(1.00),Gammaproteobacteria(1.00),Legionellales(1.00),Legionellaceae(1.00),Legionella(1.00),uncultured_bacterium(0.89)	0.000542888	6.49551e-06	340.136	2.53165	0
OTU6185	Bacteria(1.00),Proteobacteria(1.00),Gammaproteobacteria(1.00),Enterobacterales(1.00),Erwiniaceae(0.20),Pantoea(0.10),bacterium_AM0116(0.09)	0.00162866	1.16122e-07	340.034	2.02586	0.156105
OTU8018	Bacteria(1.00),Proteobacteria(0.86),Alphaproteobacteria(0.86),Rickettsiales(0.86),Anaplasmataceae(0.86),Wolbachia(0.86),Wolbachia_endosymbiont(0.70)	0.000542888	1.06223e-07	339.175	2.53042	0
OTU8302	Bacteria(1.00),Fusobacteriota(1.00),Fusobacteriia(1.00),Fusobacteriales(1.00),Fusobacteriaceae(1.00),Fusobacterium(1.00),uncultured_bacterium(1.00)	0.000542888	1.06223e-07	339.175	2.53042	0
OTU8137	Bacteria(1.00),Proteobacteria(1.00),Alphaproteobacteria(1.00),Acetobacterales(1.00),Acetobacteraceae(1.00),uncultured(0.55),uncultured_bacterium(0.37)	0.000542888	2.34004e-06	338.983	2.53018	0
OTU4367	Bacteria(1.00),Planctomycetota(1.00),Planctomycetes(1.00),Planctomycetales(1.00),Schlesneriaceae(1.00),Schlesneria(1.00),uncultured_bacterium(0.57)	0.00162866	3.39658e-06	338.658	1.90477	0.415029
OTU7635	Bacteria(1.00),Verrucomicrobiota(1.00),Chlamydiae(1.00),Chlamydiales(1.00),Parachlamydiaceae(0.82),Candidatus_Protochlamydia(0.52),metagenome(0.42)	0.00108578	1.57e-07	338.553	2.07061	0.393248
OTU3999	Bacteria(1.00),Proteobacteria(1.00),Alphaproteobacteria(1.00),Sphingomonadales(1.00),Sphingomonadaceae(1.00),Sphingomonas(0.60),Sphingomonas_sp.(0.31)	0.00108578	2.39762e-06	338.545	2.22458	0.0590832
OTU2971	unassigned	0.000542888	1.32355e-05	338.48	2.52953	0
OTU7614	Bacteria(1.00),Actinobacteriota(1.00),Acidimicrobiia(1.00),uncultured(1.00),uncultured(1.00),uncultured(1.00),uncultured_Actinomycetales(1.00)	0.000542888	1.19985e-07	338.409	2.52944	0
OTU10968	Bacteria(1.00),Actinobacteriota(1.00),Actinobacteria(1.00),Propionibacteriales(1.00),Nocardioidaceae(1.00),Kribbella(1.00),uncultured_bacterium(0.88)	0.000542888	2.1266e-08	338.409	2.52944	0
OTU8151	Bacteria(1.00),Proteobacteria(1.00),Alphaproteobacteria(1.00),Rhizobiales(1.00),Rhizobiaceae(1.00),Mesorhizobium(0.99),uncultured_bacterium(0.98)	0.00108578	5.59642e-08	338.299	2.15016	0.268344
OTU3062	Bacteria(1.00),Bacteroidota(1.00),Bacteroidia(1.00),Chitinophagales(1.00),Chitinophagaceae(1.00),uncultured(1.00),metagenome(1.00)	0.000542888	1.21472e-06	338.226	2.52921	0
OTU6213	Bacteria(1.00),Proteobacteria(1.00),Alphaproteobacteria(1.00),Rhodobacterales(0.99),Rhodobacteraceae(0.99),Thioclava(0.38),Thioclava_pacifica(0.06)	0.00271444	3.26639e-06	338.145	1.79214	0.180737
OTU4736	Bacteria(1.00),Firmicutes(1.00),Bacilli(1.00),RF39(1.00),RF39(1.00),RF39(1.00),uncultured_bacterium(1.00)	0.000542888	8.84123e-07	338.028	2.52895	0
OTU4623	Bacteria(1.00),Bacteroidota(1.00),Bacteroidia(1.00),Chitinophagales(1.00),Chitinophagaceae(1.00),Cnuella(1.00),uncultured_bacterium(1.00)	0.00162866	3.88298e-06	338.019	2.00694	0.206286
OTU3300	Bacteria(1.00),Bacteroidota(1.00),Bacteroidia(1.00),Bacteroidales(1.00),Muribaculaceae(0.98),Muribaculaceae(0.98),uncultured_bacterium(0.98)	0.00108578	3.22809e-06	337.839	2.18732	0.190137
OTU12125	Bacteria(1.00),Proteobacteria(0.98),Gammaproteobacteria(0.98),Pseudomonadales(0.98),Pseudomonadaceae(0.98),Pseudomonas(0.98),uncultured_bacterium(0.36)	0.000542888	1.2481e-08	337.838	2.52871	0
OTU12122	Bacteria(1.00),Proteobacteria(0.59),Gammaproteobacteria(0.59),Pseudomonadales(0.57),Pseudomonadaceae(0.57),Pseudomonas(0.57),uncultured_Pseudomonas(0.10)	0.000542888	1.2481e-08	337.838	2.52871	0
OTU10758	Bacteria(1.00),Proteobacteria(1.00),Gammaproteobacteria(1.00),Pseudomonadales(1.00),Pseudomonadaceae(1.00),Pseudomonas(0.95),uncultured_bacterium(0.24)	0.000542888	1.2481e-08	337.838	2.52871	0
OTU10537	Bacteria(1.00),Proteobacteria(0.99),Gammaproteobacteria(0.96),Pseudomonadales(0.89),Pseudomonadaceae(0.89),Pseudomonas(0.89),Pseudomonas_sp.(0.27)	0.000542888	1.2481e-08	337.838	2.52871	0
OTU11007	Bacteria(1.00),Firmicutes(1.00),Bacilli(1.00),Lactobacillales(1.00),Leuconostocaceae(1.00),Leuconostoc(1.00),Leuconostoc_mesenteroides(0.15)	0.000542888	1.2481e-08	337.838	2.52871	0
OTU10788	Bacteria(1.00),Firmicutes(0.91),Bacilli(0.91),Lactobacillales(0.91),Leuconostocaceae(0.91),Leuconostoc(0.91),Leuconostoc_mesenteroides(0.56)	0.000542888	1.2481e-08	337.838	2.52871	0
OTU12124	Bacteria(1.00),Bdellovibrionota(1.00),Bdellovibrionia(1.00),Bdellovibrionales(1.00),Bdellovibrionaceae(1.00),Bdellovibrio(1.00),metagenome(0.81)	0.000542888	1.2481e-08	337.838	2.52871	0
OTU12123	Bacteria(1.00),Proteobacteria(1.00),Gammaproteobacteria(1.00),Diplorickettsiales(1.00),Diplorickettsiaceae(1.00),uncultured(1.00),uncultured_bacterium(0.89)	0.000542888	1.2481e-08	337.838	2.52871	0
OTU12121	Bacteria(1.00),Bacteroidota(1.00),Bacteroidia(1.00),Flavobacteriales(1.00),Flavobacteriaceae(1.00),Flavobacterium(1.00),uncultured_bacterium(0.21)	0.000542888	1.2481e-08	337.838	2.52871	0
OTU11281	Bacteria(1.00),Proteobacteria(1.00),Alphaproteobacteria(0.89),Sphingomonadales(0.88),Sphingomonadaceae(0.88),Polymorphobacter(0.51),uncultured_Sphingomonas(0.51)	0.000542888	1.2481e-08	337.838	2.52871	0
OTU11280	Bacteria(1.00),Verrucomicrobiota(0.90),Chlamydiae(0.90),Chlamydiales(0.90),Parachlamydiaceae(0.63),Candidatus_Metachlamydia(0.25),Candidatus_Metachlamydia(0.25)	0.000542888	1.2481e-08	337.838	2.52871	0
OTU11279	Bacteria(1.00),Proteobacteria(1.00),Alphaproteobacteria(1.00),Rickettsiales(1.00),SM2D12(1.00),SM2D12(1.00),uncultured_bacterium(0.65)	0.000542888	1.2481e-08	337.838	2.52871	0
OTU11009	Bacteria(1.00),Planctomycetota(1.00),Planctomycetes(1.00),Isosphaerales(1.00),Isosphaeraceae(1.00),uncultured(0.99),uncultured_bacterium(0.96)	0.000542888	1.2481e-08	337.838	2.52871	0
OTU11008	Bacteria(1.00),Actinobacteriota(1.00),Actinobacteria(1.00),Streptomycetales(1.00),Streptomycetaceae(1.00),Streptacidiphilus(0.08),Streptomyces_sp.(0.25)	0.000542888	1.2481e-08	337.838	2.52871	0
OTU10634	Bacteria(1.00),Proteobacteria(0.98),Gammaproteobacteria(0.98),Enterobacterales(0.98),Yersiniaceae(0.65),Rahnella1(0.07),Rahnella_aquatilis(0.08)	0.000542888	1.2481e-08	337.838	2.52871	0
OTU3953	Bacteria(1.00),Verrucomicrobiota(0.91),Chlamydiae(0.91),Chlamydiales(0.91),Parachlamydiaceae(0.80),Neochlamydia(0.80),metagenome(0.71)	0.00108578	1.33492e-05	337.699	2.22656	0.0286451
OTU8549	Bacteria(1.00),Proteobacteria(1.00),Gammaproteobacteria(1.00),Diplorickettsiales(1.00),Diplorickettsiaceae(1.00),Aquicella(1.00),uncultured_bacterium(0.36)	0.000542888	4.60527e-08	337.61	2.52841	0
OTU5317	Bacteria(1.00),Synergistota(1.00),Synergistia(1.00),Synergistales(1.00),Synergistaceae(1.00),Jonquetella(1.00),Jonquetella_anthropi(1.00)	0.000542888	4.46531e-06	337.598	2.5284	0
OTU7121	Bacteria(1.00),Proteobacteria(1.00),Alphaproteobacteria(1.00),Rhodobacterales(0.98),Rhodobacteraceae(0.98),Rhodobacteraceae(0.51),metagenome(0.73)	0.000542888	1.31101e-07	337.331	2.52806	0
OTU2105	Bacteria(1.00),Proteobacteria(1.00),Alphaproteobacteria(1.00),Acetobacterales(1.00),Acetobacteraceae(1.00),Craurococcus-Caldovatus(0.97),uncultured_bacterium(0.87)	0.000542888	1.25445e-06	337.268	2.52798	0
OTU8918	Bacteria(1.00),Deinococcota(1.00),Deinococci(1.00),Thermales(1.00),Thermaceae(1.00),Meiothermus(1.00),uncultured_Meiothermus(0.33)	0.000542888	1.29148e-07	336.927	2.52754	0
OTU8841	Bacteria(1.00),Proteobacteria(1.00),Gammaproteobacteria(1.00),Gammaproteobacteria_Incertae_Sedis(1.00),Unknown_Family(1.00),Candidatus_Berkiella(1.00),uncultured_bacterium(0.99)	0.000542888	1.83408e-05	336.927	2.52754	0
OTU4068	Bacteria(1.00),Firmicutes(1.00),Bacilli(1.00),Paenibacillales(0.58),Paenibacillaceae(0.58),uncultured(0.58),uncultured_compost(0.53)	0.00108578	1.21348e-06	336.65	2.22555	0.0228166
OTU7324	unassigned	0.00108578	1.35659e-06	335.962	2.22152	0.0570827
OTU9529	Bacteria(1.00),Bacteroidota(1.00),Bacteroidia(1.00),Flavobacteriales(1.00),Weeksellaceae(1.00),Chryseobacterium(1.00),uncultured_bacterium(0.97)	0.000542888	6.59545e-08	335.57	2.52578	0
OTU5416	Bacteria(1.00),Proteobacteria(1.00),Gammaproteobacteria(1.00),Legionellales(1.00),Legionellaceae(1.00),Legionella(1.00),Legionella_sp.(0.18)	0.00162866	3.17131e-06	335.139	2.00686	0.182868
OTU5412	Bacteria(1.00),Patescibacteria(1.00),Saccharimonadia(1.00),Saccharimonadales(1.00),Saccharimonadales(1.00),Saccharimonadales(1.00),uncultured_bacterium(0.98)	0.00217155	3.43315e-07	335.106	1.82554	0.284729
OTU4743	unassigned	0.000542888	1.09325e-06	335.102	2.52518	0
OTU6862	Bacteria(1.00),Bacteroidota(1.00),Bacteroidia(1.00),Bacteroidales(0.99),Tannerellaceae(0.02),Parabacteroides(0.02),uncultured_bacterium(0.99)	0.000542888	1.26843e-05	335.008	2.52506	0
OTU4962	Bacteria(1.00),Bdellovibrionota(0.94),Bdellovibrionia(0.94),Bdellovibrionales(0.94),Bdellovibrionaceae(0.94),Bdellovibrio(0.94),uncultured_bacterium(0.94)	0.000542888	3.91219e-07	334.753	2.52473	0
OTU6786	Bacteria(1.00),Chloroflexi(1.00)	0.000542888	1.17858e-07	334.753	2.52473	0
OTU4642	Bacteria(1.00),Actinobacteriota(1.00),Acidimicrobiia(1.00),IMCC26256(1.00),IMCC26256(1.00),IMCC26256(1.00),uncultured_Acidothermaceae(1.00)	0.00162866	4.76163e-06	334.649	1.88779	0.371122
OTU3310	Bacteria(1.00),Bacteroidota(1.00),Bacteroidia(1.00),Flavobacteriales(1.00),Flavobacteriaceae(1.00),Flavobacterium(1.00),uncultured_bacterium(0.53)	0.00162866	7.74515e-06	334.248	1.8894	0.392219
OTU2954	Bacteria(1.00),Myxococcota(0.96),Polyangia(0.96),Haliangiales(0.96),Haliangiaceae(0.96),Haliangium(0.96),uncultured_bacterium(0.83)	0.00108578	3.09234e-06	333.925	2.19079	0.168317
OTU9525	Bacteria(1.00),Proteobacteria(0.99),Gammaproteobacteria(0.99),Diplorickettsiales(0.90),Diplorickettsiaceae(0.90),uncultured(0.93),uncultured_bacterium(0.50)	0.000542888	7.13646e-08	333.89	2.5236	0
OTU4942	Bacteria(1.00),Bacteroidota(1.00),Bacteroidia(1.00),Bacteroidales(1.00),Muribaculaceae(1.00),Muribaculaceae(1.00),uncultured_bacterium(1.00)	0.00162866	1.64289e-06	333.599	2.03984	0.0746885
OTU7226	Bacteria(1.00),Proteobacteria(1.00),Gammaproteobacteria(1.00),Gammaproteobacteria_Incertae_Sedis(0.68),Unknown_Family(0.68),Candidatus_Berkiella(0.62),uncultured_bacterium(0.62)	0.000542888	1.56042e-07	333.58	2.5232	0
OTU3622	Bacteria(1.00),Proteobacteria(1.00),Gammaproteobacteria(1.00),Burkholderiales(1.00),Alcaligenaceae(1.00),Pusillimonas(0.85),uncultured_bacterium(0.39)	0.000542888	1.03132e-05	333.511	2.52311	0
OTU7812	Bacteria(1.00),Bacteroidota(1.00),Bacteroidia(1.00),Chitinophagales(1.00),Chitinophagaceae(1.00),Parasediminibacterium(0.58),uncultured_Bacteroidetes(0.44)	0.00108578	1.46087e-06	332.843	2.14137	0.271485
OTU3946	Bacteria(1.00),Armatimonadota(1.00),Armatimonadia(1.00),Armatimonadales(1.00),Armatimonadales(0.88),Armatimonadales(0.88),metagenome(0.55)	0.000542888	2.83171e-07	332.746	2.52211	0
OTU7789	Bacteria(1.00),Actinobacteriota(1.00),Thermoleophilia(1.00),Gaiellales(1.00),uncultured(1.00),uncultured(1.00),uncultured_bacterium(0.99)	0.00108578	7.94042e-07	332.558	2.18442	0.180348
OTU3583	Bacteria(1.00),Proteobacteria(1.00),Gammaproteobacteria(1.00),Gammaproteobacteria_Incertae_Sedis(1.00),Unknown_Family(1.00),Candidatus_Ovatusbacter(0.99),uncultured_bacterium(0.87)	0.000542888	1.65872e-06	332.361	2.52161	0
OTU10215	Bacteria(1.00),Firmicutes(1.00),Bacilli(1.00),Paenibacillales(0.97),Paenibacillaceae(0.97),Saccharibacillus(0.19),Saccharibacillus_deserti(0.19)	0.000542888	1.01159e-05	332.226	2.52143	0
OTU4746	Bacteria(1.00),Firmicutes(1.00),Bacilli(1.00),Thermicanales(1.00),Thermicanaceae(1.00),Hydrogenibacillus(1.00),Hydrogenibacillus_schlegelii(1.00)	0.00217155	6.57307e-06	332.051	1.8982	0.135497
OTU3785	Bacteria(1.00),Proteobacteria(0.90),Gammaproteobacteria(0.90),Xanthomonadales(0.90),Xanthomonadaceae(0.90),Lysobacter(0.90),uncultured_bacterium(0.95)	0.000542888	5.39114e-07	331.601	2.52062	0
OTU3799	Bacteria(1.00),Proteobacteria(1.00),Alphaproteobacteria(1.00),Micavibrionales(1.00),uncultured(1.00),uncultured(1.00),uncultured_bacterium(0.91)	0.000542888	5.39114e-07	331.601	2.52062	0
OTU3578	Bacteria(1.00),Campilobacterota(1.00),Campylobacteria(1.00),Campylobacterales(1.00),Campylobacteraceae(1.00),Campylobacter(1.00),uncultured_bacterium(0.86)	0.000542888	7.92372e-07	331.471	2.52045	0
OTU6840	Bacteria(1.00),Actinobacteriota(1.00),Actinobacteria(1.00),Streptomycetales(1.00),Streptomycetaceae(1.00),Streptomyces(1.00),Streptomyces_sp.(0.89)	0.000542888	7.24933e-08	331.126	2.51999	0
OTU6514	Bacteria(1.00),Dependentiae(1.00),Babeliae(1.00),Babeliales(1.00),Vermiphilaceae(0.99),Vermiphilaceae(0.99),uncultured_bacterium(0.97)	0.000542888	2.01051e-07	331.034	2.51987	0
OTU3145	Bacteria(1.00),Desulfobacterota(0.21),Desulfobulbia(0.13),Desulfobulbales(0.13),Desulfocapsaceae(0.13),uncultured(0.65),uncultured_bacterium(0.56)	0.000542888	2.04274e-06	330.782	2.51954	0
OTU10093	Bacteria(1.00),Verrucomicrobiota(1.00),Chlamydiae(1.00),Chlamydiales(1.00),Parachlamydiaceae(0.95),Candidatus_Protochlamydia(0.58),Candidatus_Protochlamydia(0.48)	0.000542888	2.73514e-08	330.761	2.51951	0
OTU4256	Bacteria(1.00),Myxococcota(1.00),Polyangia(1.00),Haliangiales(1.00),Haliangiaceae(1.00),Haliangium(1.00),uncultured_delta(0.45)	0.00108578	4.12986e-07	330.409	2.21332	0.0640499
OTU6819	Bacteria(1.00),Proteobacteria(0.98),Gammaproteobacteria(0.98),Pseudomonadales(0.78),Pseudomonadaceae(0.78),Pseudomonas(0.78),uncultured_Pseudomonas(0.15)	0.000542888	3.78135e-07	330.251	2.51884	0
OTU6838	Bacteria(1.00),Proteobacteria(1.00),Gammaproteobacteria(1.00),Pseudomonadales(0.99),Moraxellaceae(0.99),Acinetobacter(0.32),uncultured_gamma(0.13)	0.000542888	3.78135e-07	330.251	2.51884	0
OTU5108	Bacteria(1.00),Proteobacteria(1.00),Gammaproteobacteria(1.00),Legionellales(0.94),Legionellaceae(0.94),Legionella(0.94),uncultured_bacterium(0.49)	0.000542888	5.19937e-07	330.189	2.51876	0
OTU4190	Bacteria(1.00),Acidobacteriota(1.00),Vicinamibacteria(0.40),Vicinamibacterales(0.40),uncultured(0.40),uncultured(0.40),uncultured_Acidobacteria(0.38)	0.00108578	2.2848e-05	329.914	2.19745	0.132553
OTU8840	Bacteria(1.00),Desulfobacterota(0.86),Desulfovibrionia(0.86),Desulfovibrionales(0.86),Desulfovibrionaceae(0.80),Desulfovibrio(0.80),uncultured_organism(0.30)	0.000542888	1.78935e-06	329.815	2.51827	0
OTU8839	Bacteria(1.00),Firmicutes(0.96)	0.000542888	1.78935e-06	329.815	2.51827	0
OTU8838	Bacteria(1.00),Firmicutes(1.00),Clostridia(1.00),Lachnospirales(1.00),Lachnospiraceae(1.00),Roseburia(0.99),uncultured_bacterium(1.00)	0.000542888	1.78935e-06	329.815	2.51827	0
OTU4132	Bacteria(1.00),Firmicutes(1.00),Bacilli(1.00),Lactobacillales(1.00),Lactobacillaceae(1.00),Lactobacillus(1.00),Lactobacillus_farciminis(1.00)	0.00108578	2.13189e-07	329.789	2.18128	0.179088
OTU4055	Bacteria(1.00),Actinobacteriota(1.00),Acidimicrobiia(1.00),IMCC26256(1.00),IMCC26256(1.00),IMCC26256(1.00),Aciditerrimonas_sp.(0.76)	0.00108578	2.72514e-06	329.74	2.18357	0.172981
OTU4402	Bacteria(1.00),Proteobacteria(1.00),Gammaproteobacteria(1.00),Thiotrichales(1.00),Thiotrichaceae(1.00),Thiothrix(1.00),uncultured_Thiothrix(0.25)	0.00108578	1.6028e-06	329.658	2.20048	0.120664
OTU8809	Bacteria(1.00),Firmicutes(1.00)	0.000542888	1.99591e-05	329.381	2.5177	0
OTU7651	Bacteria(1.00),Proteobacteria(1.00),Gammaproteobacteria(1.00),Enterobacterales(1.00),Erwiniaceae(0.73),Erwinia(0.59),Erwinia_amylovora(0.46)	0.00108578	3.64775e-07	329.176	2.01578	0.450192
OTU9528	unassigned	0.000542888	2.29697e-07	328.947	2.51713	0
OTU9527	Bacteria(1.00),Proteobacteria(1.00),Alphaproteobacteria(1.00),Paracaedibacterales(1.00),Paracaedibacteraceae(1.00),uncultured(1.00),uncultured_Alphaproteobacteria(0.16)	0.000542888	2.29697e-07	328.947	2.51713	0
OTU6083	Bacteria(1.00),Patescibacteria(1.00),Parcubacteria(1.00),Candidatus_Kaiserbacteria(1.00),Candidatus_Kaiserbacteria(1.00),Candidatus_Kaiserbacteria(1.00),uncultured_bacterium(1.00)	0.00108578	1.18224e-06	328.743	2.17588	0.189139
OTU10114	Bacteria(1.00),Dependentiae(1.00),Babeliae(1.00),Babeliales(1.00),Vermiphilaceae(0.92),Vermiphilaceae(0.92),uncultured_bacterium(0.99)	0.000542888	8.37187e-08	327.511	2.51523	0
OTU10113	Bacteria(1.00),Verrucomicrobiota(1.00),Chlamydiae(1.00),Chlamydiales(1.00),Simkaniaceae(0.63),Candidatus_Rhabdochlamydia(0.03),Tetrodontophora_bielanensis(0.03)	0.000542888	8.37187e-08	327.511	2.51523	0
OTU7179	Bacteria(1.00),Firmicutes(1.00),Bacilli(1.00),Lactobacillales(1.00),Enterococcaceae(0.99),Tetragenococcus(0.99),Tetragenococcus_halophilus(0.36)	0.00108578	2.42447e-06	327.429	2.20986	0.0607078
OTU5068	Bacteria(1.00),Spirochaetota(0.98),Spirochaetia(0.98),Spirochaetales(0.98),Spirochaetaceae(0.98),uncultured(0.92),Spironema_culicis(0.54)	0.000542888	7.37906e-06	326.899	2.51441	0
OTU6188	Bacteria(1.00),Firmicutes(0.99),Bacilli(0.92),Bacillales(0.17),Bacillaceae(0.17),Bacillus(0.14),Bacillus_sp.(0.09)	0.00217155	1.06085e-07	326.85	1.66356	0.495854
OTU7237	Bacteria(1.00),Patescibacteria(1.00),Parcubacteria(1.00),Parcubacteria(0.42),Parcubacteria(0.42),Parcubacteria(0.42),uncultured_bacterium(0.54)	0.000542888	1.88423e-07	326.797	2.51428	0
OTU4058	Bacteria(1.00),Firmicutes(1.00)	0.00108578	4.74105e-06	326.661	2.2111	0.0413682
OTU7064	Bacteria(1.00),Proteobacteria(1.00),Gammaproteobacteria(1.00),Pseudomonadales(0.40),Pseudomonadaceae(0.40),Pseudomonas(0.40),Pseudomonas_sp.(0.22)	0.00108578	1.16317e-07	326.651	2.21128	0.039294
OTU2856	Bacteria(1.00),Bacteroidota(1.00),Bacteroidia(1.00),Bacteroidales(1.00),Paludibacteraceae(1.00),Paludibacter(1.00),uncultured_Bacteroidetes(0.99)	0.000542888	9.03563e-08	326.141	2.51341	0
OTU3843	Bacteria(1.00),Dependentiae(1.00),Babeliae(1.00),Babeliales(1.00),UBA12409(0.95),UBA12409(0.95),uncultured_bacterium(0.99)	0.000542888	4.6747e-07	326.131	2.51339	0
OTU7699	Bacteria(1.00),Actinobacteriota(1.00),Actinobacteria(1.00),Micrococcales(0.91),Microbacteriaceae(0.91),Mycetocola(0.18),Mycetocola_reblochoni(0.18)	0.00108578	8.39188e-08	326.061	1.79798	0.698234
OTU5581	Bacteria(1.00),Chloroflexi(1.00),Anaerolineae(1.00),SBR1031(1.00),A4b(1.00),A4b(1.00),uncultured_bacterium(0.63)	0.00108578	2.28854e-07	325.999	2.19153	0.135022
OTU7204	Bacteria(1.00),Actinobacteriota(1.00),Acidimicrobiia(1.00),Microtrichales(1.00),uncultured(1.00),uncultured(1.00),uncultured_bacterium(1.00)	0.00108578	2.47855e-06	325.946	1.94625	0.530749
OTU6870	Bacteria(1.00),Actinobacteriota(1.00),Actinobacteria(1.00),Micrococcales(1.00),Microbacteriaceae(1.00),Agromyces(1.00),Agromyces_sp.(0.92)	0.000542888	3.97235e-06	325.733	2.51286	0
OTU5105	Bacteria(1.00),Patescibacteria(1.00),Saccharimonadia(1.00),Saccharimonadales(1.00),Saccharimonadales(1.00),Saccharimonadales(1.00),uncultured_bacterium(1.00)	0.000542888	4.46611e-07	325.733	2.51286	0
OTU4596	Bacteria(1.00),Firmicutes(1.00),Bacilli(1.00),Lactobacillales(0.89),Listeriaceae(0.21),Listeria(0.14),Brochothrix_sp.(0.14)	0.000542888	3.15229e-07	325.394	2.51241	0
OTU10081	Bacteria(1.00),Planctomycetota(1.00),Planctomycetes(1.00),Gemmatales(1.00),Gemmataceae(1.00),Fimbriiglobus(1.00),uncultured_bacterium(1.00)	0.000542888	2.05536e-07	325.38	2.51239	0
OTU3560	Bacteria(1.00),Firmicutes(1.00),Bacilli(1.00),Lactobacillales(1.00),Leuconostocaceae(1.00),Oenococcus(1.00),Oenococcus_kitaharae(0.92)	0.00108578	8.48654e-07	325.352	1.91485	0.566677
OTU7468	Bacteria(1.00),Firmicutes(0.65)	0.00108578	3.51548e-06	324.81	2.10662	0.31264
OTU10375	Bacteria(1.00),Firmicutes(1.00),Clostridia(1.00),Lachnospirales(0.99),Lachnospiraceae(0.99),Lachnospiraceae_NK4A136_group(0.93),unidentified(0.01)	0.000542888	5.24125e-08	324.675	2.51145	0
OTU3949	Bacteria(1.00),Verrucomicrobiota(0.98),Chlamydiae(0.98),Chlamydiales(0.98),Criblamydiaceae(0.61),Criblamydiaceae(0.60),metagenome(0.65)	0.000542888	6.32997e-06	324.551	2.51128	0
OTU7502	unassigned	0.000542888	9.15282e-08	324.544	2.51127	0
OTU5714	Bacteria(1.00),Proteobacteria(1.00),Alphaproteobacteria(1.00),Acetobacterales(1.00),Acetobacteraceae(1.00),uncultured(0.93),Paracraurococcus_sp.(0.37)	0.00108578	4.2472e-07	324.52	1.86825	0.61853
OTU4061	Bacteria(1.00),Firmicutes(0.98),Bacilli(0.93),Erysipelotrichales(0.85),Erysipelotrichaceae(0.85),ZOR0006(0.85),uncultured_bacterium(0.79)	0.00108578	2.8176e-06	324.286	2.07898	0.354387
OTU7578	Bacteria(1.00),Firmicutes(0.98),Clostridia(0.98),Lachnospirales(0.98),Lachnospiraceae(0.98),uncultured(0.54),uncultured_Clostridiales(0.10)	0.000542888	2.72295e-06	324.149	2.51074	0
OTU6311	Bacteria(1.00),Chloroflexi(1.00),Anaerolineae(1.00),SBR1031(1.00),A4b(1.00),A4b(1.00),metagenome(1.00)	0.000542888	3.00066e-06	324.109	2.51069	0
OTU7798	Bacteria(1.00),Proteobacteria(1.00),Alphaproteobacteria(1.00),Acetobacterales(1.00),Acetobacteraceae(1.00),Craurococcus-Caldovatus(1.00),uncultured_bacterium(0.29)	0.00108578	1.21845e-05	323.891	2.19856	0.0972873
OTU7947	Bacteria(1.00),Actinobacteriota(1.00),Actinobacteria(1.00),Pseudonocardiales(1.00),Pseudonocardiaceae(1.00),Saccharopolyspora(0.99),Saccharopolyspora_kobensis(0.65)	0.00108578	4.53974e-07	323.873	2.20678	0.0472043
OTU5571	Bacteria(1.00),Patescibacteria(1.00),Saccharimonadia(1.00),Saccharimonadales(1.00),Saccharimonadales(1.00),Saccharimonadales(1.00),uncultured_bacterium(1.00)	0.000542888	1.43717e-07	323.748	2.51021	0
OTU6939	Bacteria(1.00),Bdellovibrionota(1.00)	0.000542888	6.0388e-06	323.625	2.51004	0
OTU4419	Bacteria(1.00),Proteobacteria(1.00),Alphaproteobacteria(1.00),Rhizobiales(1.00),Xanthobacteraceae(0.95),Rhodoplanes(0.16),metagenome(0.04)	0.000542888	1.90363e-05	323.586	2.50999	0
OTU7525	Bacteria(1.00),Patescibacteria(1.00),Saccharimonadia(1.00),Saccharimonadales(1.00),Saccharimonadales(1.00),Saccharimonadales(1.00),uncultured_bacterium(1.00)	0.000542888	8.53246e-08	323.494	2.50987	0
OTU2021	Bacteria(1.00),Proteobacteria(1.00),Gammaproteobacteria(1.00),Xanthomonadales(1.00),Rhodanobacteraceae(1.00),uncultured(1.00),uncultured_bacterium(1.00)	0.00108578	3.11594e-05	323.375	2.11522	0.295225
OTU5356	Bacteria(1.00),Myxococcota(1.00),Polyangia(1.00),Haliangiales(1.00),Haliangiaceae(1.00),Haliangium(1.00),uncultured_bacterium(0.64)	0.00108578	7.70507e-07	323.321	2.20707	0.0365837
OTU3437	Bacteria(1.00),Planctomycetota(1.00),Phycisphaerae(1.00),Phycisphaerales(1.00),Phycisphaeraceae(1.00),SM1A02(1.00),uncultured_prokaryote(0.95)	0.000542888	3.96137e-06	323.292	2.50959	0
OTU6732	Bacteria(1.00),Bdellovibrionota(0.76),Bdellovibrionia(0.76),Bdellovibrionales(0.76),Bdellovibrionaceae(0.76),Bdellovibrio(0.76),uncultured_bacterium(0.64)	0.00108578	1.02365e-07	323.176	2.20812	0.0159071
OTU2231	Bacteria(1.00),WPS-2(0.92)	0.00217155	3.51983e-06	323.018	1.88759	0.126981
OTU3961	Bacteria(1.00),Cyanobacteria(1.00),Vampirivibrionia(1.00),Obscuribacterales(1.00),Obscuribacteraceae(1.00),Obscuribacteraceae(1.00),uncultured_bacterium(0.98)	0.000542888	2.74842e-07	322.959	2.50915	0
OTU6418	Bacteria(1.00),Actinobacteriota(1.00),Actinobacteria(1.00),Streptomycetales(1.00),Streptomycetaceae(1.00),Streptomyces(0.92),Streptomyces_sp.(0.72)	0.00271444	1.55417e-06	322.897	1.69573	0.339833
OTU4344	Bacteria(1.00),Proteobacteria(1.00),Alphaproteobacteria(1.00),Acetobacterales(1.00),Acetobacteraceae(1.00),uncultured(0.92),uncultured_bacterium(0.95)	0.00162866	1.06495e-06	322.732	1.97639	0.233518
OTU3826	Bacteria(1.00),Proteobacteria(1.00),Alphaproteobacteria(1.00),Micavibrionales(1.00),uncultured(1.00),uncultured(1.00),uncultured_sludge(0.91)	0.000542888	5.24544e-07	322.638	2.50872	0
OTU9726	Bacteria(1.00),Proteobacteria(1.00),Gammaproteobacteria(1.00),Pseudomonadales(0.89),Pseudomonadaceae(0.89),Pseudomonas(0.89),Pseudomonas_fluorescens(0.06)	0.000542888	3.51066e-08	322.581	2.50864	0
OTU292	Bacteria(1.00),Bacteroidota(1.00),Bacteroidia(1.00),Bacteroidales(1.00),Bacteroidaceae(1.00),Bacteroides(1.00),uncultured_Bacteroidaceae(1.00)	0.000542888	8.82848e-07	322.581	2.50864	0
OTU5604	Bacteria(1.00),Verrucomicrobiota(1.00),Chlamydiae(1.00),Chlamydiales(1.00),Simkaniaceae(1.00),uncultured(0.95),metagenome(0.52)	0.000542888	6.46341e-07	322.519	2.50856	0
OTU5080	Bacteria(1.00),Actinobacteriota(0.30),Rubrobacteria(0.30),Rubrobacterales(0.30),Rubrobacteriaceae(0.30),Rubrobacter(0.30),uncultured_bacterium(1.00)	0.00108578	8.43089e-07	322.368	2.02338	0.428439
OTU4904	Bacteria(1.00),Proteobacteria(0.36),Gammaproteobacteria(0.36),Pseudomonadales(0.36),Pseudomonadaceae(0.35),Pseudomonas(0.35),Pseudomonas_sp.(0.15)	0.000542888	1.71529e-07	322.297	2.50826	0
OTU10124	Bacteria(1.00),Proteobacteria(1.00),Gammaproteobacteria(1.00),Diplorickettsiales(1.00),Diplorickettsiaceae(1.00),Aquicella(1.00),uncultured_bacterium(0.92)	0.000542888	8.95658e-08	322.234	2.50817	0
OTU1339	Bacteria(1.00),Bacteroidota(1.00),Bacteroidia(1.00),Chitinophagales(1.00),uncultured(1.00),uncultured(1.00),uncultured_bacterium(1.00)	0.000542888	1.90055e-05	322.176	2.50809	0
OTU6871	Bacteria(1.00),Bacteroidota(1.00),Bacteroidia(1.00),Chitinophagales(1.00),Chitinophagaceae(1.00),Edaphobaculum(1.00),uncultured_bacterium(1.00)	0.000542888	6.65467e-07	321.647	2.50738	0
OTU3854	Bacteria(1.00),Proteobacteria(1.00),Gammaproteobacteria(1.00),Gammaproteobacteria_Incertae_Sedis(1.00),Unknown_Family(1.00),Candidatus_Berkiella(1.00),uncultured_bacterium(0.99)	0.000542888	6.15946e-06	321.601	2.50732	0
OTU3982	Bacteria(1.00),Proteobacteria(1.00),Alphaproteobacteria(1.00),Paracaedibacterales(1.00),Paracaedibacteraceae(1.00),Candidatus_Paracaedibacter(1.00),uncultured_bacterium(0.83)	0.00162866	3.38017e-06	321.541	1.91246	0.32516
OTU7805	Bacteria(1.00),Actinobacteriota(1.00),Acidimicrobiia(1.00),Actinomarinales(1.00),uncultured(1.00),uncultured(1.00),uncultured_bacterium(1.00)	0.00108578	2.07156e-07	321.446	2.16123	0.200778
OTU6057	Bacteria(1.00),Firmicutes(1.00),Clostridia(1.00),Lachnospirales(1.00),Defluviitaleaceae(1.00),Defluviitaleaceae_UCG-011(1.00),Lachnospiraceae_bacterium(0.80)	0.00108578	6.5126e-07	321.237	2.2	0.0711055
OTU4856	Bacteria(1.00),Verrucomicrobiota(1.00),Verrucomicrobiae(1.00),Opitutales(1.00),Opitutaceae(1.00),Lacunisphaera(1.00),uncultured_bacterium(0.99)	0.000542888	1.04769e-06	321.139	2.50669	0
OTU4855	Bacteria(1.00),Proteobacteria(1.00),Gammaproteobacteria(1.00),Legionellales(1.00),Legionellaceae(1.00),Legionella(1.00),uncultured_bacterium(0.81)	0.000542888	1.04769e-06	321.139	2.50669	0
OTU6717	Bacteria(1.00),Bacteroidota(1.00),Bacteroidia(1.00),Cytophagales(1.00),Hymenobacteraceae(1.00),Hymenobacter(1.00),uncultured_bacterium(0.95)	0.00108578	6.48738e-07	321.023	1.98025	0.481375
OTU2430	Bacteria(1.00),Firmicutes(1.00),Bacilli(0.69),Lactobacillales(0.69),Lactobacillaceae(0.69),Lactobacillus(0.66),Lactobacillus_acidophilus(0.10)	0.000542888	3.7424e-06	320.988	2.50649	0
OTU5083	Bacteria(1.00),Planctomycetota(1.00),Planctomycetes(1.00),Gemmatales(1.00),Gemmataceae(1.00),uncultured(1.00),bacterium_enrichment(0.98)	0.000542888	1.44148e-06	320.611	2.50598	0
OTU2749	Bacteria(1.00),Patescibacteria(1.00),Parcubacteria(1.00),Candidatus_Kaiserbacteria(1.00),Candidatus_Kaiserbacteria(1.00),Candidatus_Kaiserbacteria(1.00),uncultured_bacterium(0.91)	0.000542888	1.80586e-05	320.449	2.50576	0
OTU3554	Bacteria(1.00),Bdellovibrionota(1.00)	0.00162866	1.33488e-05	320.204	1.92108	0.319589
OTU8242	Bacteria(1.00),Verrucomicrobiota(1.00),Chlamydiae(1.00),Chlamydiales(1.00),Parachlamydiaceae(0.94),Neochlamydia(0.82),uncultured_bacterium(0.70)	0.000542888	8.52883e-08	320.171	2.50538	0
OTU6085	Bacteria(1.00),Bacteroidota(1.00),Bacteroidia(1.00),Chitinophagales(1.00),Saprospiraceae(1.00),uncultured(1.00),uncultured_bacterium(0.93)	0.000542888	9.35323e-07	320.146	2.50535	0
OTU5114	Bacteria(1.00),Bacteroidota(1.00),Bacteroidia(1.00),Bacteroidales(1.00),Bacteroidetes_vadinHA17(1.00),Bacteroidetes_vadinHA17(1.00),uncultured_bacterium(1.00)	0.000542888	2.10322e-07	320.057	2.50523	0
OTU5310	Bacteria(1.00),Myxococcota(1.00),Polyangia(1.00),Polyangiales(1.00),Sandaracinaceae(1.00),Sandaracinus(1.00),metagenome(1.00)	0.000542888	1.33095e-05	319.543	2.50453	0
OTU6429	Bacteria(1.00),Firmicutes(1.00),Clostridia(1.00),Lachnospirales(1.00),Lachnospiraceae(1.00),uncultured(1.00),uncultured_bacterium(1.00)	0.00108578	3.59133e-06	319.462	2.02155	0.425644
OTU10128	Bacteria(1.00),Patescibacteria(1.00),Parcubacteria(1.00),Candidatus_Nomurabacteria(0.06),Candidatus_Nomurabacteria(0.06),Candidatus_Nomurabacteria(0.06),uncultured_bacterium(0.86)	0.000542888	2.91813e-08	319.149	2.50399	0
OTU9338	Bacteria(1.00),Actinobacteriota(1.00),Actinobacteria(1.00),Pseudonocardiales(1.00),Pseudonocardiaceae(1.00),Prauserella(0.89),uncultured_bacterium(0.91)	0.000542888	2.02381e-06	318.979	2.50376	0
OTU6511	Bacteria(1.00),Bacteroidota(1.00)	0.000542888	1.36863e-05	318.979	2.50376	0
OTU5055	Bacteria(1.00),Planctomycetota(1.00),Planctomycetes(1.00),Isosphaerales(1.00),Isosphaeraceae(1.00),uncultured(1.00),uncultured_Planctomycetales(0.97)	0.00108578	1.80308e-06	318.895	2.20017	0.0461929
OTU4193	Bacteria(1.00),Proteobacteria(1.00),Alphaproteobacteria(1.00),Rhizobiales(1.00),Hyphomicrobiaceae(1.00),Hyphomicrobium(1.00),uncultured_Hyphomicrobium(0.46)	0.00162866	5.20863e-06	318.35	1.96482	0.242865
OTU6919	Bacteria(1.00),Planctomycetota(1.00),Planctomycetes(1.00),Gemmatales(1.00),Gemmataceae(1.00),Fimbriiglobus(0.99),uncultured_bacterium(0.94)	0.000542888	6.59005e-07	318.066	2.50252	0
OTU4916	Bacteria(1.00),Bacteroidota(1.00),Bacteroidia(1.00),Chitinophagales(1.00),Chitinophagaceae(1.00),Aurantisolimonas(1.00),uncultured_bacterium(0.94)	0.00108578	3.66278e-06	318.013	2.19336	0.0839177
OTU6456	Bacteria(1.00),Verrucomicrobiota(1.00),Chlamydiae(1.00),Chlamydiales(1.00),Simkaniaceae(1.00),uncultured(1.00),uncultured_Chlamydia(0.77)	0.00108578	2.0644e-07	317.965	2.20135	5.63933e-11
OTU9611	Bacteria(1.00),Myxococcota(0.89),Polyangia(0.89),Polyangiales(0.87),Sandaracinaceae(0.30),uncultured(0.44),uncultured_organism(0.07)	0.000542888	1.54208e-07	317.965	2.50238	0
OTU9545	Bacteria(1.00),Proteobacteria(1.00),Gammaproteobacteria(1.00),Steroidobacterales(1.00),Steroidobacteraceae(1.00),uncultured(0.89),metagenome(0.88)	0.000542888	1.54208e-07	317.965	2.50238	0
OTU8587	Bacteria(1.00),Actinobacteriota(1.00),Actinobacteria(1.00),Catenulisporales(1.00),Catenulisporaceae(1.00),Catenulispora(1.00),Catenulispora_sp.(0.62)	0.00108578	5.87011e-08	317.915	2.19945	0.039873
OTU4248	Bacteria(1.00),Proteobacteria(0.60),Gammaproteobacteria(0.60),Gammaproteobacteria_Incertae_Sedis(0.33),Unknown_Family(0.33),Acidibacter(0.33),uncultured_bacterium(0.68)	0.000542888	1.34046e-06	317.634	2.50193	0
OTU7330	Bacteria(1.00),Proteobacteria(1.00),Gammaproteobacteria(1.00),Pseudomonadales(1.00),Moraxellaceae(1.00),Alkanindiges(0.83),Alkanindiges_illinoisensis(0.13)	0.000542888	7.92795e-07	317.572	2.50184	0
OTU2692	Bacteria(1.00),Firmicutes(1.00),Clostridia(1.00),Christensenellales(1.00),Christensenellaceae(1.00),Christensenellaceae_R-7_group(1.00),uncultured_bacterium(0.85)	0.000542888	1.42217e-06	317.536	2.50179	0
OTU5986	unassigned	0.000542888	4.55953e-06	317.259	2.50141	0
OTU7423	Bacteria(1.00),Patescibacteria(1.00),Parcubacteria(1.00),Candidatus_Kaiserbacteria(1.00),Candidatus_Kaiserbacteria(1.00),Candidatus_Kaiserbacteria(1.00),uncultured_bacterium(1.00)	0.00108578	5.27148e-06	317.112	2.14925	0.214459
OTU7522	Bacteria(1.00),Patescibacteria(1.00),CPR2(1.00),CPR2(1.00),CPR2(1.00),CPR2(1.00),uncultured_Clostridium(1.00)	0.000542888	1.6044e-06	316.832	2.50083	0
OTU5951	Bacteria(1.00),Verrucomicrobiota(0.98),Chlamydiae(0.98),Chlamydiales(0.98),Parachlamydiaceae(0.64),Neochlamydia(0.13),endosymbiont_of(0.09)	0.000542888	2.47668e-06	316.79	2.50077	0
OTU7282	Bacteria(1.00),Bacteroidota(1.00),Bacteroidia(1.00),Cytophagales(1.00),Amoebophilaceae(1.00),Candidatus_Amoebophilus(0.99),endosymbiont_of(0.44)	0.000542888	6.85273e-06	316.678	2.50062	0
OTU3673	Bacteria(1.00),Bacteroidota(1.00)	0.00217155	1.38928e-05	316.641	1.83834	0.243058
OTU11848	Bacteria(1.00),Planctomycetota(1.00),Planctomycetes(1.00),Gemmatales(1.00),Gemmataceae(1.00),uncultured(1.00),uncultured_Gemmata(0.99)	0.000542888	7.46187e-08	316.456	2.50031	0
OTU11418	Bacteria(1.00),Actinobacteriota(0.95),Actinobacteria(0.95),Corynebacteriales(0.95),Nocardiaceae(0.90),Nocardia(0.90),uncultured_bacterium(0.93)	0.000542888	7.46187e-08	316.456	2.50031	0
OTU11079	Bacteria(1.00),Actinobacteriota(0.90),Actinobacteria(0.90),Frankiales(0.88),Frankiaceae(0.88),Jatrophihabitans(0.88),uncultured_bacterium(0.87)	0.000542888	7.46187e-08	316.456	2.50031	0
OTU7694	Bacteria(1.00),Firmicutes(0.92),Bacilli(0.92),Lactobacillales(0.75),Vagococcaceae(0.52),Vagococcus(0.52),Vagococcus_salmoninarum(0.45)	0.000542888	3.78726e-08	316.456	2.50031	0
OTU7643	Bacteria(1.00),Proteobacteria(0.92),Gammaproteobacteria(0.92),Burkholderiales(0.92),Oxalobacteraceae(0.86),Janthinobacterium(0.65),beta_proteobacterium(0.09)	0.000542888	3.78726e-08	316.456	2.50031	0
OTU6163	Bacteria(1.00),Bdellovibrionota(1.00)	0.000542888	4.75622e-06	316.313	2.50012	0
OTU4426	Bacteria(1.00),Verrucomicrobiota(1.00),Verrucomicrobiae(1.00),Chthoniobacterales(0.99),Chthoniobacteraceae(0.93),LD29(0.86),uncultured_bacterium(0.97)	0.00108578	1.26548e-06	316.245	2.19152	0.0807888
OTU3241	Bacteria(1.00),Proteobacteria(1.00),Alphaproteobacteria(1.00),Rhizobiales(1.00),Hyphomicrobiaceae(1.00),Hyphomicrobium(1.00),uncultured_bacterium(0.85)	0.00108578	4.55119e-06	316.095	2.12684	0.256933
OTU4547	Bacteria(1.00),Firmicutes(1.00),Bacilli(1.00),Lactobacillales(1.00),Lactobacillaceae(1.00),Lactobacillus(1.00),bacterium_symbiont(1.00)	0.000542888	1.97785e-07	315.994	2.49968	0
OTU6613	Bacteria(1.00),Firmicutes(0.97),Bacilli(0.97),Lactobacillales(0.78),Vagococcaceae(0.05),Vagococcus(0.05),uncultured_bacterium(0.55)	0.000542888	1.13078e-07	315.82	2.49944	0
OTU6767	Bacteria(1.00),Proteobacteria(1.00),Gammaproteobacteria(1.00),Thiotrichales(1.00),Thiotrichaceae(1.00),Thiothrix(1.00),Thiofilum_flexile(0.90)	0.000542888	1.13078e-07	315.82	2.49944	0
OTU5735	Bacteria(1.00),Firmicutes(1.00),Clostridia(1.00),Lachnospirales(1.00),Lachnospiraceae(1.00),Coprococcus(1.00),uncultured_prokaryote(0.97)	0.00108578	4.59689e-06	315.812	2.12706	0.255786
OTU5430	Bacteria(1.00),Firmicutes(1.00),Clostridia(1.00),Clostridia_vadinBB60_group(0.85),Clostridia_vadinBB60_group(0.85),Clostridia_vadinBB60_group(0.85),uncultured_bacterium(1.00)	0.00108578	4.17321e-06	315.256	2.14556	0.216951
OTU9078	Bacteria(1.00),Planctomycetota(1.00),Planctomycetes(1.00),Isosphaerales(1.00),Isosphaeraceae(1.00),Tundrisphaera(0.71),uncultured_bacterium(0.83)	0.000542888	8.58321e-06	314.961	2.49826	0
OTU8923	Bacteria(1.00),Proteobacteria(1.00),Gammaproteobacteria(1.00),Diplorickettsiales(1.00),Diplorickettsiaceae(1.00),Aquicella(1.00),uncultured_bacterium(0.74)	0.000542888	5.76314e-06	314.861	2.49812	0
OTU9055	Bacteria(1.00),Firmicutes(1.00),Bacilli(1.00),Lactobacillales(0.99),Listeriaceae(0.99),Brochothrix(0.99),Brochothrix_thermosphacta(0.99)	0.000542888	4.91379e-08	314.218	2.49723	0
OTU3255	Bacteria(1.00),Firmicutes(1.00),Clostridia(1.00),Clostridiales(1.00),Clostridiaceae(1.00),Clostridium_sensu_stricto_1(1.00),Clostridium_sp.(0.93)	0.00108578	1.41252e-06	314.214	2.17371	0.140969
OTU4056	Bacteria(1.00),Verrucomicrobiota(1.00),Chlamydiae(1.00),Chlamydiales(1.00),Parachlamydiaceae(0.56),Candidatus_Metachlamydia(0.28),Candidatus_Metachlamydia(0.28)	0.000542888	1.97016e-05	314.1	2.49707	0
OTU7886	Bacteria(1.00),Dependentiae(1.00),Babeliae(1.00),Babeliales(1.00),Babeliaceae(0.12),Babeliaceae(0.12),uncultured_bacterium(0.93)	0.000542888	1.55029e-07	313.62	2.4964	0
OTU7885	Bacteria(1.00),Proteobacteria(1.00),Alphaproteobacteria(1.00),Acetobacterales(1.00),Acetobacteraceae(1.00),uncultured(1.00),uncultured_Acetobacteraceae(0.89)	0.000542888	1.55029e-07	313.62	2.4964	0
OTU7884	Bacteria(1.00),Bacteroidota(1.00),Bacteroidia(1.00),Chitinophagales(0.75),Chitinophagaceae(0.62),Taibaiella(0.46),Sphingobacteriia_bacterium(0.37)	0.000542888	1.55029e-07	313.62	2.4964	0
OTU7820	Bacteria(1.00),Proteobacteria(1.00),Gammaproteobacteria(1.00),Legionellales(0.99),Legionellaceae(0.99),Legionella(0.99),Legionella_sp.(0.12)	0.000542888	1.55029e-07	313.62	2.4964	0
OTU7717	Bacteria(1.00),Proteobacteria(1.00),Gammaproteobacteria(1.00),Xanthomonadales(1.00),Xanthomonadaceae(1.00),Lysobacter(0.99),Lysobacter_silvestris(0.99)	0.000542888	1.55029e-07	313.62	2.4964	0
OTU5345	Bacteria(1.00),Proteobacteria(1.00),Gammaproteobacteria(1.00),Enterobacterales(0.99),Morganellaceae(0.93),Candidatus_Hamiltonella(0.92),secondary_endosymbiont(0.19)	0.000542888	5.89421e-06	313.015	2.49556	0
OTU3569	Bacteria(1.00),Firmicutes(0.98),Clostridia(0.96),Lachnospirales(0.93),Lachnospiraceae(0.91),Tyzzerella(0.71),Clostridium_sp.(0.05)	0.000542888	7.86405e-07	312.977	2.49551	0
OTU10205	Bacteria(1.00),Proteobacteria(1.00),Gammaproteobacteria(1.00),Legionellales(1.00),Legionellaceae(1.00),Legionella(1.00),uncultured_bacterium(0.61)	0.000542888	9.20722e-08	312.826	2.4953	0
OTU7442	Bacteria(1.00),Verrucomicrobiota(1.00),Verrucomicrobiae(1.00),Chthoniobacterales(1.00),Chthoniobacteraceae(1.00),Chthoniobacter(1.00),uncultured_bacterium(0.87)	0.00108578	3.59099e-07	312.821	2.18732	0.0778805
OTU2808	unassigned	0.00162866	5.02668e-06	312.773	1.96832	0.207192
OTU5465	Bacteria(1.00),Proteobacteria(0.03),Gammaproteobacteria(0.03),Enterobacterales(0.01),Enterobacteriaceae(0.01),Citrobacter(0.01),uncultured_beta(0.01)	0.000542888	1.53648e-05	312.609	2.495	0
OTU8164	Bacteria(1.00),Actinobacteriota(1.00),Actinobacteria(1.00),Frankiales(0.99),Frankiaceae(0.98),Jatrophihabitans(0.98),uncultured_bacterium(0.88)	0.00162866	3.26169e-07	312.451	1.62485	0.581165
OTU5074	Bacteria(1.00),Cyanobacteria(1.00),Vampirivibrionia(1.00),Obscuribacterales(1.00),Obscuribacteraceae(1.00),Obscuribacteraceae(1.00),uncultured_bacterium(1.00)	0.00108578	2.20924e-06	312.442	2.19015	0.0559286
OTU3458	Bacteria(1.00),Verrucomicrobiota(1.00),Chlamydiae(1.00),Chlamydiales(1.00),Parachlamydiaceae(0.99),Candidatus_Protochlamydia(0.55),Candidatus_Protochlamydia(0.24)	0.000542888	5.88252e-07	312.386	2.49469	0
OTU7162	Bacteria(1.00),Firmicutes(1.00),Clostridia(1.00),Clostridiales(1.00),Clostridiaceae(1.00),Proteiniclasticum(1.00),Clostridiaceae_bacterium(0.23)	0.00108578	1.57732e-05	312.348	2.04562	0.37919
OTU2148	Bacteria(1.00),Firmicutes(1.00),Clostridia(1.00),Christensenellales(0.88),Christensenellaceae(0.88),Christensenellaceae_R-7_group(0.88),uncultured_bacterium(1.00)	0.00108578	7.45986e-07	312.231	2.15898	0.17533
OTU6865	Bacteria(1.00),Firmicutes(1.00),Bacilli(1.00),Lactobacillales(1.00),Carnobacteriaceae(1.00),Atopococcus(0.98),uncultured_bacterium(0.67)	0.000542888	3.12562e-07	312.11	2.49431	0
OTU7747	Bacteria(1.00),Proteobacteria(1.00),Gammaproteobacteria(1.00),Diplorickettsiales(1.00),Diplorickettsiaceae(1.00),Aquicella(1.00),uncultured_bacterium(0.92)	0.000542888	4.63046e-07	312.082	2.49427	0
OTU2615	Bacteria(1.00),Cyanobacteria(1.00),Cyanobacteriia(1.00),Cyanobacteriales(1.00),Chroococcidiopsaceae(1.00),uncultured(1.00),uncultured_bacterium(1.00)	0.000542888	9.37185e-06	312.076	2.49426	0
OTU5681	Bacteria(1.00),Proteobacteria(1.00),Gammaproteobacteria(1.00),Burkholderiales(1.00),Burkholderiaceae(1.00),Limnobacter(1.00),uncultured_beta(1.00)	0.000542888	1.54284e-05	312.012	2.49417	0
OTU12219	Bacteria(1.00),Planctomycetota(1.00)	0.000542888	3.86397e-06	311.526	2.49349	0
OTU12218	Bacteria(1.00),Planctomycetota(1.00),Pla4_lineage(1.00),Pla4_lineage(1.00),Pla4_lineage(1.00),Pla4_lineage(1.00),uncultured_bacterium(0.99)	0.000542888	3.86397e-06	311.526	2.49349	0
OTU10978	Bacteria(1.00),Proteobacteria(1.00),Alphaproteobacteria(1.00),Rhodobacterales(0.70),Rhodobacteraceae(0.70),Tabrizicola(0.45),uncultured_bacterium(0.70)	0.000542888	3.86397e-06	311.526	2.49349	0
OTU5607	Bacteria(1.00),Chloroflexi(1.00),Ktedonobacteria(1.00),Ktedonobacterales(1.00),Ktedonobacteraceae(1.00),JG30a-KF-32(1.00),uncultured_Ktedobacteria(1.00)	0.000542888	1.61996e-07	311.469	2.49342	0
OTU7092	Bacteria(1.00),Verrucomicrobiota(1.00),Verrucomicrobiae(1.00),Verrucomicrobiales(1.00),Verrucomicrobiaceae(1.00),Verrucomicrobium(1.00),metagenome(0.89)	0.00162866	4.24963e-07	311.449	1.97278	0.208073
OTU8712	unassigned	0.00108578	2.18116e-06	310.983	1.83125	0.639191
OTU7278	Bacteria(1.00),Firmicutes(1.00)	0.000542888	5.16217e-06	310.881	2.49259	0
OTU1760	Bacteria(1.00),Proteobacteria(1.00),Alphaproteobacteria(1.00),Rhizobiales(0.88),Rhizobiales_Incertae_Sedis(0.19),Bauldia(0.19),uncultured_bacterium(0.50)	0.000542888	1.4753e-05	310.809	2.49249	0
OTU6354	Bacteria(1.00),Actinobacteriota(1.00),Acidimicrobiia(1.00),IMCC26256(1.00),IMCC26256(1.00),IMCC26256(1.00),Actinobacteria_bacterium(1.00)	0.000542888	9.33538e-06	310.707	2.49235	0
OTU6674	Bacteria(1.00),Firmicutes(1.00),Bacilli(1.00),Lactobacillales(1.00),Carnobacteriaceae(1.00),Carnobacteriaceae(0.75),uncultured_bacterium(1.00)	0.000542888	7.98045e-07	310.384	2.4919	0
OTU9481	Bacteria(1.00),Firmicutes(0.99),Bacilli(0.98),Thermoactinomycetales(0.93),Thermoactinomycetaceae(0.93),uncultured(0.76),uncultured_bacterium(0.60)	0.000542888	5.62578e-06	310.078	2.49147	0
OTU7095	Bacteria(1.00),Proteobacteria(1.00),Alphaproteobacteria(1.00),Rhizobiales(1.00),Rhizobiaceae(1.00),Aurantimonas(0.83),Aurantimonas_sp.(0.83)	0.000542888	3.52017e-06	309.917	2.49125	0
OTU7786	Bacteria(1.00),Patescibacteria(1.00)	0.00108578	5.53424e-06	309.675	2.05881	0.3546
OTU3852	Bacteria(1.00),Patescibacteria(0.99),Saccharimonadia(0.99),Saccharimonadales(0.99),Saccharimonadales(0.99),Saccharimonadales(0.99),uncultured_bacterium(0.98)	0.000542888	8.2339e-07	309.544	2.49072	0
OTU3697	Bacteria(1.00),Proteobacteria(0.88),Gammaproteobacteria(0.88),Gammaproteobacteria_Incertae_Sedis(0.71),Unknown_Family(0.71),Acidibacter(0.71),uncultured_gamma(0.35)	0.000542888	2.05161e-05	309.327	2.49042	0
OTU7296	Bacteria(1.00),Proteobacteria(1.00),Gammaproteobacteria(1.00),Legionellales(1.00),Legionellaceae(1.00),Legionella(1.00),Legionella_pneumophila(0.52)	0.000542888	1.80963e-05	309.066	2.49005	0
OTU4441	Bacteria(1.00),Verrucomicrobiota(1.00),Chlamydiae(1.00),Chlamydiales(1.00),Simkaniaceae(1.00),uncultured(1.00),uncultured_bacterium(1.00)	0.00108578	3.29848e-06	309.023	2.18531	0.0564124
OTU6787	Bacteria(1.00),Proteobacteria(1.00),Gammaproteobacteria(1.00),Legionellales(1.00),Legionellaceae(1.00),Legionella(1.00),Legionella_sp.(0.34)	0.000542888	1.01561e-06	308.989	2.48994	0
OTU4322	Bacteria(1.00),Verrucomicrobiota(0.99),Chlamydiae(0.99),Chlamydiales(0.99),Parachlamydiaceae(0.97),Neochlamydia(0.88),endosymbiont_of(0.83)	0.000542888	7.72889e-06	308.971	2.48992	0
OTU3178	Bacteria(1.00),Firmicutes(0.90),Clostridia(0.90),Lachnospirales(0.90),Lachnospiraceae(0.90),Roseburia(0.35),uncultured_bacterium(0.88)	0.00108578	7.06065e-06	308.892	2.05336	0.361024
OTU7666	Bacteria(1.00),Actinobacteriota(1.00),Actinobacteria(1.00),Streptomycetales(0.97),Streptomycetaceae(0.97),Streptomyces(0.93),Streptomyces_sp.(0.57)	0.00108578	8.22392e-08	308.884	1.88163	0.578978
OTU4423	Bacteria(1.00),Actinobacteriota(1.00)	0.000542888	5.5628e-07	308.783	2.48965	0
OTU5021	Bacteria(1.00),Firmicutes(1.00),Bacilli(1.00),Bacillales(1.00),Planococcaceae(0.98),Lysinibacillus(0.88),Lysinibacillus_sp.(0.85)	0.00108578	5.61987e-07	308.628	2.18185	0.0756165
OTU7450	unassigned	0.00108578	1.23106e-06	308.585	1.99875	0.43587
OTU8369	Bacteria(1.00),Proteobacteria(1.00),Gammaproteobacteria(1.00),Legionellales(0.93),Legionellaceae(0.93),Legionella(0.51),uncultured_bacterium(0.63)	0.000542888	5.75022e-08	308.325	2.48901	0
OTU7137	Bacteria(1.00),Actinobacteriota(1.00),Actinobacteria(1.00),Micrococcales(1.00),Microbacteriaceae(1.00),Microbacterium(0.49),Microbacterium_terricola(0.08)	0.00217155	1.47137e-07	307.833	1.68052	0.39525
OTU7600	Bacteria(1.00),Armatimonadota(1.00),Fimbriimonadia(1.00),Fimbriimonadales(1.00),Fimbriimonadaceae(1.00),Fimbriimonadaceae(1.00),bioreactor_sludge(0.98)	0.000542888	8.03832e-07	307.692	2.48812	0
OTU2970	Bacteria(1.00),Proteobacteria(1.00),Alphaproteobacteria(1.00),uncultured(1.00),uncultured(1.00),uncultured(1.00),uncultured_bacterium(1.00)	0.000542888	8.22777e-06	307.443	2.48777	0
OTU4821	Bacteria(1.00),Planctomycetota(1.00),Planctomycetes(1.00),Planctomycetales(1.00),Rubinisphaeraceae(1.00),Planctomicrobium(1.00),uncultured_bacterium(1.00)	0.00108578	5.42707e-06	307.43	2.16134	0.149903
OTU6215	Bacteria(1.00),Actinobacteriota(1.00),Actinobacteria(1.00),Kineosporiales(1.00),Kineosporiaceae(1.00),Kineococcus(1.00),uncultured_bacterium(1.00)	0.00325733	1.5625e-06	307.303	1.53854	0.3981
OTU4714	Bacteria(1.00),Bacteroidota(1.00),Bacteroidia(1.00),Cytophagales(1.00),Spirosomaceae(1.00),Spirosoma(1.00),uncultured_bacterium(1.00)	0.00217155	3.37392e-07	306.93	1.66139	0.520811
OTU4498	Bacteria(1.00),Bacteroidota(1.00),Bacteroidia(1.00),Cytophagales(1.00),Spirosomaceae(1.00),Nibrella(0.82),uncultured_bacterium(0.62)	0.000542888	1.31168e-06	306.888	2.48698	0
OTU3125	Bacteria(1.00),Bacteroidota(1.00),Bacteroidia(1.00),Flavobacteriales(1.00),Flavobacteriaceae(1.00),Flavobacterium(1.00),Flavobacterium_sp.(0.58)	0.00162866	9.51687e-06	306.755	1.99739	0.103917
OTU4343	Bacteria(1.00),Proteobacteria(1.00),Gammaproteobacteria(1.00),Diplorickettsiales(1.00),Diplorickettsiaceae(1.00),Aquicella(1.00),uncultured_bacterium(0.48)	0.000542888	1.29424e-06	306.681	2.48669	0
OTU2756	Bacteria(1.00),Verrucomicrobiota(1.00),Chlamydiae(1.00),Chlamydiales(1.00),Parachlamydiaceae(0.99),Candidatus_Metachlamydia(0.54),Candidatus_Metachlamydia(0.54)	0.00108578	2.37416e-06	306.55	2.02713	0.393743
OTU6284	Bacteria(1.00),Planctomycetota(1.00),Phycisphaerae(1.00),Phycisphaerales(1.00),Phycisphaeraceae(1.00),SM1A02(1.00),metagenome(0.98)	0.00108578	3.42701e-06	306.283	2.13214	0.218853
OTU6314	Bacteria(1.00),Cyanobacteria(1.00),Vampirivibrionia(1.00),Obscuribacterales(1.00),Obscuribacteraceae(1.00),Obscuribacteraceae(1.00),uncultured_bacterium(1.00)	0.000542888	1.30935e-07	306.098	2.48586	0
OTU7462	Bacteria(1.00),Dependentiae(1.00),Babeliae(1.00),Babeliales(1.00),Vermiphilaceae(1.00),Vermiphilaceae(1.00),uncultured_bacterium(0.99)	0.000542888	3.26304e-06	306.044	2.48578	0
OTU4917	Bacteria(1.00),Proteobacteria(1.00),Alphaproteobacteria(1.00),Sphingomonadales(1.00),Sphingomonadaceae(1.00),Sphingomonas(0.96),uncultured_bacterium(0.92)	0.00162866	8.26998e-06	305.651	1.68167	0.657728
OTU8891	Bacteria(1.00),Patescibacteria(1.00),Parcubacteria(1.00),Parcubacteria(0.69),Parcubacteria(0.69),Parcubacteria(0.69),uncultured_bacterium(0.82)	0.000542888	5.17036e-06	305.623	2.48519	0
OTU7316	Bacteria(1.00),Verrucomicrobiota(1.00),Chlamydiae(1.00),Chlamydiales(1.00),cvE6(1.00),cvE6(1.00),uncultured_Chlamydiales(0.30)	0.00108578	5.21315e-07	305.431	2.15796	0.151546
OTU2200	Bacteria(1.00),Bacteroidota(1.00),Bacteroidia(1.00),Cytophagales(1.00),Microscillaceae(1.00),uncultured(1.00),uncultured_bacterium(1.00)	0.000542888	1.08812e-05	305.359	2.48481	0
OTU7688	Bacteria(1.00),Proteobacteria(1.00),Gammaproteobacteria(1.00),Burkholderiales(0.98),Comamonadaceae(0.98),uncultured(0.26),metagenome(0.22)	0.000542888	4.44485e-08	305.277	2.48469	0
OTU1160	Bacteria(1.00),Actinobacteriota(1.00),Actinobacteria(1.00),Corynebacteriales(1.00),Corynebacteriaceae(1.00),Corynebacterium(1.00),uncultured_bacterium(0.89)	0.00325733	5.45043e-06	305.17	1.53894	0.417562
OTU5724	Bacteria(1.00),Bacteroidota(1.00),Bacteroidia(1.00),Flavobacteriales(1.00),Flavobacteriaceae(1.00),Flavobacterium(1.00),metagenome(0.11)	0.00217155	1.86158e-06	305.059	1.75651	0.31172
OTU6255	unassigned	0.000542888	1.05794e-06	304.878	2.48413	0
OTU7177	Bacteria(1.00),Proteobacteria(1.00),Alphaproteobacteria(1.00),Rickettsiales(1.00),Rickettsiaceae(0.99),Candidatus_Trichorickettsia(0.32),Candidatus_Trichorickettsia(0.32)	0.00108578	2.91677e-06	304.842	2.12406	0.231499
OTU6259	Bacteria(1.00),Verrucomicrobiota(1.00),Verrucomicrobiae(1.00),Verrucomicrobiales(1.00),Verrucomicrobiaceae(1.00),Verrucomicrobium(1.00),uncultured_bacterium(0.99)	0.00162866	1.08003e-06	304.84	1.85515	0.405535
OTU4049	Bacteria(1.00),Planctomycetota(0.99),Planctomycetes(0.93),uncultured(0.75),uncultured(0.81),uncultured(0.86),uncultured_Planctomycetaceae(0.52)	0.000542888	3.27905e-06	304.82	2.48404	0
OTU6581	Bacteria(1.00),Proteobacteria(1.00),Gammaproteobacteria(1.00),Legionellales(1.00),Legionellaceae(1.00),Legionella(1.00),uncultured_bacterium(0.91)	0.000542888	1.673e-06	304.723	2.48391	0
OTU4481	Bacteria(1.00),Bdellovibrionota(0.84),Bdellovibrionia(0.83),Bdellovibrionales(0.83),Bdellovibrionaceae(0.83),Bdellovibrio(0.82),uncultured_delta(0.05)	0.000542888	2.20999e-07	304.431	2.48349	0
OTU6855	Bacteria(1.00),Actinobacteriota(1.00),Rubrobacteria(1.00),Rubrobacterales(1.00),Rubrobacteriaceae(1.00),Rubrobacter(1.00),uncultured_bacterium(1.00)	0.000542888	1.07144e-07	304.321	2.48333	0
OTU3730	unassigned	0.00108578	5.26103e-06	304.263	2.10926	0.258835
OTU6676	Bacteria(1.00),Proteobacteria(0.82)	0.000542888	2.3132e-07	303.867	2.48268	0
OTU8738	Bacteria(1.00),Myxococcota(1.00),Myxococcia(1.00),Myxococcales(1.00),Myxococcaceae(1.00),KD3-10(1.00),uncultured_bacterium(0.98)	0.000542888	5.00173e-07	303.582	2.48228	0
OTU3112	Bacteria(1.00),Bacteroidota(1.00),Bacteroidia(1.00),Chitinophagales(1.00),Chitinophagaceae(1.00),Pseudoflavitalea(0.86),Pseudoflavitalea_sp.(0.21)	0.00108578	6.3255e-06	303.44	2.14883	0.169334
OTU4684	Bacteria(1.00),Myxococcota(1.00),Myxococcia(1.00),Myxococcales(1.00),Anaeromyxobacteraceae(1.00),Anaeromyxobacter(1.00),uncultured_bacterium(0.98)	0.00108578	1.21858e-05	303.071	2.17265	0.0829007
OTU2665	Bacteria(1.00),Actinobacteriota(0.98),Actinobacteria(0.98),Corynebacteriales(0.98),Corynebacteriales_Incertae_Sedis(0.98),Tomitella(0.98),Tomitella_sp.(0.98)	0.000542888	9.1002e-06	303.03	2.48149	0
OTU4819	Bacteria(1.00),Planctomycetota(1.00),Planctomycetes(1.00),Gemmatales(1.00),Gemmataceae(1.00),Gemmata(1.00),Gemmata_sp.(0.50)	0.000542888	3.98164e-06	303.03	2.48149	0
OTU2184	Bacteria(1.00),Bacteroidota(1.00),Bacteroidia(1.00),Sphingobacteriales(1.00),Sphingobacteriaceae(1.00),Sphingobacterium(0.92),uncultured_bacterium(0.29)	0.00108578	2.93022e-06	302.844	2.17337	0.0771497
OTU9321	Bacteria(1.00),Bacteroidota(1.00),Bacteroidia(1.00),Bacteroidales(1.00),Prevotellaceae(1.00),Prevotella(1.00),uncultured_bacterium(1.00)	0.000542888	7.97193e-07	302.572	2.48083	0
OTU5547	Bacteria(1.00),Bacteroidota(1.00),Bacteroidia(1.00),Cytophagales(1.00),Hymenobacteraceae(1.00),Hymenobacter(1.00),uncultured_bacterium(0.87)	0.00108578	1.5832e-07	302.392	2.17855	0.0292878
OTU3580	Bacteria(1.00),Chloroflexi(1.00),Ktedonobacteria(1.00),C0119(1.00),C0119(1.00),C0119(1.00),uncultured_bacterium(0.99)	0.000542888	2.22852e-06	302.36	2.48052	0
OTU8921	Bacteria(1.00),Proteobacteria(1.00),Gammaproteobacteria(1.00),Legionellales(1.00),Legionellaceae(1.00),Legionella(1.00),uncultured_bacterium(0.44)	0.000542888	7.70513e-08	302.297	2.48043	0
OTU3625	Bacteria(1.00),Firmicutes(1.00),Bacilli(1.00),Paenibacillales(1.00),Paenibacillaceae(1.00),Thermobacillus(0.93),uncultured_bacterium(0.27)	0.000542888	5.77523e-07	302.297	2.48043	0
OTU6666	Bacteria(1.00),Proteobacteria(1.00),Alphaproteobacteria(1.00),Holosporales(1.00),Holosporaceae(1.00),uncultured(1.00),uncultured_bacterium(0.70)	0.00108578	2.24443e-07	302.009	1.97524	0.454214
OTU8186	Bacteria(1.00),Actinobacteriota(1.00),Actinobacteria(1.00),Micromonosporales(0.96),Micromonosporaceae(0.96),Micromonospora(0.65),Micromonospora_sp.(0.39)	0.00108578	1.50382e-07	301.869	1.78828	0.672334
OTU4880	Bacteria(1.00),Bacteroidota(1.00),Bacteroidia(1.00),Chitinophagales(1.00),Chitinophagaceae(1.00),Ferruginibacter(0.02),uncultured_bacterium(0.34)	0.000542888	2.30845e-06	301.837	2.47977	0
OTU5257	Bacteria(1.00),Acidobacteriota(1.00),Holophagae(1.00),Subgroup_7(1.00),Subgroup_7(1.00),Subgroup_7(1.00),uncultured_bacterium(0.45)	0.000542888	7.83219e-07	301.75	2.47965	0
OTU6561	Bacteria(1.00),Patescibacteria(1.00),Microgenomatia(1.00),Candidatus_Shapirobacteria(1.00),Candidatus_Shapirobacteria(1.00),Candidatus_Shapirobacteria(1.00),Candidatus_Shapirobacteria(1.00)	0.000542888	3.4634e-06	301.659	2.47952	0
OTU6493	Bacteria(1.00),Planctomycetota(1.00),Planctomycetes(1.00),Pirellulales(1.00),Pirellulaceae(1.00),uncultured(0.97),uncultured_Planctomycetales(0.06)	0.000542888	3.4634e-06	301.659	2.47952	0
OTU2402	Bacteria(1.00),Verrucomicrobiota(1.00),Chlamydiae(1.00),Chlamydiales(1.00),Parachlamydiaceae(0.70),uncultured(0.46),metagenome(0.53)	0.000542888	7.9161e-06	301.496	2.47928	0
OTU8752	Bacteria(1.00),Planctomycetota(1.00),Phycisphaerae(1.00),Phycisphaerales(1.00),Phycisphaeraceae(1.00),SM1A02(1.00),metagenome(1.00)	0.000542888	8.25485e-08	301.386	2.47912	0
OTU2755	Bacteria(1.00),Acidobacteriota(1.00),Acidobacteriae(1.00),Solibacterales(1.00),Solibacteraceae(1.00),Candidatus_Solibacter(1.00),uncultured_bacterium(0.99)	0.00108578	2.29395e-06	301.274	2.17401	0.0584311
OTU7447	Bacteria(1.00),Firmicutes(0.96)	0.000542888	8.85072e-08	301.205	2.47886	0
OTU4118	Bacteria(1.00),Chloroflexi(1.00),Chloroflexia(1.00),Thermomicrobiales(1.00),AKYG1722(1.00),AKYG1722(1.00),uncultured_bacterium(0.99)	0.00217155	1.66982e-05	301.027	1.79691	0.24292
OTU11643	unassigned	0.000542888	1.24099e-08	300.752	2.47821	0
OTU5820	Bacteria(1.00),Proteobacteria(1.00),Alphaproteobacteria(1.00),Rickettsiales(1.00),Anaplasmataceae(0.93),Wolbachia(0.93),uncultured_Alphaproteobacteria(0.61)	0.000542888	1.00088e-07	300.752	2.47821	0
OTU12119	Bacteria(1.00),Firmicutes(1.00),Clostridia(1.00),Lachnospirales(1.00),Lachnospiraceae(1.00),Lachnoclostridium(0.63),uncultured_bacterium(0.93)	0.000542888	7.59284e-06	300.3	2.47756	0
OTU5018	Bacteria(1.00),Proteobacteria(1.00),Alphaproteobacteria(1.00),Sphingomonadales(1.00),Sphingomonadaceae(1.00),Sphingobium(0.15),alpha_proteobacterium(0.09)	0.000542888	3.8467e-07	299.954	2.47705	0
OTU3805	Bacteria(1.00),Patescibacteria(1.00),Parcubacteria(0.98),Parcubacteria(0.17),Parcubacteria(0.17),Parcubacteria(0.17),uncultured_bacterium(0.96)	0.000542888	1.4969e-06	299.935	2.47703	0
OTU4321	Bacteria(1.00),Bacteroidota(1.00),Kapabacteria(1.00),Kapabacteriales(1.00),Kapabacteriales(1.00),Kapabacteriales(1.00),uncultured_bacterium(1.00)	0.000542888	5.62277e-06	299.711	2.4767	0
OTU2905	Bacteria(1.00),Myxococcota(0.89),Polyangia(0.89),Polyangiales(0.87),Phaselicystidaceae(0.78),Phaselicystis(0.78),metagenome(0.64)	0.000542888	8.70108e-07	299.614	2.47656	0
OTU7388	Bacteria(1.00),Proteobacteria(1.00),Alphaproteobacteria(1.00),Rhizobiales(1.00),Xanthobacteraceae(1.00),Ancylobacter(1.00),Ancylobacter_sp.(0.99)	0.000542888	3.65458e-07	299.401	2.47625	0
OTU6797	Bacteria(1.00),Chloroflexi(1.00),Anaerolineae(1.00),SBR1031(1.00),SBR1031(1.00),SBR1031(1.00),uncultured_bacterium(0.88)	0.000542888	1.25447e-07	299.401	2.47625	0
OTU4997	Bacteria(1.00),Proteobacteria(1.00),Gammaproteobacteria(1.00),Diplorickettsiales(0.98),Diplorickettsiaceae(0.98),uncultured(0.98),uncultured_bacterium(0.91)	0.000542888	2.15587e-05	299.32	2.47614	0
OTU6946	Bacteria(1.00),Proteobacteria(1.00),Alphaproteobacteria(1.00),Sphingomonadales(1.00),Sphingomonadaceae(1.00),Ellin6055(1.00),uncultured_bacterium(0.99)	0.000542888	3.7202e-07	299.222	2.47599	0
OTU6113	Bacteria(1.00),Firmicutes(1.00)	0.000542888	1.14828e-06	299.145	2.47588	0
OTU6718	Bacteria(1.00),Acidobacteriota(1.00),Vicinamibacteria(0.99),Vicinamibacterales(0.99),Vicinamibacteraceae(0.89),Luteitalea(0.33),uncultured_bacterium(0.74)	0.00108578	6.84651e-07	298.785	2.1152	0.231805
OTU6924	Bacteria(1.00),Chloroflexi(1.00),Ktedonobacteria(0.99),C0119(0.99),C0119(0.99),C0119(0.99),uncultured_bacterium(1.00)	0.00108578	2.2043e-07	298.77	2.11412	0.233955
OTU7864	Bacteria(1.00),Proteobacteria(1.00),Alphaproteobacteria(1.00),Rhodospirillales(0.97),uncultured(0.98),uncultured(0.98),uncultured_Rhodospirillales(0.74)	0.000542888	1.14499e-07	298.762	2.47533	0
OTU8271	Bacteria(1.00),Firmicutes(1.00),Bacilli(1.00),RF39(1.00),RF39(1.00),RF39(1.00),uncultured_rumen(0.19)	0.000542888	3.2989e-07	298.656	2.47517	0
OTU8270	Bacteria(1.00),Proteobacteria(1.00),Gammaproteobacteria(1.00),Gammaproteobacteria_Incertae_Sedis(1.00),Unknown_Family(1.00),Candidatus_Berkiella(1.00),uncultured_bacterium(1.00)	0.000542888	3.2989e-07	298.656	2.47517	0
OTU2826	Bacteria(1.00),Acidobacteriota(1.00),Acidobacteriae(1.00),Bryobacterales(0.98),Bryobacteraceae(0.98),Bryobacter(0.98),uncultured_soil(0.51)	0.000542888	4.44596e-07	298.579	2.47506	0
OTU9860	Bacteria(1.00),Bacteroidota(1.00),Bacteroidia(1.00),Bacteroidales(1.00),Muribaculaceae(1.00),Muribaculaceae(0.99),uncultured_bacterium(1.00)	0.000542888	4.53996e-08	298.507	2.47496	0
OTU1631	Bacteria(1.00),Proteobacteria(1.00),Alphaproteobacteria(1.00),Acetobacterales(1.00),Acetobacteraceae(1.00),uncultured(1.00),alpha_proteobacterium(1.00)	0.00108578	8.53665e-07	298.28	2.10315	0.254107
OTU9270	Bacteria(1.00),Proteobacteria(1.00),Gammaproteobacteria(1.00),Legionellales(1.00),Legionellaceae(1.00),Legionella(1.00),uncultured_bacterium(0.53)	0.00108578	5.86478e-07	298.224	1.82397	0.627022
OTU7668	Bacteria(1.00),Actinobacteriota(1.00),Actinobacteria(1.00),Streptomycetales(1.00),Streptomycetaceae(1.00),Streptomyces(1.00),Streptomyces_sp.(0.62)	0.00162866	1.59138e-07	298.184	1.67908	0.664268
OTU7986	Bacteria(1.00),Firmicutes(1.00),Bacilli(1.00),Paenibacillales(1.00),Paenibacillaceae(1.00),Paenibacillus(1.00),Paenibacillus_sp.(1.00)	0.000542888	7.84359e-07	298.126	2.4744	0
OTU3210	Bacteria(1.00),Firmicutes(1.00),Bacilli(1.00),Thermoactinomycetales(1.00),Thermoactinomycetaceae(1.00),Laceyella(1.00),Laceyella_sacchari(0.12)	0.00108578	2.25777e-06	298.108	2.05915	0.32891
OTU5140	Bacteria(1.00),Proteobacteria(1.00),Alphaproteobacteria(1.00),Rickettsiales(1.00),Rickettsiaceae(1.00),Rickettsiaceae(0.35),uncultured_Rickettsia(0.35)	0.000542888	5.35808e-08	297.872	2.47403	0
OTU7437	Bacteria(1.00),Verrucomicrobiota(1.00),Verrucomicrobiae(1.00),Pedosphaerales(1.00),Pedosphaeraceae(1.00),Pedosphaeraceae(1.00),uncultured_bacterium(0.64)	0.00108578	1.36464e-05	297.711	1.81678	0.634215
OTU4237	Bacteria(1.00),Proteobacteria(1.00),Gammaproteobacteria(1.00),Salinisphaerales(1.00),Salinisphaeraceae(1.00),Salinisphaera(1.00),Salinisphaera_orenii(0.64)	0.000542888	4.19759e-06	297.56	2.47357	0
OTU5794	Bacteria(1.00),Proteobacteria(1.00),Gammaproteobacteria(1.00),Enterobacterales(1.00),Morganellaceae(0.97),endosymbionts(0.87),bacterium_endosymbiont(0.70)	0.000542888	7.42031e-07	297.287	2.47318	0
OTU7080	Bacteria(1.00),Proteobacteria(0.97),Gammaproteobacteria(0.97),Pseudomonadales(0.82),Pseudomonadaceae(0.82),Pseudomonas(0.82),Pseudomonas_sp.(0.30)	0.000542888	3.40321e-07	297.226	2.47309	0
OTU840	Bacteria(1.00),Proteobacteria(0.97),Gammaproteobacteria(0.97),Nitrococcales(0.48),Nitrococcaceae(0.44),Nitrococcaceae(0.09),uncultured_Arhodomonas(0.09)	0.000542888	2.84235e-07	297.154	2.47298	0
OTU6058	Bacteria(1.00),Actinobacteriota(1.00),Actinobacteria(1.00),Micrococcales(0.99),Microbacteriaceae(0.99),Humibacter(0.98),uncultured_bacterium(0.39)	0.00108578	1.78431e-06	297.139	2.17153	0.0186886
OTU4090	Bacteria(1.00),Planctomycetota(1.00),Planctomycetes(1.00),Pirellulales(1.00),Pirellulaceae(1.00),Bythopirellula(0.23),uncultured_bacterium(0.98)	0.000542888	2.39059e-07	296.901	2.47261	0
OTU4072	Bacteria(1.00),Proteobacteria(0.86),Alphaproteobacteria(0.86),Rickettsiales(0.46),SM2D12(0.09),SM2D12(0.09),uncultured_organism(0.05)	0.000542888	2.39059e-07	296.901	2.47261	0
OTU2878	Bacteria(1.00),Planctomycetota(1.00),Phycisphaerae(1.00),Tepidisphaerales(1.00),Tepidisphaeraceae(1.00),Tepidisphaera(1.00),uncultured_bacterium(1.00)	0.00108578	3.71624e-06	296.891	2.11237	0.231946
OTU5306	Bacteria(1.00),Firmicutes(1.00),Clostridia(1.00),Lachnospirales(1.00),Lachnospiraceae(1.00),Lachnospiraceae_NK4A136_group(0.32),uncultured_bacterium(0.91)	0.00162866	1.77241e-05	296.655	1.98206	0.105792
OTU4776	Bacteria(1.00),Actinobacteriota(1.00),Acidimicrobiia(1.00),IMCC26256(0.97),IMCC26256(0.97),IMCC26256(0.97),uncultured_bacterium(0.96)	0.000542888	1.72163e-06	296.589	2.47216	0
OTU3465	Bacteria(1.00),Proteobacteria(1.00),Gammaproteobacteria(1.00),Gammaproteobacteria_Incertae_Sedis(1.00),Unknown_Family(1.00),Candidatus_Berkiella(1.00),metagenome(0.24)	0.00108578	2.44644e-06	296.514	2.16189	0.08934
OTU8758	Bacteria(1.00),Firmicutes(0.79),Clostridia(0.79),Oscillospirales(0.74),Ruminococcaceae(0.73),Candidatus_Soleaferrea(0.45),Clostridiaceae_bacterium(0.26)	0.000542888	1.31025e-07	296.384	2.47185	0
OTU3719	Bacteria(1.00),Acidobacteriota(1.00),Acidobacteriae(1.00),Acidobacteriales(1.00),uncultured(1.00),uncultured(1.00),uncultured_bacterium(1.00)	0.00108578	1.21827e-05	296.21	2.10526	0.244192
OTU3104	unassigned	0.00162866	1.48865e-05	296.127	1.97293	0.141157
OTU3863	Bacteria(1.00),Actinobacteriota(1.00),Actinobacteria(1.00),Frankiales(1.00),Nakamurellaceae(1.00),Nakamurella(1.00),uncultured_bacterium(0.82)	0.00542888	1.08233e-06	296.126	1.38382	0.296646
OTU3607	Bacteria(1.00),Planctomycetota(1.00),vadinHA49(1.00),vadinHA49(1.00),vadinHA49(1.00),vadinHA49(1.00),uncultured_bacterium(0.93)	0.00108578	5.46795e-07	296.083	2.16543	0.0657412
OTU3530	Bacteria(1.00),Myxococcota(1.00),Myxococcia(1.00),Myxococcales(1.00),Myxococcaceae(1.00),P3OB-42(1.00),uncultured_bacterium(0.98)	0.00108578	1.55433e-06	295.955	2.16769	0.0466471
OTU5469	unassigned	0.000542888	1.37055e-05	295.858	2.47108	0
OTU3973	Bacteria(1.00),Planctomycetota(1.00),Planctomycetes(1.00),Planctomycetales(1.00),Rubinisphaeraceae(1.00),uncultured(1.00),uncultured_bacterium(0.72)	0.000542888	4.80832e-07	295.752	2.47093	0
OTU7055	Bacteria(1.00),Bacteroidota(1.00)	0.000542888	2.64153e-07	295.683	2.47083	0
OTU9302	unassigned	0.000542888	9.36135e-08	295.639	2.47076	0
OTU6396	Bacteria(1.00),Firmicutes(1.00),Clostridia(1.00),Oscillospirales(1.00),Oscillospiraceae(1.00),uncultured(0.75),uncultured_bacterium(1.00)	0.000542888	2.23273e-07	295.639	2.47076	0
OTU2485	Bacteria(1.00),Verrucomicrobiota(1.00),Chlamydiae(1.00),Chlamydiales(1.00),cvE6(1.00),cvE6(1.00),uncultured_bacterium(0.70)	0.000542888	3.99724e-06	295.605	2.47071	0
OTU3366	Bacteria(1.00),Proteobacteria(1.00),Gammaproteobacteria(1.00),Legionellales(1.00),Legionellaceae(1.00),Legionella(1.00),metagenome(0.27)	0.00108578	7.99961e-06	295.42	2.1125	0.22722
OTU8395	Bacteria(1.00),Firmicutes(1.00)	0.00108578	1.10012e-05	295.382	2.14765	0.138436
OTU3643	Bacteria(1.00),Proteobacteria(1.00),Gammaproteobacteria(1.00),Oceanospirillales(0.66),Pseudohongiellaceae(0.66),BIyi10(0.66),metagenome(0.43)	0.000542888	2.17416e-06	294.985	2.4698	0
OTU5787	Bacteria(1.00),Proteobacteria(1.00),Gammaproteobacteria(1.00),Salinisphaerales(0.98),Solimonadaceae(0.93),Nevskia(0.27),Nevskia_aquatilis(0.03)	0.000542888	4.70288e-06	294.877	2.46964	0
OTU6075	Bacteria(1.00),Actinobacteriota(1.00),Rubrobacteria(1.00),Rubrobacterales(1.00),Rubrobacteriaceae(1.00),Rubrobacter(1.00),uncultured_bacterium(0.78)	0.00108578	2.90494e-07	294.774	2.13449	0.174031
OTU4430	unassigned	0.00108578	1.6927e-06	294.589	2.16525	0.0505431
OTU6451	Bacteria(1.00),Bacteroidota(1.00),Bacteroidia(1.00),Bacteroidales(1.00),Muribaculaceae(1.00),Muribaculaceae(1.00),uncultured_Bacteroidales(0.06)	0.000542888	1.85603e-05	293.974	2.46831	0
OTU6594	Bacteria(1.00),Actinobacteriota(1.00),Coriobacteriia(1.00),Coriobacteriales(1.00),Eggerthellaceae(0.95),Cryptobacterium(0.02),Cryptobacterium_curtum(0.01)	0.000542888	6.13375e-07	293.83	2.4681	0
OTU6467	Bacteria(1.00),Actinobacteriota(1.00),Coriobacteriia(1.00),Coriobacteriales(1.00),Eggerthellaceae(0.90),Enterorhabdus(0.05),mouse_gut(0.02)	0.000542888	6.13375e-07	293.83	2.4681	0
OTU6350	unassigned	0.000542888	4.41649e-06	293.719	2.46793	0
OTU3345	Bacteria(1.00),Bacteroidota(0.92),Bacteroidia(0.92),Bacteroidales(0.21),Prolixibacteraceae(0.09),BSV13(0.08),uncultured_bacterium(0.63)	0.000542888	1.05429e-06	293.555	2.46769	0
OTU8053	Bacteria(1.00),Actinobacteriota(1.00),Actinobacteria(1.00),Micrococcales(1.00),Microbacteriaceae(1.00),Rudaibacter(0.01),Rudaibacter_terrae(0.01)	0.00162866	6.23512e-07	293.293	1.59954	0.580424
OTU4865	Bacteria(1.00),Myxococcota(0.95)	0.000542888	5.96011e-06	293.255	2.46725	0
OTU7206	Bacteria(1.00),Planctomycetota(1.00),Planctomycetes(1.00),Gemmatales(1.00),Gemmataceae(1.00),Gemmata(1.00),uncultured_bacterium(0.50)	0.00108578	1.24826e-07	292.54	2.10477	0.234366
OTU12092	Bacteria(1.00),Firmicutes(1.00),Bacilli(1.00),RF39(1.00),RF39(1.00),RF39(1.00),uncultured_rumen(0.28)	0.000542888	2.74491e-08	292.398	2.46597	0
OTU12105	Bacteria(1.00),Proteobacteria(0.95),Gammaproteobacteria(0.95),uncultured(0.44),uncultured(0.44),uncultured(0.51),uncultured_organism(0.24)	0.000542888	1.63844e-08	292.398	2.46597	0
OTU11287	Bacteria(1.00),Actinobacteriota(1.00),Actinobacteria(1.00),Frankiales(0.99),Nakamurellaceae(0.99),Nakamurella(0.99),Nakamurella_sp.(0.85)	0.000542888	1.63844e-08	292.398	2.46597	0
OTU11286	Bacteria(1.00),Proteobacteria(0.97),Gammaproteobacteria(0.97),Enterobacterales(0.95),Yersiniaceae(0.93),Serratia(0.52),Serratia_plymuthica(0.04)	0.000542888	1.63844e-08	292.398	2.46597	0
OTU10636	Bacteria(1.00),Proteobacteria(1.00),Gammaproteobacteria(0.98),Enterobacterales(0.89),Enterobacteriaceae(0.06),Plesiomonas(0.01),uncultured_bacterium(0.12)	0.000542888	1.63844e-08	292.398	2.46597	0
OTU5502	Bacteria(1.00),Planctomycetota(1.00),Planctomycetes(1.00),Gemmatales(1.00),Gemmataceae(1.00),Gemmata(0.97),metagenome(0.79)	0.000542888	4.96796e-06	292.303	2.46583	0
OTU5339	unassigned	0.000542888	3.13503e-07	292.038	2.46544	0
OTU7575	Bacteria(1.00),Actinobacteriota(0.99),Thermoleophilia(0.99),Gaiellales(0.99),uncultured(0.99),uncultured(0.99),uncultured_bacterium(0.99)	0.000542888	5.51856e-06	291.971	2.46534	0
OTU7601	Bacteria(1.00),Dependentiae(1.00),Babeliae(1.00),Babeliales(1.00),Vermiphilaceae(1.00),Vermiphilaceae(1.00),metagenome(0.98)	0.000542888	3.20312e-07	291.971	2.46534	0
OTU5823	Bacteria(1.00),Proteobacteria(1.00),Gammaproteobacteria(1.00),Pseudomonadales(0.03),Pseudomonadaceae(0.03),Pseudomonas(0.03),Pseudomonas_sp.(0.03)	0.000542888	7.14941e-08	291.886	2.46521	0
OTU10434	Bacteria(1.00),Verrucomicrobiota(0.27),Chlamydiae(0.22),Chlamydiales(0.22),Simkaniaceae(0.06),uncultured(0.18),uncultured_Chlamydia(0.04)	0.000542888	6.73002e-06	291.829	2.46513	0
OTU10433	Bacteria(1.00),Bdellovibrionota(1.00),Bdellovibrionia(1.00),Bacteriovoracales(1.00),Bacteriovoracaceae(1.00),uncultured(0.99),uncultured_delta(1.00)	0.000542888	6.73002e-06	291.829	2.46513	0
OTU2472	Bacteria(1.00),Firmicutes(1.00),Clostridia(1.00),Peptococcales(1.00),Peptococcaceae(1.00),Peptococcus(1.00),uncultured_bacterium(1.00)	0.000542888	1.74104e-05	291.667	2.46489	0
OTU3094	Bacteria(1.00),Actinobacteriota(1.00),Acidimicrobiia(1.00),Microtrichales(0.98),uncultured(0.89),uncultured(0.90),uncultured_bacterium(0.76)	0.000542888	1.05771e-05	291.513	2.46466	0
OTU8343	Bacteria(1.00),Patescibacteria(1.00),Berkelbacteria(1.00),Berkelbacteria(1.00),Berkelbacteria(1.00),Berkelbacteria(1.00),uncultured_soil(0.51)	0.000542888	9.61658e-08	290.98	2.46386	0
OTU8342	Bacteria(1.00),Patescibacteria(1.00),Gracilibacteria(1.00),Gracilibacteria(1.00),Gracilibacteria(1.00),Gracilibacteria(1.00),uncultured_bacterium(0.10)	0.000542888	9.61658e-08	290.98	2.46386	0
OTU8341	Bacteria(1.00),Patescibacteria(1.00),Parcubacteria(1.00),Parcubacteria(0.20),Parcubacteria(0.20),Parcubacteria(0.20),uncultured_bacterium(0.65)	0.000542888	9.61658e-08	290.98	2.46386	0
OTU6135	Bacteria(1.00),Bacteroidota(1.00),Bacteroidia(1.00),Sphingobacteriales(1.00),Lentimicrobiaceae(1.00),Lentimicrobium(1.00),uncultured_bacterium(0.97)	0.000542888	6.20393e-07	290.396	2.46299	0
OTU10123	Bacteria(1.00),Bdellovibrionota(1.00),Bdellovibrionia(1.00),Bdellovibrionales(1.00),Bdellovibrionaceae(1.00),Bdellovibrio(1.00),Bdellovibrio_sp.(1.00)	0.000542888	3.38304e-08	290.135	2.4626	0
OTU3170	Bacteria(1.00),Firmicutes(1.00),Clostridia(1.00),Clostridia_vadinBB60_group(1.00),Clostridia_vadinBB60_group(1.00),Clostridia_vadinBB60_group(1.00),uncultured_bacterium(1.00)	0.00108578	1.0677e-05	290.001	2.15896	0.0457829
OTU4023	Bacteria(1.00),Actinobacteriota(1.00),Actinobacteria(1.00),Micrococcales(0.97),Micrococcaceae(0.24),Kocuria(0.09),Kocuria_pelophila(0.04)	0.00108578	5.32159e-06	289.872	2.13974	0.137566
OTU4977	Bacteria(1.00),Proteobacteria(0.97),Gammaproteobacteria(0.97),Legionellales(0.08),Legionellaceae(0.08),Legionella(0.06),Legionella_cardiaca(0.03)	0.000542888	3.80853e-06	289.855	2.46218	0
OTU9246	Bacteria(1.00),Proteobacteria(1.00),Gammaproteobacteria(1.00),Legionellales(1.00),Legionellaceae(1.00),Legionella(1.00),Legionella_sp.(0.16)	0.000542888	1.72345e-06	289.645	2.46187	0
OTU3304	Bacteria(1.00),Proteobacteria(1.00),Gammaproteobacteria(1.00),Diplorickettsiales(0.91),Diplorickettsiaceae(0.91),uncultured(0.92),uncultured_bacterium(0.84)	0.000542888	1.41049e-05	289.623	2.46183	0
OTU6913	Bacteria(1.00),Bacteroidota(1.00),Bacteroidia(1.00),Bacteroidales(1.00),Tannerellaceae(1.00),Parabacteroides(1.00),Gryllus_firmus(1.00)	0.00108578	1.08816e-05	289.406	2.15278	0.0819966
OTU8000	Bacteria(1.00),Proteobacteria(0.88)	0.000542888	4.88937e-08	289.256	2.46128	0
OTU7676	Bacteria(1.00),Proteobacteria(1.00),Alphaproteobacteria(1.00),Rhizobiales(1.00),Rhizobiaceae(1.00),Allorhizobium-Neorhizobium-Pararhizobium-Rhizobium(0.41),uncultured_Sinorhizobium(0.21)	0.000542888	4.88937e-08	289.256	2.46128	0
OTU8748	Bacteria(1.00),Proteobacteria(1.00),Gammaproteobacteria(1.00),Diplorickettsiales(0.99),Diplorickettsiaceae(0.99),Aquicella(0.97),uncultured_bacterium(0.90)	0.000542888	5.96607e-08	289.184	2.46118	0
OTU5048	Bacteria(1.00),Proteobacteria(1.00),Gammaproteobacteria(1.00),Diplorickettsiales(1.00),Diplorickettsiaceae(1.00),Aquicella(1.00),uncultured_bacterium(0.73)	0.00108578	4.83812e-06	288.922	2.14444	0.115984
OTU3528	Bacteria(1.00),Firmicutes(1.00)	0.000542888	7.47829e-06	288.898	2.46074	0
OTU9364	Bacteria(1.00),Proteobacteria(1.00),Alphaproteobacteria(1.00),Micropepsales(1.00),Micropepsaceae(1.00),uncultured(1.00),uncultured_bacterium(0.74)	0.000542888	4.58095e-08	288.809	2.46061	0
OTU9363	Bacteria(1.00),Patescibacteria(1.00),Parcubacteria(1.00),Candidatus_Azambacteria(0.48),Candidatus_Azambacteria(0.48),Candidatus_Azambacteria(0.48),uncultured_bacterium(0.62)	0.000542888	4.58095e-08	288.809	2.46061	0
OTU9362	Bacteria(1.00),Proteobacteria(0.97),Gammaproteobacteria(0.97),Ectothiorhodospirales(0.14),Ectothiorhodospiraceae(0.14),Thioalkalivibrio(0.14),gamma_proteobacterium(0.04)	0.000542888	4.58095e-08	288.809	2.46061	0
OTU9178	unassigned	0.000542888	4.58095e-08	288.809	2.46061	0
OTU9142	Bacteria(1.00),Proteobacteria(1.00),Gammaproteobacteria(1.00),Xanthomonadales(1.00),Rhodanobacteraceae(1.00),Rhodanobacter(0.93),uncultured_bacterium(0.70)	0.000542888	4.58095e-08	288.809	2.46061	0
OTU8361	Bacteria(1.00),Proteobacteria(1.00),Alphaproteobacteria(1.00),Rhizobiales(1.00),Rhizobiales_Incertae_Sedis(1.00),Phreatobacter(1.00),metagenome(0.76)	0.000542888	1.62509e-07	288.739	2.46051	0
OTU7633	Bacteria(1.00),Proteobacteria(1.00),Gammaproteobacteria(1.00),Gammaproteobacteria_Incertae_Sedis(0.99),Unknown_Family(0.99),Candidatus_Ovatusbacter(0.97),uncultured_bacterium(0.79)	0.00108578	3.01722e-06	288.634	2.04019	0.336562
OTU11695	Bacteria(1.00),Verrucomicrobiota(1.00),Verrucomicrobiae(1.00),Chthoniobacterales(1.00),Chthoniobacteraceae(1.00),Chthoniobacter(1.00),uncultured_bacterium(0.52)	0.000542888	2.23858e-08	288.6	2.4603	0
OTU11629	Bacteria(1.00),Proteobacteria(1.00),Gammaproteobacteria(1.00),Diplorickettsiales(1.00),Diplorickettsiaceae(1.00),Aquicella(1.00),uncultured_Aquicella(0.67)	0.000542888	2.23858e-08	288.6	2.4603	0
OTU7735	Bacteria(1.00),Proteobacteria(0.99),Gammaproteobacteria(0.99),Diplorickettsiales(0.99),Diplorickettsiaceae(0.99),Aquicella(0.99),uncultured_bacterium(0.84)	0.000542888	1.5597e-07	288.541	2.46021	0
OTU4839	Bacteria(1.00),Bacteroidota(1.00),Bacteroidia(1.00),Bacteroidales(1.00),Porphyromonadaceae(1.00),Porphyromonas(1.00),uncultured_bacterium(0.81)	0.000542888	3.44203e-08	288.462	2.46009	0
OTU5464	Bacteria(1.00),Proteobacteria(1.00),Alphaproteobacteria(1.00),Rickettsiales(1.00),SM2D12(1.00),SM2D12(1.00),uncultured_Alphaproteobacteria(0.71)	0.000542888	7.43117e-06	288.369	2.45995	0
OTU8113	Bacteria(1.00),Proteobacteria(1.00),Gammaproteobacteria(1.00),Diplorickettsiales(0.88),Diplorickettsiaceae(0.88),uncultured(0.86),uncultured_bacterium(0.39)	0.000542888	9.52435e-06	288.184	2.45967	0
OTU6359	Bacteria(1.00),Firmicutes(1.00),Clostridia(1.00),Lachnospirales(1.00),Lachnospiraceae(1.00),Lachnospiraceae_NK3A20_group(1.00),uncultured_bacterium(1.00)	0.000542888	1.52695e-06	287.993	2.45938	0
OTU6295	Bacteria(1.00),Firmicutes(1.00),Clostridia(1.00),Clostridiales(1.00),Clostridiaceae(1.00),Clostridium_sensu_stricto_12(1.00),Clostridium_pasteurianum(0.85)	0.000542888	1.52695e-06	287.993	2.45938	0
OTU9901	Bacteria(1.00),Verrucomicrobiota(1.00),Chlamydiae(1.00),Chlamydiales(1.00),Parachlamydiaceae(0.86),Neochlamydia(0.47),metagenome(0.67)	0.000542888	1.25128e-07	287.908	2.45925	0
OTU5118	Bacteria(1.00),Deinococcota(1.00),Deinococci(1.00),Deinococcales(1.00),Deinococcaceae(1.00),Deinococcus(1.00),Deinococcus_reticulitermitis(0.93)	0.000542888	6.25722e-06	287.514	2.45866	0
OTU3611	Bacteria(1.00),Gemmatimonadota(1.00),Gemmatimonadetes(1.00),Gemmatimonadales(1.00),Gemmatimonadaceae(1.00),uncultured(1.00),uncultured_bacterium(0.85)	0.00108578	1.47602e-06	287.255	2.09039	0.247181
OTU4091	Bacteria(1.00),Patescibacteria(1.00),Microgenomatia(1.00),Candidatus_Amesbacteria(1.00),Candidatus_Amesbacteria(1.00),Candidatus_Amesbacteria(1.00),Microgenomates_bacterium(0.32)	0.000542888	4.86214e-06	287.047	2.45795	0
OTU9462	Bacteria(1.00),Proteobacteria(1.00),Alphaproteobacteria(1.00),Rhizobiales(0.99),Hyphomicrobiaceae(0.99),Hyphomicrobium(0.96),uncultured_bacterium(0.94)	0.000542888	1.16375e-06	286.944	2.4578	0
OTU6588	Bacteria(1.00),Planctomycetota(1.00),Planctomycetes(1.00),Pirellulales(1.00),Pirellulaceae(1.00),uncultured(1.00),uncultured_bacterium(0.98)	0.000542888	8.61727e-06	286.807	2.45759	0
OTU4064	Bacteria(1.00),Bacteroidota(1.00),Bacteroidia(1.00),Chitinophagales(1.00),Saprospiraceae(1.00),uncultured(1.00),uncultured_bacterium(0.99)	0.000542888	4.66261e-07	286.79	2.45756	0
OTU3947	Bacteria(1.00),Bacteroidota(1.00),Bacteroidia(1.00),Chitinophagales(1.00),Chitinophagaceae(1.00),Terrimonas(0.67),uncultured_bacterium(0.73)	0.000542888	6.71207e-06	286.775	2.45754	0
OTU5902	Bacteria(1.00),Planctomycetota(1.00),Planctomycetes(1.00),Isosphaerales(1.00),Isosphaeraceae(1.00),Tundrisphaera(0.82),uncultured_bacterium(0.73)	0.00108578	3.11647e-07	286.727	2.15263	0.0576145
OTU6212	Bacteria(1.00),Proteobacteria(1.00),Alphaproteobacteria(1.00),Acetobacterales(1.00),Acetobacteraceae(1.00),uncultured(1.00),uncultured_bacterium(0.91)	0.00162866	7.75743e-06	286.6	1.796	0.433917
OTU2963	Bacteria(1.00),Actinobacteriota(1.00),Actinobacteria(1.00),Streptosporangiales(1.00),Nocardiopsaceae(1.00),Nocardiopsis(0.92),Nocardiopsis_sp.(0.57)	0.00108578	1.10108e-06	286.408	2.10529	0.213881
OTU5167	Bacteria(1.00),Chloroflexi(1.00),Anaerolineae(1.00),Caldilineales(1.00),Caldilineaceae(1.00),uncultured(1.00),uncultured_Chloroflexia(0.27)	0.00108578	5.6093e-07	286.216	2.1164	0.187458
OTU2830	Bacteria(1.00),Proteobacteria(1.00),Alphaproteobacteria(1.00),Rhizobiales(1.00),Rhizobiales_Incertae_Sedis(1.00),Bauldia(1.00),uncultured_bacterium(0.96)	0.000542888	4.01564e-06	286.189	2.45665	0
OTU3287	Bacteria(1.00),Fibrobacterota(1.00),Fibrobacteria(1.00),Fibrobacterales(1.00),Fibrobacteraceae(1.00),possible_genus_04(1.00),uncultured_bacterium(0.81)	0.00108578	1.79881e-06	285.886	2.15422	0.0286432
OTU4212	Bacteria(1.00),Verrucomicrobiota(1.00),Verrucomicrobiae(1.00),Verrucomicrobiales(1.00),Verrucomicrobiaceae(1.00),uncultured(1.00),uncultured_bacterium(0.90)	0.000542888	3.07411e-06	285.769	2.45601	0
OTU8919	Bacteria(1.00),Patescibacteria(1.00),Parcubacteria(1.00),Parcubacteria(0.99),Parcubacteria(0.99),Parcubacteria(0.99),uncultured_bacterium(0.99)	0.000542888	5.31202e-06	285.714	2.45593	0
OTU6443	Bacteria(1.00),Planctomycetota(1.00),Planctomycetes(1.00),Pirellulales(1.00),Pirellulaceae(1.00),uncultured(0.99),uncultured_planctomycete(0.48)	0.00108578	3.11559e-07	285.648	2.12756	0.155435
OTU4238	unassigned	0.00108578	4.958e-06	285.629	2.14656	0.0847431
OTU6039	Bacteria(1.00),Proteobacteria(1.00),Alphaproteobacteria(1.00),Sphingomonadales(1.00),Sphingomonadaceae(1.00),Sphingomonas(1.00),uncultured_bacterium(0.98)	0.00271444	3.5489e-06	285.515	1.62639	0.363246
OTU307	Bacteria(1.00),Firmicutes(1.00),Clostridia(1.00),Oscillospirales(1.00),Ruminococcaceae(1.00),uncultured(1.00),uncultured_bacterium(0.99)	0.000542888	6.872e-06	285.388	2.45544	0
OTU6469	Bacteria(1.00),Acidobacteriota(1.00),Blastocatellia(1.00),Pyrinomonadales(1.00),Pyrinomonadaceae(1.00),RB41(1.00),uncultured_bacterium(1.00)	0.00108578	6.67056e-06	285.344	2.15057	0.057268
OTU11780	Bacteria(1.00),Proteobacteria(1.00),Alphaproteobacteria(1.00),uncultured(0.77),uncultured(0.77),uncultured(0.84),metagenome(0.63)	0.000542888	5.71551e-08	285.307	2.45531	0
OTU11528	Bacteria(1.00),Actinobacteriota(1.00),Actinobacteria(1.00),Frankiales(0.95),Frankiaceae(0.94),Jatrophihabitans(0.94),uncultured_bacterium(0.89)	0.000542888	5.71551e-08	285.307	2.45531	0
OTU2908	Bacteria(1.00),Bacteroidota(1.00),Bacteroidia(1.00),Chitinophagales(1.00),Chitinophagaceae(0.99),Taibaiella(0.98),uncultured_bacterium(0.99)	0.000542888	9.72534e-07	284.887	2.45467	0
OTU7959	Bacteria(1.00),Proteobacteria(1.00),Alphaproteobacteria(1.00),Rickettsiales(0.98),Anaplasmataceae(0.98),Candidatus_Neoehrlichia(0.45),uncultured_Candidatus(0.14)	0.000542888	5.17741e-06	284.784	2.45452	0
OTU6903	Bacteria(1.00),Firmicutes(0.94),Clostridia(0.94),Oscillospirales(0.93),Ruminococcaceae(0.91),Candidatus_Soleaferrea(0.70),uncultured_Firmicutes(0.39)	0.00108578	1.4877e-07	284.782	2.06698	0.2833
OTU8925	Bacteria(1.00),Proteobacteria(1.00),Gammaproteobacteria(1.00),Legionellales(1.00),Legionellaceae(1.00),Legionella(1.00),uncultured_bacterium(0.12)	0.000542888	8.1395e-08	284.738	2.45445	0
OTU7877	Bacteria(1.00),Firmicutes(0.98),Clostridia(0.98),Oscillospirales(0.98),Ruminococcaceae(0.95),Negativibacillus(0.59),uncultured_bacterium(0.96)	0.000542888	3.06469e-06	284.553	2.45416	0
OTU2599	Bacteria(1.00),Verrucomicrobiota(1.00),Chlamydiae(1.00),Chlamydiales(1.00),Parachlamydiaceae(0.82),Parachlamydia(0.10),uncultured_Parachlamydiaceae(0.10)	0.000542888	8.01734e-06	284.414	2.45395	0
OTU11605	Bacteria(1.00),Actinobacteriota(1.00),Actinobacteria(1.00),Corynebacteriales(0.99),Mycobacteriaceae(0.99),Mycobacterium(0.99),Mycobacterium_sp.(0.72)	0.000542888	3.38744e-08	284.091	2.45346	0
OTU8548	Bacteria(1.00),Proteobacteria(1.00),Gammaproteobacteria(1.00),Legionellales(1.00),Legionellaceae(1.00),Legionella(1.00),Legionella_sp.(0.18)	0.000542888	6.83738e-07	284.091	2.45346	0
OTU7022	Bacteria(1.00),Bacteroidota(1.00),Bacteroidia(1.00),Cytophagales(1.00),Amoebophilaceae(1.00),Candidatus_Amoebophilus(1.00),uncultured_bacterium(0.99)	0.00108578	3.14585e-06	283.991	2.13436	0.12559
OTU6503	Bacteria(1.00),Planctomycetota(1.00),Planctomycetes(1.00),Gemmatales(1.00),Gemmataceae(1.00),uncultured(1.00),metagenome(0.99)	0.000542888	1.48675e-07	283.956	2.45325	0
OTU8081	Bacteria(1.00),Planctomycetota(1.00),Planctomycetes(1.00),Isosphaerales(1.00),Isosphaeraceae(1.00),Tundrisphaera(0.47),uncultured_bacterium(0.49)	0.00108578	2.31386e-07	283.737	2.15128	0.0228571
OTU7741	Bacteria(1.00),Proteobacteria(1.00),Alphaproteobacteria(1.00),Rhizobiales(1.00),Beijerinckiaceae(0.94),1174-901-12(0.81),Rhizobiales_bacterium(0.47)	0.000542888	2.38258e-06	283.63	2.45275	0
OTU6444	Bacteria(1.00),Proteobacteria(1.00),Gammaproteobacteria(1.00),Diplorickettsiales(1.00),Diplorickettsiaceae(1.00),uncultured(1.00),uncultured_bacterium(0.97)	0.00108578	8.53221e-07	283.268	2.145	0.073392
OTU6063	Bacteria(1.00),Bacteroidota(1.00),Bacteroidia(1.00),Sphingobacteriales(1.00),Sphingobacteriaceae(1.00),Pedobacter(0.37),Pedobacter_boryungensis(0.24)	0.000542888	1.4143e-06	282.943	2.4517	0
OTU8642	Bacteria(1.00),Proteobacteria(1.00),Gammaproteobacteria(1.00),Gammaproteobacteria_Incertae_Sedis(1.00),Unknown_Family(1.00),Candidatus_Ovatusbacter(1.00),uncultured_bacterium(1.00)	0.00108578	6.08547e-08	282.92	2.13919	0.100136
OTU11601	Bacteria(1.00),Elusimicrobiota(1.00),Lineage_IIa(1.00),Lineage_IIa(1.00),Lineage_IIa(1.00),Lineage_IIa(1.00),metagenome(0.28)	0.000542888	2.15582e-08	282.486	2.451	0
OTU6193	Bacteria(1.00),Proteobacteria(1.00),Alphaproteobacteria(1.00),Rhizobiales(0.99),Rhizobiales_Incertae_Sedis(0.41),Bauldia(0.41),uncultured_soil(0.03)	0.000542888	3.23548e-07	282.486	2.451	0
OTU4796	Bacteria(1.00),Firmicutes(0.92),Clostridia(0.92),Lachnospirales(0.92),Lachnospiraceae(0.92),Lachnoclostridium(0.82),uncultured_organism(0.76)	0.00108578	5.3268e-07	282.298	1.61798	0.823024
OTU4638	Bacteria(1.00),Bacteroidota(1.00),Bacteroidia(1.00),Bacteroidales(1.00),Muribaculaceae(0.99),Muribaculaceae(0.99),uncultured_bacterium(1.00)	0.000542888	1.06868e-05	282.167	2.45051	0
OTU6457	Bacteria(1.00),Patescibacteria(1.00),Parcubacteria(1.00),Candidatus_Nomurabacteria(0.97),Candidatus_Nomurabacteria(0.97),Candidatus_Nomurabacteria(0.97),uncultured_bacterium(0.99)	0.00108578	3.10014e-07	281.863	2.1271	0.139097
OTU11253	Bacteria(1.00),Actinobacteriota(1.00),Thermoleophilia(1.00),Gaiellales(1.00),Gaiellaceae(0.87),Gaiella(0.87),uncultured_bacterium(0.95)	0.000542888	1.29521e-07	281.69	2.44977	0
OTU11252	Bacteria(1.00),Bacteroidota(1.00),Bacteroidia(1.00),Flavobacteriales(1.00),Flavobacteriaceae(1.00),Flavobacterium(1.00),uncultured_organism(0.94)	0.000542888	1.29521e-07	281.69	2.44977	0
OTU5121	Bacteria(1.00),Planctomycetota(1.00),Planctomycetes(1.00),Gemmatales(1.00),Gemmataceae(1.00),uncultured(0.88),uncultured_bacterium(0.98)	0.000542888	6.57629e-07	281.35	2.44925	0
OTU1854	Bacteria(1.00),Firmicutes(1.00),Clostridia(1.00),Lachnospirales(1.00),Lachnospiraceae(1.00),uncultured(0.65),uncultured_bacterium(0.97)	0.00108578	7.56035e-06	281.022	2.13875	0.0885202
OTU2964	Bacteria(1.00),Proteobacteria(1.00),Gammaproteobacteria(1.00),Burkholderiales(1.00),Chitinibacteraceae(1.00),Deefgea(1.00),uncultured_bacterium(0.59)	0.00108578	6.18865e-06	280.834	2.10275	0.20037
OTU3586	Bacteria(1.00),Dependentiae(1.00),Babeliae(1.00),Babeliales(1.00),UBA12409(0.98),UBA12409(0.98),uncultured_bacterium(0.90)	0.000542888	3.40864e-06	280.361	2.44772	0
OTU4338	Bacteria(1.00),Actinobacteriota(1.00),Actinobacteria(1.00),Micromonosporales(1.00),Micromonosporaceae(1.00),Dactylosporangium(0.99),uncultured_actinobacterium(0.96)	0.00108578	1.48299e-06	280.358	2.14455	0.0430578
OTU3684	Bacteria(1.00),Firmicutes(0.97),Bacilli(0.97),Erysipelotrichales(0.97),Erysipelotrichaceae(0.97),Dielma(0.50),uncultured_bacterium(0.87)	0.000542888	2.32871e-06	280.313	2.44764	0
OTU5672	Bacteria(1.00),Bacteroidota(1.00),Bacteroidia(1.00),Flavobacteriales(1.00),Flavobacteriaceae(1.00),Flavobacterium(1.00),uncultured_bacterium(0.85)	0.00108578	1.95551e-07	280.277	2.13278	0.109958
OTU8306	Bacteria(1.00),Firmicutes(0.99),Clostridia(0.99),Oscillospirales(0.99),Ruminococcaceae(0.98),Anaerotruncus(0.92),uncultured_bacterium(0.95)	0.000542888	3.21553e-06	280.112	2.44733	0
OTU8280	Bacteria(1.00),Verrucomicrobiota(1.00),Chlamydiae(1.00),Chlamydiales(1.00),Criblamydiaceae(0.42),Criblamydiaceae(0.42),metagenome(0.84)	0.000542888	3.21553e-06	280.112	2.44733	0
OTU11716	Bacteria(1.00),Proteobacteria(1.00),Gammaproteobacteria(1.00),Enterobacterales(1.00),Morganellaceae(0.51),Arsenophonus(0.47),Arsenophonus_endosymbiont(0.40)	0.000542888	2.20015e-07	279.72	2.44672	0
OTU11715	Bacteria(1.00),Actinobacteriota(1.00),Acidimicrobiia(1.00),IMCC26256(1.00),IMCC26256(1.00),IMCC26256(1.00),uncultured_bacterium(0.58)	0.000542888	2.20015e-07	279.72	2.44672	0
OTU3147	Bacteria(1.00),Myxococcota(1.00),Polyangia(1.00),Haliangiales(1.00),Haliangiaceae(1.00),Haliangium(1.00),metagenome(0.62)	0.000542888	7.28057e-07	279.605	2.44655	0
OTU5911	Bacteria(1.00),Actinobacteriota(0.96),Thermoleophilia(0.96),Gaiellales(0.83),uncultured(0.83),uncultured(0.83),uncultured_bacterium(0.95)	0.000542888	4.08187e-06	279.538	2.44644	0
OTU11785	Bacteria(1.00),Planctomycetota(1.00),Planctomycetes(1.00),Isosphaerales(1.00),Isosphaeraceae(1.00),Singulisphaera(0.94),uncultured_eubacterium(0.09)	0.000542888	3.46009e-08	279.33	2.44612	0
OTU7107	Bacteria(1.00),Bacteroidota(1.00),Bacteroidia(1.00),Chitinophagales(1.00),Chitinophagaceae(1.00),Sediminibacterium(0.65),uncultured_Flavobacteriia(0.44)	0.00108578	9.84877e-08	279.213	2.13722	0.081949
OTU5869	Bacteria(1.00),Proteobacteria(1.00),Gammaproteobacteria(1.00),Steroidobacterales(1.00),Steroidobacteraceae(1.00),uncultured(1.00),uncultured_bacterium(0.70)	0.00108578	3.98675e-06	279.203	2.09601	0.209948
OTU8715	Bacteria(1.00),Planctomycetota(1.00),Planctomycetes(1.00),Pirellulales(1.00),Pirellulaceae(1.00),uncultured(1.00),uncultured_bacterium(1.00)	0.000542888	1.07057e-07	279.174	2.44587	0
OTU4878	unassigned	0.000542888	4.64076e-07	279.126	2.4458	0
OTU5748	Bacteria(1.00),Verrucomicrobiota(1.00),Verrucomicrobiae(1.00),Verrucomicrobiales(1.00),Rubritaleaceae(1.00),Luteolibacter(0.99),uncultured_Crater(0.12)	0.000542888	2.04622e-06	278.94	2.44551	0
OTU5629	Bacteria(1.00),Proteobacteria(1.00),Alphaproteobacteria(1.00),Parvibaculales(1.00),Parvibaculaceae(1.00),Parvibaculum(1.00),uncultured_Parvibaculum(0.33)	0.000542888	7.56484e-07	278.917	2.44548	0
OTU3675	Bacteria(1.00),Bacteroidota(1.00),Bacteroidia(1.00),Bacteroidales(1.00),Muribaculaceae(1.00),Muribaculaceae(1.00),uncultured_bacterium(0.93)	0.00108578	1.54484e-06	277.891	2.13105	0.101681
OTU3703	Bacteria(1.00),Actinobacteriota(1.00),Actinobacteria(1.00),Micrococcales(1.00),Bogoriellaceae(0.89),Georgenia(0.89),uncultured_bacterium(0.65)	0.000542888	1.36576e-05	277.874	2.44385	0
OTU9458	Bacteria(1.00),Patescibacteria(0.96),WWE3(0.87),WWE3(0.87),WWE3(0.87),WWE3(0.87),uncultured_bacterium(0.84)	0.000542888	5.27076e-06	277.778	2.4437	0
OTU7182	Bacteria(1.00),Patescibacteria(1.00),Saccharimonadia(1.00),Saccharimonadales(1.00),LWQ8(1.00),LWQ8(1.00),uncultured_bacterium(1.00)	0.00108578	4.12384e-07	277.756	2.12269	0.132626
OTU7279	Bacteria(1.00),Bacteroidota(1.00),Bacteroidia(1.00),Bacteroidales(1.00),Prevotellaceae(1.00),Prevotella(1.00),uncultured_bacterium(0.54)	0.00108578	1.9873e-06	277.735	2.13927	0.0538748
OTU6301	Bacteria(1.00),Chloroflexi(1.00),Ktedonobacteria(1.00),C0119(1.00),C0119(1.00),C0119(1.00),uncultured_bacterium(1.00)	0.000542888	1.73489e-06	277.718	2.4436	0
OTU4932	Bacteria(1.00),Chloroflexi(1.00)	0.00217155	9.60804e-06	277.519	1.78058	0.220652
OTU5977	Bacteria(1.00),Gemmatimonadota(1.00),Longimicrobia(1.00),Longimicrobiales(1.00),Longimicrobiaceae(1.00),Longimicrobiaceae(0.99),uncultured_bacterium(0.99)	0.000542888	3.52296e-07	277.469	2.44322	0
OTU4365	Bacteria(1.00),Firmicutes(1.00),Clostridia(1.00),Lachnospirales(1.00),Lachnospiraceae(1.00),Robinsoniella(0.98),bacterium_12(2016)(0.57)	0.000542888	1.44262e-06	277.365	2.44305	0
OTU10273	Bacteria(1.00),Proteobacteria(1.00),Gammaproteobacteria(1.00),Legionellales(1.00),Legionellaceae(1.00),Legionella(1.00),uncultured_bacterium(1.00)	0.000542888	1.24582e-07	277.264	2.44289	0
OTU2650	Bacteria(1.00),Deinococcota(1.00),Deinococci(1.00),Thermales(1.00),Thermaceae(1.00),Thermus(1.00),Thermus_thermophilus(0.95)	0.00108578	2.87488e-07	277.123	2.09376	0.207704
OTU9670	Bacteria(1.00),Proteobacteria(0.99),Alphaproteobacteria(0.99),Rickettsiales(0.99),Anaplasmataceae(0.99),Wolbachia(0.98),uncultured_Alphaproteobacteria(0.96)	0.000542888	4.31686e-08	277.008	2.44249	0
OTU9832	Bacteria(1.00),Actinobacteriota(1.00),Actinobacteria(0.99),Pseudonocardiales(0.97),Pseudonocardiaceae(0.97),Lechevalieria(0.16),Saccharothrix_sp.(0.01)	0.000542888	4.31686e-08	277.008	2.44249	0
OTU10048	unassigned	0.000542888	4.31686e-08	277.008	2.44249	0
OTU6383	Bacteria(1.00),Proteobacteria(1.00),Alphaproteobacteria(1.00),Rhizobiales(1.00),Xanthobacteraceae(0.99),Afipia(0.75),uncultured_bacterium(0.68)	0.00108578	9.33794e-08	276.851	1.8561	0.55345
OTU10327	Bacteria(1.00),Proteobacteria(1.00),Alphaproteobacteria(1.00),Azospirillales(1.00),Azospirillaceae(1.00),Niveispirillum(1.00),uncultured_bacterium(0.93)	0.000542888	7.04744e-07	276.753	2.44209	0
OTU3037	Bacteria(1.00),Actinobacteriota(1.00),Acidimicrobiia(1.00),Microtrichales(1.00),Ilumatobacteraceae(1.00),uncultured(1.00),uncultured_bacterium(0.99)	0.00108578	2.19418e-05	276.63	2.13832	0.0471285
OTU4768	Bacteria(1.00),Bacteroidota(1.00),Bacteroidia(1.00),Bacteroidales(1.00),Prevotellaceae(1.00),Prevotella(1.00),Prevotella_nigrescens(1.00)	0.00108578	3.37422e-07	276.606	2.13093	0.093096
OTU2766	Bacteria(1.00),Dependentiae(1.00),Babeliae(1.00),Babeliales(1.00),Vermiphilaceae(0.93),Vermiphilaceae(0.93),uncultured_Candidatus(0.89)	0.000542888	1.77026e-06	276.482	2.44167	0
OTU6106	Bacteria(1.00),Verrucomicrobiota(1.00),Chlamydiae(1.00),Chlamydiales(1.00),Parachlamydiaceae(1.00),Candidatus_Protochlamydia(0.84),Parachlamydiaceae_bacterium(0.12)	0.000542888	3.15109e-06	276.461	2.44163	0
OTU5757	Bacteria(1.00),Proteobacteria(1.00),Alphaproteobacteria(1.00),Rhizobiales(1.00),Pleomorphomonadaceae(1.00),Prosthecomicrobium(0.98),uncultured_soil(0.47)	0.000542888	1.30228e-05	276.339	2.44144	0
OTU8353	Bacteria(1.00),Proteobacteria(1.00),Gammaproteobacteria(1.00),Diplorickettsiales(1.00),Diplorickettsiaceae(1.00),uncultured(1.00),uncultured_bacterium(0.44)	0.000542888	1.39369e-07	276.243	2.44129	0
OTU12135	Bacteria(1.00),Firmicutes(1.00),Clostridia(1.00),Monoglobales(1.00),Monoglobaceae(1.00),Monoglobus(1.00),bacterium_enrichment(1.00)	0.000542888	3.53823e-08	276.243	2.44129	0
OTU5346	Bacteria(1.00),Proteobacteria(0.99),Gammaproteobacteria(0.99),Orbales(0.89),Orbaceae(0.89),Gilliamella(0.82),uncultured_gamma(0.80)	0.000542888	1.61397e-06	276.243	2.44129	0
OTU4408	Bacteria(1.00),Actinobacteriota(0.98),Thermoleophilia(0.98),Solirubrobacterales(0.98),Solirubrobacteraceae(0.98),Solirubrobacter(0.98),uncultured_actinobacterium(0.14)	0.00108578	6.34605e-07	276.202	1.98511	0.389205
OTU3736	unassigned	0.000542888	5.19851e-07	276.062	2.44101	0
OTU2863	Bacteria(1.00),Actinobacteriota(1.00),Coriobacteriia(1.00),Coriobacteriales(1.00),Coriobacteriales_Incertae_Sedis(1.00),uncultured(1.00),uncultured_bacterium(0.55)	0.000542888	4.80371e-07	276.062	2.44101	0
OTU6798	Bacteria(1.00),Bacteroidota(0.62),Bacteroidia(0.62),Sphingobacteriales(0.47),AKYH767(0.09),AKYH767(0.09),uncultured_bacterium(0.48)	0.000542888	7.64553e-08	275.966	2.44086	0
OTU7547	Bacteria(1.00),Firmicutes(1.00),Clostridia(1.00),Christensenellales(0.97),Christensenellaceae(0.97),uncultured(1.00),uncultured_bacterium(1.00)	0.000542888	2.65633e-06	275.957	2.44084	0
OTU9514	Bacteria(1.00),Firmicutes(0.89),Bacilli(0.89),Mycoplasmatales(0.87),Mycoplasmataceae(0.87),Mycoplasma(0.87),Mycoplasmopsis_columbinasalis(0.02)	0.000542888	5.62578e-06	275.862	2.44069	0
OTU9623	Bacteria(1.00),Proteobacteria(0.85),Alphaproteobacteria(0.85),Rickettsiales(0.85),Anaplasmataceae(0.85),Wolbachia(0.85),Wolbachia_endosymbiont(0.44)	0.000542888	2.94094e-08	275.735	2.44049	0
OTU9739	Bacteria(1.00),Firmicutes(1.00),Bacilli(1.00),Lactobacillales(1.00),Leuconostocaceae(0.90),Weissella(0.88),Weissella_ceti(0.39)	0.000542888	2.94094e-08	275.735	2.44049	0
OTU9957	Bacteria(1.00),Patescibacteria(1.00),Saccharimonadia(1.00),Saccharimonadales(1.00),Saccharimonadales(0.39),Saccharimonadales(0.39),uncultured_bacterium(0.91)	0.000542888	2.94094e-08	275.735	2.44049	0
OTU8571	Bacteria(1.00),Bacteroidota(1.00),Bacteroidia(1.00),Flavobacteriales(1.00),Flavobacteriaceae(1.00),Flavobacterium(1.00),Flavobacterium_hercynium(0.25)	0.00108578	1.24011e-07	275.598	2.12138	0.125417
OTU10628	Bacteria(1.00),Proteobacteria(1.00),Gammaproteobacteria(1.00),Pseudomonadales(0.96),Pseudomonadaceae(0.96),Pseudomonas(0.96),Pseudomonas_viridiflava(0.48)	0.000542888	3.63866e-08	275.482	2.44009	0
OTU11243	Bacteria(1.00),Proteobacteria(1.00),Gammaproteobacteria(1.00),Burkholderiales(1.00),Oxalobacteraceae(1.00),Massilia(1.00),uncultured_bacterium(0.71)	0.000542888	3.63866e-08	275.482	2.44009	0
OTU7497	Bacteria(1.00),Patescibacteria(1.00),Saccharimonadia(1.00),Saccharimonadales(1.00),Saccharimonadales(1.00),Saccharimonadales(1.00),uncultured_bacterium(0.70)	0.000542888	3.12904e-06	275.482	2.44009	0
OTU5076	Bacteria(1.00),Bacteroidota(1.00),Bacteroidia(1.00),Cytophagales(1.00),Microscillaceae(1.00),Chryseolinea(1.00),uncultured_Bacteroidetes(0.98)	0.000542888	2.782e-06	275.446	2.44004	0
OTU6306	Bacteria(1.00),Proteobacteria(1.00),Alphaproteobacteria(1.00),Rhizobiales(0.99),uncultured(0.96),uncultured(0.97),uncultured_bacterium(0.84)	0.000542888	1.67399e-06	275.424	2.44	0
OTU4184	Bacteria(1.00),Bacteroidota(1.00),Bacteroidia(1.00),Bacteroidales(1.00),Muribaculaceae(1.00),Muribaculaceae(1.00),uncultured_bacterium(0.96)	0.00108578	3.63466e-06	275.296	2.13821	0.0219652
OTU10310	Bacteria(1.00),Dependentiae(1.00),Babeliae(1.00),Babeliales(1.00),Babeliales(0.40),Babeliales(0.40),uncultured_bacterium(0.84)	0.000542888	5.71461e-07	275.229	2.43969	0
OTU2936	Bacteria(1.00),Firmicutes(1.00),Bacilli(1.00),Acholeplasmatales(1.00),Acholeplasmataceae(1.00),Acholeplasma(0.97),uncultured_bacterium(0.51)	0.000542888	1.23114e-06	274.882	2.43915	0
OTU9794	Bacteria(1.00),Proteobacteria(1.00),Gammaproteobacteria(1.00),Burkholderiales(1.00),Burkholderiaceae(1.00),Burkholderia-Caballeronia-Paraburkholderia(1.00),Paraburkholderia_bannensis(0.72)	0.000542888	8.06949e-08	274.725	2.4389	0
OTU6133	Bacteria(1.00),Verrucomicrobiota(1.00),Omnitrophia(1.00),Omnitrophales(1.00),Omnitrophales(1.00),Omnitrophales(1.00),uncultured_bacterium(1.00)	0.000542888	6.26169e-07	274.617	2.43873	0
OTU8777	Bacteria(1.00),Firmicutes(1.00),Bacilli(1.00),Alicyclobacillales(1.00),Alicyclobacillaceae(1.00),Tumebacillus(1.00),bacterium_S1(2012)(0.68)	0.000542888	3.50703e-06	274.574	2.43866	0
OTU4774	Bacteria(1.00),Actinobacteriota(1.00),Actinobacteria(1.00),Micromonosporales(1.00),Micromonosporaceae(1.00),Actinoplanes(0.33),Actinoplanes_ferrugineus(0.21)	0.000542888	4.94471e-07	274.474	2.4385	0
OTU10705	Bacteria(1.00),Proteobacteria(1.00),Gammaproteobacteria(1.00),Pseudomonadales(0.99),Pseudomonadaceae(0.99),Pseudomonas(0.99),uncultured_bacterium(0.22)	0.000542888	2.45606e-08	274.348	2.4383	0
OTU4217	Bacteria(1.00),Chloroflexi(1.00),AD3(1.00),AD3(1.00),AD3(1.00),AD3(1.00),uncultured_Chloroflexi(0.50)	0.000542888	2.85085e-07	274.248	2.43814	0
OTU6111	unassigned	0.000542888	4.94112e-07	274.134	2.43796	0
OTU7293	Bacteria(1.00),Bacteroidota(1.00),Bacteroidia(1.00),Cytophagales(1.00),Cytophagaceae(1.00),Sporocytophaga(1.00),metagenome(1.00)	0.000542888	9.64296e-08	273.889	2.43757	0
OTU7156	Bacteria(1.00),Bacteroidota(1.00),Bacteroidia(1.00),Flavobacteriales(1.00),Flavobacteriaceae(1.00),Flavobacterium(1.00),uncultured_Bacteroidetes(0.36)	0.00108578	2.66307e-07	273.539	1.94658	0.435636
OTU2404	Bacteria(1.00),Proteobacteria(1.00),Alphaproteobacteria(1.00),Rhizobiales(1.00),Rhizobiaceae(0.99),Allorhizobium-Neorhizobium-Pararhizobium-Rhizobium(0.42),uncultured_bacterium(0.49)	0.000542888	2.49747e-06	272.972	2.43612	0
OTU8855	Bacteria(1.00),Dependentiae(1.00),Babeliae(1.00),Babeliales(1.00),Vermiphilaceae(0.93),Vermiphilaceae(0.93),uncultured_soil(0.14)	0.000542888	9.01209e-07	272.926	2.43604	0
OTU5014	Bacteria(1.00),Myxococcota(1.00),Polyangia(1.00),Polyangiales(1.00),Polyangiaceae(1.00),Pajaroellobacter(1.00),uncultured_bacterium(0.81)	0.00162866	9.56424e-07	272.845	1.77848	0.422398
OTU5882	Bacteria(1.00),Bacteroidota(1.00),Kapabacteria(1.00),Kapabacteriales(1.00),Kapabacteriales(1.00),Kapabacteriales(1.00),uncultured_Chlorobiales(0.10)	0.000542888	8.53598e-06	272.826	2.43589	0
OTU5392	Bacteria(1.00),Myxococcota(0.86),Polyangia(0.86),Polyangiales(0.86),Polyangiaceae(0.81),Minicystis(0.38),uncultured_bacterium(0.39)	0.000542888	4.4908e-06	272.48	2.43533	0
OTU5442	unassigned	0.000542888	4.4908e-06	272.48	2.43533	0
OTU4185	Bacteria(1.00),Firmicutes(1.00),Bacilli(1.00),Bacillales(1.00),Bacillaceae(0.37),Amphibacillus(0.02),Amphibacillus_cookii(0.02)	0.00108578	6.74762e-07	272.238	2.12582	0.0841293
OTU3208	Bacteria(1.00),Firmicutes(1.00),Clostridia(1.00),Lachnospirales(1.00),Lachnospiraceae(1.00),Anaerostipes(1.00),uncultured_bacterium(1.00)	0.00108578	1.69082e-06	272.021	2.13167	0.0406337
OTU2740	Bacteria(1.00),Bacteroidota(1.00),Bacteroidia(1.00),Bacteroidales(1.00),Porphyromonadaceae(1.00),Porphyromonas(1.00),uncultured_bacterium(1.00)	0.00108578	8.13429e-06	271.786	2.1228	0.0954289
OTU2697	Bacteria(1.00),Bacteroidota(1.00),Bacteroidia(1.00),Flavobacteriales(1.00),Flavobacteriaceae(1.00),Flavobacterium(1.00),Flavobacterium_columnare(0.48)	0.00108578	1.00596e-06	271.749	2.04339	0.288905
OTU7963	Bacteria(1.00),Armatimonadota(1.00),Armatimonadia(1.00),Armatimonadales(1.00),Armatimonadales(1.00),Armatimonadales(1.00),metagenome(0.94)	0.000542888	5.74051e-06	271.739	2.43415	0
OTU8252	Bacteria(1.00),Firmicutes(1.00),Clostridia(1.00),Clostridiales(1.00),Clostridiaceae(1.00),Clostridium_sensu_stricto_2(1.00),Clostridium_frigidicarnis(1.00)	0.000542888	3.24623e-08	271.248	2.43337	0
OTU7091	Bacteria(1.00),Proteobacteria(0.99)	0.000542888	3.24623e-08	271.248	2.43337	0
OTU6055	Bacteria(1.00),Gemmatimonadota(1.00),Gemmatimonadetes(1.00),Gemmatimonadales(1.00),Gemmatimonadaceae(1.00),Gemmatimonas(1.00),uncultured_Gemmatimonas(1.00)	0.00108578	1.20349e-05	271.151	2.03637	0.299199
OTU4089	Bacteria(1.00),Planctomycetota(1.00),Planctomycetes(1.00),Isosphaerales(1.00),Isosphaeraceae(1.00),Tundrisphaera(0.50),uncultured_bacterium(0.88)	0.000542888	2.43687e-06	271.095	2.43312	0
OTU6191	Bacteria(1.00),Actinobacteriota(0.83)	0.000542888	2.10799e-07	271.059	2.43306	0
OTU2317	unassigned	0.00162866	7.36997e-06	271.023	1.70126	0.513305
OTU6699	Bacteria(1.00),Bacteroidota(1.00),Bacteroidia(1.00),Bacteroidales(1.00),Marinifilaceae(1.00),Butyricimonas(1.00),uncultured_bacterium(1.00)	0.000542888	2.04667e-07	271.003	2.43297	0
OTU4969	Bacteria(1.00),Verrucomicrobiota(1.00),Verrucomicrobiae(1.00),Pedosphaerales(1.00),Pedosphaeraceae(1.00),DEV114(1.00),metagenome(0.91)	0.000542888	5.73657e-06	270.936	2.43287	0
OTU6789	Bacteria(1.00),Proteobacteria(0.99),Gammaproteobacteria(0.98),Enterobacterales(0.89),Morganellaceae(0.89),endosymbionts(0.88),Hermannia_gibba(0.88)	0.000542888	4.95254e-07	270.936	2.43287	0
OTU7629	Bacteria(1.00),Actinobacteriota(1.00),Acidimicrobiia(1.00),Microtrichales(1.00),Ilumatobacteraceae(1.00),uncultured(1.00),uncultured_bacterium(1.00)	0.000542888	8.4595e-07	270.819	2.43268	0
OTU7792	Bacteria(1.00),Proteobacteria(1.00),Gammaproteobacteria(1.00),Diplorickettsiales(0.99),Diplorickettsiaceae(0.99),uncultured(0.99),uncultured_bacterium(0.74)	0.00108578	4.79124e-07	270.806	1.77593	0.633896
OTU4902	Bacteria(1.00),Proteobacteria(1.00),Alphaproteobacteria(1.00),Rhizobiales(1.00),Devosiaceae(0.85),Pelagibacterium(0.80),uncultured_Alphaproteobacteria(0.23)	0.00108578	1.1279e-06	270.612	2.08795	0.197337
OTU7653	Bacteria(1.00),Proteobacteria(0.95),Gammaproteobacteria(0.95),Pseudomonadales(0.94),Pseudomonadaceae(0.94),Pseudomonas(0.94),Pseudomonas_moraviensis(0.03)	0.000542888	3.68422e-08	270.088	2.4315	0
OTU9355	Bacteria(1.00),Proteobacteria(0.99),Gammaproteobacteria(0.99),Diplorickettsiales(0.99),Diplorickettsiaceae(0.99),uncultured(0.99),uncultured_bacterium(0.91)	0.000542888	3.68422e-08	270.088	2.4315	0
OTU7336	Bacteria(1.00),Proteobacteria(0.95),Gammaproteobacteria(0.95),Ectothiorhodospirales(0.07),Ectothiorhodospiraceae(0.05),Thiogranum(0.01),uncultured_bacterium(0.37)	0.000542888	3.68422e-08	270.088	2.4315	0
OTU1926	Bacteria(1.00),Armatimonadota(1.00),Fimbriimonadia(1.00),Fimbriimonadales(1.00),Fimbriimonadaceae(1.00),Fimbriimonadaceae(1.00),metagenome(0.65)	0.00108578	3.01578e-06	270.061	2.11353	0.121958
OTU10092	Bacteria(1.00),Proteobacteria(1.00),Alphaproteobacteria(1.00),Rickettsiales(0.98),Rickettsiaceae(0.98),Candidatus_Gigarickettsia(0.72),uncultured_bacterium(0.75)	0.000542888	1.40281e-07	270.027	2.43141	0
OTU7009	Bacteria(1.00),Proteobacteria(1.00),Gammaproteobacteria(1.00),Legionellales(1.00),Legionellaceae(1.00),Legionella(1.00),uncultured_bacterium(0.63)	0.000542888	1.78464e-06	269.397	2.43039	0
OTU6850	Bacteria(1.00),Planctomycetota(1.00),Planctomycetes(1.00),Gemmatales(1.00),Gemmataceae(1.00),Gemmata(1.00),Gemmata_sp.(0.97)	0.000542888	1.78464e-06	269.397	2.43039	0
OTU10324	unassigned	0.000542888	2.67257e-07	269.3	2.43024	0
OTU6423	unassigned	0.00217155	6.29658e-06	269.298	1.71789	0.335895
OTU4751	Bacteria(1.00),Actinobacteriota(0.96),Thermoleophilia(0.96),uncultured(0.91),uncultured(0.92),uncultured(0.92),uncultured_bacterium(0.93)	0.000542888	1.71936e-07	269.27	2.43019	0
OTU4728	Bacteria(1.00),Chloroflexi(1.00)	0.000542888	1.71936e-07	269.27	2.43019	0
OTU7727	Bacteria(1.00),Bacteroidota(1.00),Bacteroidia(1.00),Bacteroidales(1.00),Muribaculaceae(1.00),Muribaculaceae(1.00),uncultured_bacterium(1.00)	0.000542888	1.35239e-05	269.231	2.43012	0
OTU7574	Bacteria(1.00),Acidobacteriota(1.00),Acidobacteriae(1.00),Bryobacterales(1.00),Bryobacteraceae(1.00),Bryobacter(1.00),uncultured_bacterium(1.00)	0.000542888	6.17813e-08	269.179	2.43004	0
OTU7650	Bacteria(1.00),Proteobacteria(1.00),Alphaproteobacteria(1.00),Rickettsiales(1.00),Anaplasmataceae(1.00),Wolbachia(1.00),Wolbachia_endosymbiont(0.80)	0.000542888	9.82176e-08	268.962	2.42969	0
OTU7252	Bacteria(1.00),Proteobacteria(0.99),Gammaproteobacteria(0.99),Enterobacterales(0.99),Morganellaceae(0.99),endosymbionts(0.99),Hermannia_gibba(0.99)	0.000542888	1.25019e-07	268.898	2.42959	0
OTU4229	Bacteria(1.00),Proteobacteria(1.00),Alphaproteobacteria(1.00),Micavibrionales(1.00),uncultured(1.00),uncultured(1.00),uncultured_bacterium(1.00)	0.000542888	4.3712e-07	268.865	2.42953	0
OTU4224	Bacteria(1.00),Proteobacteria(1.00),Alphaproteobacteria(1.00),Micavibrionales(1.00),uncultured(1.00),uncultured(1.00),uncultured_bacterium(1.00)	0.000542888	4.3712e-07	268.865	2.42953	0
OTU8036	Bacteria(1.00),Proteobacteria(1.00),Alphaproteobacteria(1.00),Rhizobiales(0.99),Rhizobiaceae(0.98),Pseudochrobactrum(0.94),Pseudochrobactrum_sp.(0.94)	0.000542888	1.32882e-07	268.817	2.42946	0
OTU6369	Bacteria(1.00),Proteobacteria(1.00),Gammaproteobacteria(1.00),Enterobacterales(1.00),Erwiniaceae(0.83),Erwinia(0.57),Erwinia_amylovora(0.45)	0.000542888	1.32882e-07	268.817	2.42946	0
OTU7167	Bacteria(1.00),Bacteroidetes(0.83),Flavobacteriia(0.83),Flavobacteriales(1.00),Candidatus_Sulcia(0.83),Sulcia_endosymbiont_of_Callodictya_krueperi(0.24)	0.00108578	3.17457e-06	268.766	2.1276	0.0254458
OTU6340	Bacteria(1.00),Proteobacteria(1.00),Alphaproteobacteria(1.00),Acetobacterales(1.00),Acetobacteraceae(1.00),uncultured(0.94),uncultured_bacterium(0.92)	0.000542888	4.0375e-06	268.706	2.42928	0
OTU3922	Bacteria(1.00),Chloroflexi(1.00),TK10(1.00),TK10(1.00),TK10(1.00),TK10(1.00),metagenome(1.00)	0.000542888	5.12804e-06	268.528	2.42899	0
OTU5438	Bacteria(1.00),Firmicutes(1.00),Clostridia(1.00),Lachnospirales(1.00),Lachnospiraceae(1.00),Catonella(1.00),uncultured_bacterium(0.35)	0.00108578	4.44216e-06	268.28	2.10457	0.142554
OTU6905	Bacteria(1.00),Bacteroidota(1.00),Bacteroidia(1.00),Bacteroidales(1.00),Porphyromonadaceae(1.00),Porphyromonas(1.00),Bacteroidales_bacterium(1.00)	0.00108578	3.20224e-07	268.257	2.113	0.112917
OTU10983	Bacteria(1.00),Proteobacteria(1.00),Alphaproteobacteria(1.00),Caulobacterales(0.02),Caulobacteraceae(0.02),Asticcacaulis(0.02),uncultured_bacterium(0.15)	0.000542888	9.81715e-07	268.097	2.42829	0
OTU7543	Bacteria(1.00),WPS-2(0.68)	0.000542888	1.01474e-05	268.007	2.42815	0
OTU7982	Bacteria(1.00),Firmicutes(1.00),Clostridia(1.00),Christensenellales(1.00),Christensenellaceae(1.00),Christensenellaceae_R-7_group(1.00),uncultured_Firmicutes(0.77)	0.000542888	2.85516e-06	267.789	2.42779	0
OTU6563	Bacteria(1.00),Firmicutes(0.96)	0.000542888	4.19057e-07	267.738	2.42771	0
OTU7930	Bacteria(1.00),Desulfobacterota(0.79),uncultured(0.74),uncultured(0.74),uncultured(0.75),uncultured(0.75),uncultured_bacterium(0.86)	0.000542888	7.02443e-07	267.584	2.42746	0
OTU7903	Bacteria(1.00),Chloroflexi(1.00),Ktedonobacteria(1.00),Ktedonobacterales(1.00),Ktedonobacteraceae(1.00),uncultured(0.58),uncultured_Ktedobacteria(0.09)	0.000542888	7.02443e-07	267.584	2.42746	0
OTU6678	Bacteria(1.00),Patescibacteria(1.00),Parcubacteria(1.00),Candidatus_Zambryskibacteria(0.95),Candidatus_Zambryskibacteria(0.95),Candidatus_Zambryskibacteria(0.95),Parcubacteria_group(0.95)	0.000542888	2.01558e-07	267.51	2.42734	0
OTU8321	Bacteria(1.00),Proteobacteria(1.00),Gammaproteobacteria(1.00),Diplorickettsiales(0.95),Diplorickettsiaceae(0.95),uncultured(0.96),metagenome(0.68)	0.000542888	3.96896e-07	267.499	2.42732	0
OTU8618	Bacteria(1.00),Proteobacteria(1.00),Gammaproteobacteria(1.00),Salinisphaerales(1.00),Solimonadaceae(1.00),Hydrocarboniphaga(1.00),uncultured_bacterium(0.54)	0.000542888	2.26392e-06	267.094	2.42666	0
OTU5239	Bacteria(1.00),Actinobacteriota(1.00),Actinobacteria(1.00),Micrococcales(0.81),Microbacteriaceae(0.19),Agrococcus(0.06),Agrococcus_sp.(0.04)	0.000542888	3.10222e-06	267.058	2.42661	0
OTU4885	Bacteria(1.00),Bacteroidota(1.00),Bacteroidia(1.00),Chitinophagales(1.00),Chitinophagaceae(1.00),Segetibacter(1.00),uncultured_Chitinophaga(0.35)	0.000542888	2.67949e-06	267.007	2.42652	0
OTU5504	Bacteria(1.00),Bdellovibrionota(1.00),Bdellovibrionia(1.00),Bdellovibrionales(1.00),Bdellovibrionaceae(1.00),Bdellovibrio(1.00),uncultured_bacterium(0.62)	0.000542888	5.71127e-06	266.904	2.42635	0
OTU8721	Bacteria(1.00),Patescibacteria(1.00),Saccharimonadia(1.00),Saccharimonadales(1.00),LWQ8(0.15),LWQ8(0.15),uncultured_bacterium(0.99)	0.000542888	7.10735e-08	266.809	2.4262	0
OTU5976	Bacteria(1.00),Patescibacteria(1.00),Parcubacteria(1.00),Candidatus_Adlerbacteria(1.00),Candidatus_Adlerbacteria(1.00),Candidatus_Adlerbacteria(1.00),metagenome(0.51)	0.000542888	3.52525e-06	266.525	2.42574	0
OTU5975	Bacteria(1.00),Patescibacteria(0.99),Microgenomatia(0.99),Candidatus_Pacebacteria(0.97),Candidatus_Pacebacteria(0.97),Candidatus_Pacebacteria(0.97),uncultured_bacterium(0.56)	0.000542888	3.52525e-06	266.525	2.42574	0
OTU6811	Bacteria(1.00),Chloroflexi(1.00)	0.000542888	6.60594e-06	266.344	2.42544	0
OTU4617	Bacteria(1.00),Firmicutes(1.00),Clostridia(1.00),Clostridia_vadinBB60_group(1.00),Clostridia_vadinBB60_group(1.00),Clostridia_vadinBB60_group(1.00),uncultured_bacterium(1.00)	0.00108578	3.50425e-07	266.081	2.12234	0.0378423
OTU7833	Bacteria(1.00),Bacteroidota(1.00),Bacteroidia(1.00),Sphingobacteriales(1.00),Sphingobacteriaceae(1.00),Sphingobacterium(1.00),uncultured_bacterium(0.86)	0.000542888	2.47088e-06	265.957	2.42481	0
OTU8166	unassigned	0.00108578	1.40018e-07	265.867	1.99137	0.356387
OTU6460	Bacteria(1.00),Firmicutes(0.98)	0.000542888	1.40949e-06	265.84	2.42462	0
OTU6965	Bacteria(1.00),Firmicutes(1.00),Clostridia(1.00),Oscillospirales(1.00),Oscillospiraceae(1.00),UCG-002(1.00),uncultured_bacterium(1.00)	0.000542888	1.14052e-05	265.816	2.42458	0
OTU4235	Bacteria(1.00),Proteobacteria(0.02)	0.000542888	2.98274e-07	265.722	2.42443	0
OTU8106	Bacteria(1.00),Proteobacteria(1.00),Gammaproteobacteria(1.00),Gammaproteobacteria_Incertae_Sedis(0.95),Unknown_Family(0.95),Candidatus_Ovatusbacter(0.68),uncultured_gamma(0.15)	0.000542888	5.62617e-08	265.722	2.42443	0
OTU10102	Bacteria(1.00),Patescibacteria(1.00),Saccharimonadia(1.00),Saccharimonadales(1.00),Saccharimonadales(0.70),Saccharimonadales(0.70),uncultured_bacterium(0.97)	0.000542888	2.92999e-08	265.722	2.42443	0
OTU5788	Bacteria(1.00),Proteobacteria(0.93),Gammaproteobacteria(0.93),Coxiellales(0.15),Coxiellaceae(0.15),Coxiella(0.15),uncultured_gamma(0.31)	0.00108578	1.94073e-07	265.671	2.00925	0.328698
OTU483	Bacteria(1.00),Proteobacteria(1.00),Alphaproteobacteria(1.00),Caulobacterales(1.00),Caulobacteraceae(1.00),Asticcacaulis(1.00),uncultured_bacterium(0.86)	0.00108578	1.13983e-06	265.595	1.97992	0.372442
OTU2843	Bacteria(1.00),Gemmatimonadota(1.00),Gemmatimonadetes(1.00),Gemmatimonadales(1.00),Gemmatimonadaceae(1.00),uncultured(1.00),uncultured_bacterium(1.00)	0.00108578	1.22096e-05	265.534	2.0242	0.304321
OTU6254	Bacteria(1.00),Planctomycetota(1.00),Phycisphaerae(1.00),Phycisphaerales(1.00),Phycisphaeraceae(1.00),CL500-3(0.95),uncultured_bacterium(1.00)	0.000542888	2.2823e-07	265.414	2.42392	0
OTU7977	Bacteria(1.00),Firmicutes(1.00),Clostridia(1.00),Lachnospirales(1.00),Lachnospiraceae(1.00),uncultured(0.95),uncultured_bacterium(0.98)	0.000542888	7.49698e-07	265.353	2.42382	0
OTU4236	Bacteria(1.00),Myxococcota(1.00),Polyangia(1.00),Haliangiales(1.00),Haliangiaceae(1.00),Haliangium(1.00),uncultured_bacterium(1.00)	0.000542888	5.64724e-06	265.346	2.42381	0
OTU6072	Bacteria(1.00),Actinobacteriota(1.00),Actinobacteria(1.00),Micrococcales(0.99),Microbacteriaceae(0.41),Agromyces(0.27),uncultured_actinobacterium(0.01)	0.00108578	2.16487e-07	265.314	2.08582	0.181612
OTU4653	Bacteria(1.00),Proteobacteria(1.00),Alphaproteobacteria(1.00),Rickettsiales(1.00),Rickettsiaceae(1.00),uncultured(0.87),metagenome(0.88)	0.000542888	1.33191e-05	265.28	2.4237	0
OTU7628	Bacteria(1.00),Proteobacteria(1.00),Gammaproteobacteria(1.00),Legionellales(0.95),Legionellaceae(0.95),Legionella(0.95),uncultured_bacterium(0.97)	0.000542888	1.69785e-06	265.076	2.42337	0
OTU5966	Bacteria(1.00),Proteobacteria(1.00),Alphaproteobacteria(1.00),Rhizobiales(1.00),Beijerinckiaceae(1.00),Pseudochelatococcus(1.00),uncultured_bacterium(1.00)	0.000542888	1.00386e-06	265.064	2.42335	0
OTU2876	Bacteria(1.00),Campilobacterota(1.00),Campylobacteria(1.00),Campylobacterales(1.00),Arcobacteraceae(1.00),Pseudarcobacter(1.00),Arcobacter_cibarius(0.99)	0.00108578	5.00901e-06	264.994	2.12217	0.00539234
OTU6658	Bacteria(1.00),WPS-2(0.99)	0.00108578	1.57737e-06	264.924	2.07656	0.202364
OTU4989	Bacteria(1.00),Proteobacteria(1.00),Gammaproteobacteria(1.00),Burkholderiales(1.00),Sutterellaceae(1.00),Sutterella(1.00),uncultured_bacterium(1.00)	0.000542888	9.17041e-07	264.837	2.42298	0
OTU4558	Bacteria(1.00),Firmicutes(1.00),Clostridia(1.00),Christensenellales(1.00),Christensenellaceae(1.00),Christensenellaceae_R-7_group(1.00),uncultured_bacterium(0.97)	0.000542888	1.58557e-08	264.784	2.42289	0
OTU10106	Bacteria(1.00),Planctomycetota(1.00),Planctomycetes(1.00),Isosphaerales(1.00),Isosphaeraceae(1.00),uncultured(0.25),uncultured_bacterium(0.84)	0.000542888	1.58557e-08	264.784	2.42289	0
OTU2277	Bacteria(1.00),Proteobacteria(1.00),Gammaproteobacteria(1.00),Gammaproteobacteria_Incertae_Sedis(1.00),Unknown_Family(1.00),Candidatus_Ovatusbacter(1.00),uncultured_bacterium(0.91)	0.000542888	9.69246e-06	264.781	2.42289	0
OTU5152	Bacteria(1.00),Bacteroidota(1.00),Bacteroidia(1.00),Bacteroidales(1.00),Muribaculaceae(1.00),Muribaculaceae(1.00),uncultured_bacterium(0.99)	0.00217155	6.3093e-07	264.706	1.56834	0.547827
OTU6586	Bacteria(1.00),Bacteroidota(1.00),Bacteroidia(1.00),Cytophagales(1.00),Spirosomaceae(1.00),Spirosoma(1.00),uncultured_bacterium(0.29)	0.000542888	1.06553e-07	264.667	2.4227	0
OTU9617	Bacteria(1.00),Proteobacteria(0.81),Alphaproteobacteria(0.81),Rickettsiales(0.81),Rickettsiaceae(0.81),Rickettsia(0.77),Rickettsia_endosymbiont(0.09)	0.000542888	4.05393e-08	264.55	2.42251	0
OTU12130	Bacteria(1.00),Proteobacteria(1.00),Gammaproteobacteria(1.00),Legionellales(0.96),Legionellaceae(0.96),Legionella(0.95),Legionella_sp.(0.15)	0.000542888	3.35271e-08	264.55	2.42251	0
OTU12129	Bacteria(1.00),Acidobacteriota(1.00),Acidobacteriae(1.00),Bryobacterales(1.00),Bryobacteraceae(1.00),Bryobacter(1.00),uncultured_bacterium(0.99)	0.000542888	3.35271e-08	264.55	2.42251	0
OTU12128	Bacteria(1.00),Dependentiae(1.00),Babeliae(1.00),Babeliales(1.00),Vermiphilaceae(0.98),Vermiphilaceae(0.98),uncultured_bacterium(0.69)	0.000542888	3.35271e-08	264.55	2.42251	0
OTU12127	Bacteria(1.00),Proteobacteria(1.00),Gammaproteobacteria(1.00),Diplorickettsiales(0.99),Diplorickettsiaceae(0.99),uncultured(0.99),metagenome(0.86)	0.000542888	3.35271e-08	264.55	2.42251	0
OTU8683	Bacteria(1.00),Proteobacteria(1.00),Gammaproteobacteria(1.00),Burkholderiales(1.00),Nitrosomonadaceae(1.00),966-1(1.00),uncultured_beta(0.91)	0.000542888	8.30104e-06	264.55	2.42251	0
OTU5431	Bacteria(1.00),Planctomycetota(1.00),Planctomycetes(1.00),Gemmatales(1.00),Gemmataceae(1.00),uncultured(1.00),uncultured_bacterium(1.00)	0.000542888	1.30642e-05	264.55	2.42251	0
OTU4496	Bacteria(1.00),Proteobacteria(1.00),Gammaproteobacteria(1.00),Diplorickettsiales(1.00),Diplorickettsiaceae(1.00),Aquicella(1.00),uncultured_bacterium(0.74)	0.000542888	2.24871e-07	264.24	2.422	0
OTU4495	Bacteria(1.00),Armatimonadota(1.00),Fimbriimonadia(1.00),Fimbriimonadales(1.00),Fimbriimonadaceae(1.00),Fimbriimonas(0.77),metagenome(0.56)	0.000542888	2.24871e-07	264.24	2.422	0
OTU4725	Bacteria(1.00),Planctomycetota(1.00),Planctomycetes(1.00),Pirellulales(1.00),Pirellulaceae(1.00),uncultured(1.00),metagenome(1.00)	0.00108578	4.35718e-07	264.225	2.08667	0.17481
OTU7332	Bacteria(1.00),Proteobacteria(0.99),Gammaproteobacteria(0.99),Pseudomonadales(0.94),Pseudomonadaceae(0.94),Pseudomonas(0.94),uncultured_bacterium(0.13)	0.000542888	3.02508e-07	264.201	2.42193	0
OTU3827	Bacteria(1.00),Verrucomicrobiota(1.00),Verrucomicrobiae(1.00),Verrucomicrobiales(1.00),Verrucomicrobiaceae(1.00),Roseimicrobium(1.00),uncultured_bacterium(0.36)	0.00108578	6.62114e-07	263.984	2.07543	0.201418
OTU1762	Bacteria(1.00),Firmicutes(1.00)	0.000542888	2.63851e-05	263.917	2.42147	0
OTU9466	Bacteria(1.00),Firmicutes(1.00),Clostridia(1.00),Lachnospirales(0.99),Lachnospiraceae(0.99),Lachnospiraceae_NK4A136_group(0.88),uncultured_bacterium(0.99)	0.000542888	1.43148e-06	263.852	2.42136	0
OTU9465	Bacteria(1.00),Desulfobacterota(0.99),Desulfovibrionia(0.99),Desulfovibrionales(0.99),Desulfovibrionaceae(0.99),Desulfovibrio(0.99),uncultured_bacterium(0.84)	0.000542888	1.43148e-06	263.852	2.42136	0
OTU9464	Bacteria(1.00),Firmicutes(1.00),Clostridia(1.00),Oscillospirales(1.00),Oscillospiraceae(1.00),uncultured(1.00),uncultured_bacterium(1.00)	0.000542888	1.43148e-06	263.852	2.42136	0
OTU9113	Bacteria(1.00),Firmicutes(1.00),Clostridia(1.00),Lachnospirales(1.00),Lachnospiraceae(1.00),Lachnospiraceae_NK4A136_group(0.68),uncultured_bacterium(0.91)	0.000542888	1.43148e-06	263.852	2.42136	0
OTU5393	Bacteria(1.00),Proteobacteria(0.64),Gammaproteobacteria(0.64),Pseudomonadales(0.57),Pseudomonadaceae(0.57),Pseudomonas(0.57),Pseudomonas_sp.(0.32)	0.000542888	1.40342e-07	263.698	2.42111	0
OTU8255	Bacteria(1.00),Firmicutes(1.00),Clostridia(1.00),Lachnospirales(1.00),Lachnospiraceae(1.00),Tyzzerella(1.00),uncultured_Eubacteriaceae(0.13)	0.000542888	4.13477e-08	263.62	2.42098	0
OTU3899	Bacteria(1.00),Bacteroidota(1.00),Bacteroidia(1.00),Bacteroidales(1.00),Prevotellaceae(1.00),Prevotella(1.00),unidentified(0.30)	0.000542888	4.66972e-06	263.515	2.4208	0
OTU9421	Bacteria(1.00),Bacteroidota(1.00),Bacteroidia(1.00),Chitinophagales(1.00),Saprospiraceae(1.00),uncultured(0.99),uncultured_bacterium(0.88)	0.000542888	1.59673e-05	263.505	2.42079	0
OTU6731	Bacteria(1.00),Desulfobacterota(0.12),Desulfobacteria(0.09),Desulfatiglandales(0.06),Desulfatiglandaceae(0.06),Desulfatiglans(0.06),uncultured_bacterium(0.28)	0.000542888	1.48648e-07	263.347	2.42053	0
OTU4825	Bacteria(1.00),Proteobacteria(1.00),Alphaproteobacteria(1.00),Rickettsiales(1.00),AB1(1.00),AB1(1.00),uncultured_bacterium(1.00)	0.00108578	2.7287e-06	263.325	2.11078	0.0871304
OTU6196	Bacteria(1.00),Deinococcota(1.00),Deinococci(1.00),Deinococcales(1.00),Deinococcaceae(1.00),Deinococcus(1.00),uncultured_bacterium(0.63)	0.000542888	4.31127e-06	263.318	2.42048	0
OTU6762	Bacteria(1.00),Bacteroidota(0.89),Bacteroidia(0.89),Cytophagales(0.88),Amoebophilaceae(0.87),uncultured(0.46),metagenome(0.46)	0.000542888	1.62705e-07	263.158	2.42022	0
OTU2451	unassigned	0.00108578	8.70778e-06	263.088	2.11664	0.0459978
OTU6546	Bacteria(1.00),Gemmatimonadota(1.00),Gemmatimonadetes(1.00),Gemmatimonadales(1.00),Gemmatimonadaceae(1.00),uncultured(0.99),uncultured_bacterium(0.94)	0.000542888	3.29239e-07	262.927	2.41984	0
OTU5168	Bacteria(1.00),Firmicutes(0.96),Clostridia(0.96),Lachnospirales(0.96),Lachnospiraceae(0.96),uncultured(0.28),uncultured_Lachnospiraceae(0.10)	0.000542888	4.57496e-07	262.916	2.41982	0
OTU8821	Bacteria(1.00),Firmicutes(1.00),Bacilli(1.00),Erysipelotrichales(1.00),Erysipelotrichaceae(1.00),Catenisphaera(1.00),uncultured_bacterium(1.00)	0.000542888	6.12077e-08	262.743	2.41953	0
OTU5743	Bacteria(1.00),Planctomycetota(1.00),Planctomycetes(1.00),Gemmatales(1.00),Gemmataceae(1.00),uncultured(0.98),uncultured_planctomycete(0.87)	0.000542888	7.11984e-07	262.51	2.41915	0
OTU5692	Bacteria(1.00),Bacteroidota(1.00),Bacteroidia(1.00),Bacteroidales(1.00),Rikenellaceae(1.00),Alistipes(1.00),uncultured_Bacteroidales(0.29)	0.000542888	7.11984e-07	262.51	2.41915	0
OTU9492	Bacteria(1.00),Verrucomicrobiota(1.00),Chlamydiae(1.00),Chlamydiales(1.00),Parachlamydiaceae(0.98),Candidatus_Protochlamydia(0.21),Candidatus_Protochlamydia(0.18)	0.000542888	5.23266e-06	262.467	2.41908	0
OTU9194	Bacteria(1.00),Bacteroidota(1.00),Bacteroidia(1.00),Chitinophagales(1.00),Chitinophagaceae(1.00),Edaphobaculum(1.00),uncultured_bacterium(0.97)	0.000542888	7.57166e-07	262.467	2.41908	0
OTU6714	Bacteria(1.00),Proteobacteria(1.00),Alphaproteobacteria(1.00),Acetobacterales(1.00),Acetobacteraceae(1.00),Gluconobacter(1.00),Gluconobacter_kondonii(0.98)	0.000542888	2.8595e-07	262.467	2.41908	0
OTU6128	Bacteria(1.00),Firmicutes(1.00),Clostridia(1.00),Lachnospirales(1.00),Lachnospiraceae(1.00),GCA-900066575(0.93),uncultured_bacterium(0.35)	0.00108578	2.45125e-07	262.409	2.11714	0.0265167
OTU11816	Bacteria(1.00),Bacteroidota(1.00),Bacteroidia(1.00),Chitinophagales(1.00),Chitinophagaceae(1.00),Taibaiella(1.00),uncultured_bacterium(1.00)	0.000542888	2.21483e-08	262.123	2.41851	0
OTU11815	Bacteria(1.00),Bacteroidota(1.00),Bacteroidia(1.00),Sphingobacteriales(1.00),Sphingobacteriaceae(1.00),Sphingobacterium(1.00),uncultured_bacterium(0.92)	0.000542888	2.21483e-08	262.123	2.41851	0
OTU20014	unassigned	0.000542888	2.42874e-06	262.069	2.41842	0
OTU7987	unassigned	0.000542888	8.75626e-06	261.976	2.41826	0
OTU7778	Bacteria(1.00),Myxococcota(1.00),Polyangia(1.00),Polyangiales(1.00),Sandaracinaceae(1.00),uncultured(1.00),uncultured_bacterium(1.00)	0.000542888	8.75626e-06	261.976	2.41826	0
OTU5493	Bacteria(1.00),Verrucomicrobiota(1.00)	0.000542888	1.80795e-06	261.476	2.41743	0
OTU6360	Bacteria(1.00),Proteobacteria(0.93),Gammaproteobacteria(0.93),Burkholderiales(0.93),Oxalobacteraceae(0.07),Duganella(0.05),Duganella_zoogloeoides(0.02)	0.00108578	3.12554e-07	260.606	2.04628	0.250713
OTU5632	Bacteria(1.00),Proteobacteria(1.00),Alphaproteobacteria(1.00),Acetobacterales(0.91),Acetobacteraceae(0.91),Rhodovastum(0.11),uncultured_bacterium(0.63)	0.00108578	5.05697e-06	260.551	1.99371	0.33967
OTU4389	Bacteria(1.00),Planctomycetota(1.00),Planctomycetes(1.00),Planctomycetales(1.00),Rubinisphaeraceae(1.00),SH-PL14(1.00),uncultured_bacterium(0.84)	0.00108578	1.79317e-05	260.509	2.10382	0.0980358
OTU11511	Bacteria(1.00),Patescibacteria(1.00),Saccharimonadia(1.00),Saccharimonadales(1.00),Saccharimonadales(0.92),Saccharimonadales(0.92),uncultured_bacterium(0.88)	0.000542888	2.5646e-08	260.417	2.41567	0
OTU4310	Bacteria(1.00),Bacteroidota(1.00),Bacteroidia(1.00),Flavobacteriales(1.00),Flavobacteriaceae(1.00),Flavobacterium(1.00),Flavobacterium_akiainvivens(0.98)	0.000542888	4.22549e-07	259.903	2.41481	0
OTU4307	Bacteria(1.00),Planctomycetota(1.00),Planctomycetes(1.00),Planctomycetales(1.00),uncultured(1.00),uncultured(1.00),metagenome(0.17)	0.000542888	4.22549e-07	259.903	2.41481	0
OTU6237	Bacteria(1.00),Thermotogota(1.00),Thermotogae(1.00),Thermotogales(1.00),Fervidobacteriaceae(1.00),Fervidobacterium(1.00),uncultured_bacterium(0.97)	0.00108578	5.88027e-07	259.655	2.06588	0.206809
OTU8383	Bacteria(1.00),Bacteroidota(1.00),Bacteroidia(1.00),Flavobacteriales(1.00),Weeksellaceae(1.00),Chryseobacterium(1.00),uncultured_bacterium(1.00)	0.000542888	1.66803e-07	259.516	2.41416	0
OTU7065	Bacteria(1.00),Proteobacteria(1.00),Gammaproteobacteria(1.00),Enterobacterales(0.99),Morganellaceae(0.98),Providencia(0.87),Providencia_sp.(0.36)	0.00108578	1.02457e-07	259.446	2.07451	0.185603
OTU4258	Bacteria(1.00),Gemmatimonadota(1.00),S0134_terrestrial_group(1.00),S0134_terrestrial_group(1.00),S0134_terrestrial_group(1.00),S0134_terrestrial_group(1.00),uncultured_bacterium(0.84)	0.00108578	9.41458e-06	259.378	2.09098	0.139147
OTU4223	Bacteria(1.00),Proteobacteria(1.00),Gammaproteobacteria(1.00),Legionellales(1.00),Legionellaceae(1.00),Legionella(1.00),uncultured_bacterium(0.93)	0.000542888	4.9502e-07	259.112	2.41349	0
OTU4203	Bacteria(1.00),Proteobacteria(0.99),Gammaproteobacteria(0.99),Gammaproteobacteria_Incertae_Sedis(0.19),Unknown_Family(0.19),Candidatus_Berkiella(0.19),uncultured_bacterium(0.83)	0.000542888	4.9502e-07	259.112	2.41349	0
OTU4085	unassigned	0.00108578	4.09842e-06	259.097	2.1123	0.0107123
OTU5965	Bacteria(1.00),Proteobacteria(1.00),Gammaproteobacteria(1.00),Burkholderiales(1.00),uncultured(1.00),uncultured(1.00),uncultured_bacterium(1.00)	0.000542888	3.40668e-07	259.067	2.41341	0
OTU7035	Bacteria(1.00),Firmicutes(0.98),Clostridia(0.98),Lachnospirales(0.98),Lachnospiraceae(0.98),Tyzzerella(0.96),uncultured_bacterium(0.80)	0.00108578	1.8371e-07	258.942	2.1116	0.0222276
OTU7559	Bacteria(1.00),Bdellovibrionota(1.00),Bdellovibrionia(1.00),Bdellovibrionales(1.00),Bdellovibrionaceae(1.00),Bdellovibrio(1.00),uncultured_bacterium(1.00)	0.000542888	4.83104e-06	258.9	2.41313	0
OTU4335	Bacteria(1.00),Proteobacteria(1.00),Alphaproteobacteria(1.00),Sphingomonadales(0.98),Sphingomonadaceae(0.98),Sphingoaurantiacus(0.03),eubacterium_sp.(0.01)	0.00108578	9.5571e-06	258.789	2.09623	0.117422
OTU9559	Bacteria(1.00),Verrucomicrobiota(1.00),Verrucomicrobiae(1.00),Verrucomicrobiales(1.00),Rubritaleaceae(1.00),Luteolibacter(1.00),uncultured_bacterium(1.00)	0.000542888	1.29955e-06	258.732	2.41285	0
OTU6243	Bacteria(1.00),Myxococcota(1.00),Polyangia(1.00),Blfdi19(1.00),Blfdi19(1.00),Blfdi19(1.00),uncultured_bacterium(0.99)	0.00108578	3.67264e-07	258.578	2.11144	0.0105029
OTU3757	Bacteria(1.00),Proteobacteria(1.00),Alphaproteobacteria(1.00),Sphingomonadales(1.00),Sphingomonadaceae(1.00),Sphingomonas(0.96),uncultured_bacterium(0.87)	0.00108578	1.5333e-06	258.532	2.07359	0.184081
OTU7649	Bacteria(1.00),Actinobacteriota(0.82),Actinobacteria(0.81),Micrococcales(0.77),Micrococcaceae(0.55),Arthrobacter(0.15),Paulinella_longichromatophora(0.01)	0.00108578	5.29191e-08	257.836	1.92828	0.425903
OTU2821	Bacteria(1.00),Firmicutes(1.00),Bacilli(1.00),Bacillales(1.00),Bacillaceae(1.00),Virgibacillus(1.00),uncultured_bacterium(1.00)	0.00108578	6.64477e-06	257.834	2.01036	0.306061
OTU10397	Bacteria(1.00),Verrucomicrobiota(0.99),Chlamydiae(0.99),Chlamydiales(0.99),Parachlamydiaceae(0.92),Neochlamydia(0.61),uncultured_bacterium(0.30)	0.000542888	1.12945e-06	257.732	2.41117	0
OTU10396	Bacteria(1.00),Proteobacteria(1.00),Gammaproteobacteria(1.00),R7C24(1.00),R7C24(1.00),R7C24(1.00),uncultured_bacterium(0.76)	0.000542888	1.12945e-06	257.732	2.41117	0
OTU5641	Bacteria(1.00),Verrucomicrobiota(1.00),Verrucomicrobiae(1.00),Chthoniobacterales(1.00),Chthoniobacteraceae(1.00),Chthoniobacter(1.00),uncultured_bacterium(0.37)	0.000542888	4.24131e-06	257.342	2.41051	0
OTU7566	Bacteria(1.00),Proteobacteria(1.00),Gammaproteobacteria(1.00),Xanthomonadales(1.00),Xanthomonadaceae(1.00),Pseudoxanthomonas(1.00),Pseudoxanthomonas_icgebensis(0.94)	0.000542888	5.32374e-07	257.317	2.41047	0
OTU7565	Bacteria(1.00),Planctomycetota(1.00),Planctomycetes(1.00),Gemmatales(1.00),Gemmataceae(1.00),Fimbriiglobus(1.00),uncultured_bacterium(1.00)	0.000542888	5.32374e-07	257.317	2.41047	0
OTU7415	Bacteria(1.00),Patescibacteria(1.00),Saccharimonadia(1.00),Saccharimonadales(1.00),Saccharimonadales(1.00),Saccharimonadales(1.00),uncultured_bacterium(1.00)	0.000542888	5.32374e-07	257.317	2.41047	0
OTU5992	Bacteria(1.00),Actinobacteriota(1.00),Acidimicrobiia(1.00),IMCC26256(0.99),IMCC26256(0.99),IMCC26256(0.99),uncultured_bacterium(0.49)	0.000542888	1.66251e-07	257.29	2.41042	0
OTU8641	Bacteria(1.00),Myxococcota(0.91),bacteriap25(0.91),bacteriap25(0.91),bacteriap25(0.91),bacteriap25(0.91),uncultured_bacterium(0.90)	0.000542888	4.62446e-08	257.069	2.41005	0
OTU5736	Bacteria(1.00),Acidobacteriota(1.00),Acidobacteriae(1.00),Bryobacterales(1.00),Bryobacteraceae(1.00),Bryobacter(1.00),uncultured_bacterium(0.51)	0.000542888	4.62446e-08	257.069	2.41005	0
OTU11713	Bacteria(1.00),Patescibacteria(1.00),Saccharimonadia(1.00),Saccharimonadales(1.00),Saccharimonadales(0.50),Saccharimonadales(0.50),uncultured_bacterium(0.71)	0.000542888	4.62446e-08	257.069	2.41005	0
OTU11712	Bacteria(1.00),Myxococcota(1.00),Myxococcia(1.00),Myxococcales(1.00),Myxococcaceae(1.00),P3OB-42(1.00),uncultured_bacterium(1.00)	0.000542888	4.62446e-08	257.069	2.41005	0
OTU11711	Bacteria(1.00),Actinobacteriota(1.00),Thermoleophilia(1.00),Solirubrobacterales(1.00),Solirubrobacteraceae(1.00),Conexibacter(0.87),uncultured_bacterium(0.77)	0.000542888	4.62446e-08	257.069	2.41005	0
OTU11710	Bacteria(1.00),Patescibacteria(0.97),Parcubacteria(0.97),Candidatus_Jorgensenbacteria(0.93),Candidatus_Jorgensenbacteria(0.93),Candidatus_Jorgensenbacteria(0.93),Candidatus_Adlerbacteria(0.93)	0.000542888	4.62446e-08	257.069	2.41005	0
OTU11709	Bacteria(1.00),Dependentiae(1.00),Babeliae(1.00),Babeliales(1.00),Babeliales(0.35),Babeliales(0.35),uncultured_bacterium(0.69)	0.000542888	4.62446e-08	257.069	2.41005	0
OTU11613	Bacteria(1.00),Actinobacteriota(0.99),Thermoleophilia(0.99),Solirubrobacterales(0.98),Solirubrobacteraceae(0.98),JCM_18997(0.97),metagenome(0.97)	0.000542888	4.62446e-08	257.069	2.41005	0
OTU11612	Bacteria(1.00),Firmicutes(0.53),Bacilli(0.31),Thermoactinomycetales(0.30),Thermoactinomycetaceae(0.30),uncultured(0.25),uncultured_bacterium(0.57)	0.000542888	4.62446e-08	257.069	2.41005	0
OTU11611	Bacteria(1.00),Actinobacteriota(0.92),Thermoleophilia(0.92),Solirubrobacterales(0.91),Solirubrobacteraceae(0.91),Conexibacter(0.91),uncultured_actinobacterium(0.69)	0.000542888	4.62446e-08	257.069	2.41005	0
OTU9048	Bacteria(1.00),Proteobacteria(0.98),Gammaproteobacteria(0.96),Enterobacterales(0.84),Morganellaceae(0.84),Morganella(0.83),uncultured_bacterium(0.33)	0.000542888	1.74278e-08	256.904	2.40977	0
OTU6528	Bacteria(1.00),Actinobacteriota(0.99),Thermoleophilia(0.99),Gaiellales(0.98),uncultured(0.98),uncultured(0.98),uncultured_bacterium(0.97)	0.000542888	6.92386e-07	256.794	2.40959	0
OTU7223	Bacteria(1.00),Patescibacteria(1.00),Saccharimonadia(1.00),Saccharimonadales(1.00),Saccharimonadales(1.00),Saccharimonadales(1.00),uncultured_bacterium(1.00)	0.000542888	5.69496e-08	256.776	2.40955	0
OTU7119	Bacteria(1.00),Proteobacteria(1.00),Alphaproteobacteria(1.00),Rhizobiales(1.00),Xanthobacteraceae(0.99),Afipia(0.82),Afipia_genosp.(0.22)	0.000542888	5.69496e-08	256.776	2.40955	0
OTU3442	Bacteria(1.00),Actinobacteriota(1.00),Acidimicrobiia(1.00),IMCC26256(1.00),IMCC26256(1.00),IMCC26256(1.00),uncultured_actinobacterium(1.00)	0.000542888	1.39609e-05	256.739	2.40949	0
OTU6366	Bacteria(1.00),Proteobacteria(1.00),Alphaproteobacteria(1.00),Rickettsiales(0.99),Anaplasmataceae(0.99),Wolbachia(0.99),Wolbachia_endosymbiont(0.84)	0.00162866	9.81755e-08	256.665	1.8927	0.195692
OTU5231	Bacteria(1.00),Proteobacteria(1.00),Gammaproteobacteria(1.00),Diplorickettsiales(1.00),Diplorickettsiaceae(1.00),uncultured(1.00),metagenome(0.95)	0.000542888	3.5025e-06	256.246	2.40866	0
OTU4421	Bacteria(1.00),Actinobacteriota(1.00),Actinobacteria(1.00),Corynebacteriales(1.00),Corynebacteriaceae(1.00),Corynebacterium(1.00),uncultured_bacterium(0.55)	0.000542888	5.19234e-06	256.216	2.40861	0
OTU6150	Bacteria(1.00),Firmicutes(1.00)	0.000542888	4.45878e-07	256.129	2.40846	0
OTU7301	unassigned	0.000542888	1.36214e-06	255.827	2.40795	0
OTU11312	Bacteria(1.00),Desulfobacterota(0.97),Desulfovibrionia(0.97),Desulfovibrionales(0.97),Desulfovibrionaceae(0.94),Desulfovibrio(0.93),uncultured_bacterium(0.82)	0.000542888	3.34466e-08	255.754	2.40782	0
OTU8357	Bacteria(1.00),Proteobacteria(1.00),Gammaproteobacteria(1.00),Legionellales(0.98),Legionellaceae(0.98),Legionella(0.98),uncultured_bacterium(0.78)	0.000542888	1.29054e-06	255.537	2.40745	0
OTU7953	Bacteria(1.00),Patescibacteria(1.00),Parcubacteria(1.00),Candidatus_Moranbacteria(1.00),Candidatus_Moranbacteria(1.00),Candidatus_Moranbacteria(1.00),uncultured_soil(1.00)	0.000542888	4.82874e-06	255.474	2.40735	0
OTU7952	unassigned	0.000542888	4.82874e-06	255.474	2.40735	0
OTU4409	Bacteria(1.00),Verrucomicrobiota(1.00),Chlamydiae(1.00),Chlamydiales(1.00),Parachlamydiaceae(0.92),Candidatus_Protochlamydia(0.36),Candidatus_Protochlamydia(0.27)	0.000542888	8.848e-06	255.242	2.40695	0
OTU5098	Bacteria(1.00),Proteobacteria(1.00),Gammaproteobacteria(1.00),EV818SWSAP88(0.97),EV818SWSAP88(0.97),EV818SWSAP88(0.97),metagenome(0.74)	0.000542888	1.59749e-07	255.226	2.40693	0
OTU6325	Bacteria(1.00),Proteobacteria(1.00),Gammaproteobacteria(1.00),Enterobacterales(1.00),Morganellaceae(1.00),endosymbionts(1.00),Hermannia_gibba(1.00)	0.000542888	3.78015e-06	255.002	2.40654	0
OTU6689	Bacteria(1.00),Gemmatimonadota(1.00),S0134_terrestrial_group(1.00),S0134_terrestrial_group(1.00),S0134_terrestrial_group(1.00),S0134_terrestrial_group(1.00),uncultured_bacterium(0.78)	0.00108578	2.28434e-06	254.817	2.10266	0.0470009
OTU6341	Bacteria(1.00),Actinobacteriota(1.00),Actinobacteria(0.98),Pseudonocardiales(0.16),Pseudonocardiaceae(0.16),Amycolatopsis(0.04),Amycolatopsis_sp.(0.04)	0.000542888	2.83095e-07	254.702	2.40603	0
OTU6888	Bacteria(1.00),Actinobacteriota(1.00),Actinobacteria(1.00),Frankiales(0.95),Sporichthyaceae(0.90),Sporichthya(0.90),Sporichthya_polymorpha(0.56)	0.00271444	3.48301e-06	254.658	1.59948	0.304789
OTU3630	Bacteria(1.00),Desulfobacterota(1.00),Desulfovibrionia(1.00),Desulfovibrionales(1.00),Desulfovibrionaceae(1.00),Desulfovibrio(1.00),Desulfovibrio_litoralis(0.99)	0.00108578	4.91572e-06	254.464	2.10031	0.0611384
OTU4777	Bacteria(1.00),Actinobacteriota(1.00),Acidimicrobiia(1.00),IMCC26256(1.00),IMCC26256(1.00),IMCC26256(1.00),uncultured_bacterium(1.00)	0.000542888	2.36617e-07	254.399	2.40552	0
OTU6238	Bacteria(1.00),Actinobacteriota(1.00),Actinobacteria(1.00),Corynebacteriales(1.00),Dietziaceae(1.00),Dietzia(1.00),bacterium(0.95)	0.00217155	1.13122e-06	254.379	1.65111	0.422047
OTU10422	Bacteria(1.00),Abditibacteriota(1.00),Abditibacteria(1.00),Abditibacteriales(1.00),Abditibacteriaceae(1.00),Abditibacterium(1.00),uncultured_bacterium(0.78)	0.000542888	1.34712e-06	254.237	2.40524	0
OTU8826	Bacteria(1.00),Gemmatimonadota(1.00),Gemmatimonadetes(1.00),Gemmatimonadales(1.00),Gemmatimonadaceae(1.00),uncultured(1.00),uncultured_bacterium(1.00)	0.000542888	5.98699e-08	254.194	2.40517	0
OTU11797	Bacteria(1.00),Bacteroidota(0.73),Bacteroidia(0.73),Bacteroidales(0.73),Prolixibacteraceae(0.73),uncultured(0.73),uncultured_bacterium(0.73)	0.000542888	5.40429e-08	254.13	2.40506	0
OTU11795	Bacteria(1.00),Proteobacteria(0.98),Gammaproteobacteria(0.85),Diplorickettsiales(0.72),Diplorickettsiaceae(0.72),uncultured(0.74),uncultured_bacterium(0.73)	0.000542888	5.40429e-08	254.13	2.40506	0
OTU11652	unassigned	0.000542888	5.40429e-08	254.13	2.40506	0
OTU11651	unassigned	0.000542888	5.40429e-08	254.13	2.40506	0
OTU5367	Bacteria(1.00),Proteobacteria(0.99),Gammaproteobacteria(0.99),Legionellales(0.98),Legionellaceae(0.98),Legionella(0.97),Legionella_gratiana(0.02)	0.000542888	1.59921e-05	254.079	2.40497	0
OTU5290	Bacteria(1.00),Proteobacteria(1.00),Gammaproteobacteria(1.00),Ga0077536(0.81),Ga0077536(0.81),Ga0077536(0.81),uncultured_proteobacterium(0.73)	0.00108578	2.13766e-06	253.97	2.08848	0.115834
OTU8381	Bacteria(1.00),Myxococcota(0.98),Polyangia(0.98),Polyangiales(0.98),Polyangiaceae(0.98),Minicystis(0.23),uncultured_bacterium(0.51)	0.000542888	8.99889e-08	253.807	2.4045	0
OTU5282	Bacteria(1.00),Proteobacteria(1.00),Gammaproteobacteria(1.00),Xanthomonadales(1.00),Xanthomonadaceae(1.00),Thermomonas(0.99),Thermomonas_koreensis(0.99)	0.000542888	3.2549e-07	253.807	2.4045	0
OTU8220	Bacteria(1.00),Proteobacteria(1.00),Gammaproteobacteria(1.00),Enterobacterales(1.00),Morganellaceae(1.00),endosymbionts(1.00),Hermannia_gibba(1.00)	0.00108578	3.16731e-07	253.602	2.09792	0.0673387
OTU4515	Bacteria(1.00),Proteobacteria(1.00),Alphaproteobacteria(1.00),Rhizobiales(1.00),Rhizobiales_Incertae_Sedis(0.80),Bauldia(0.80),uncultured_bacterium(0.94)	0.00108578	2.26282e-05	253.44	2.07156	0.166842
OTU2994	Bacteria(1.00),Proteobacteria(1.00),Alphaproteobacteria(1.00),Rickettsiales(1.00),SM2D12(1.00),SM2D12(1.00),uncultured_bacterium(1.00)	0.00108578	7.03849e-06	252.878	2.10128	0.0227877
OTU7200	Bacteria(1.00),Bdellovibrionota(1.00)	0.000542888	8.30951e-07	252.809	2.40279	0
OTU3616	Bacteria(1.00),Gemmatimonadota(1.00),Gemmatimonadetes(1.00),Gemmatimonadales(1.00),Gemmatimonadaceae(1.00),Gemmatimonas(1.00),uncultured_bacterium(1.00)	0.00108578	5.9979e-07	251.95	2.05129	0.210198
OTU5999	Bacteria(1.00),Proteobacteria(1.00),Alphaproteobacteria(1.00),Rhodospirillales(1.00),uncultured(1.00),uncultured(1.00),uncultured_Rhodospirillaceae(0.91)	0.00108578	1.9743e-06	251.916	1.96499	0.360757
OTU9517	Bacteria(1.00),Armatimonadota(1.00),Fimbriimonadia(1.00),Fimbriimonadales(1.00),Fimbriimonadaceae(1.00),Fimbriimonadaceae(1.00),Armatimonadetes_bacterium(0.81)	0.000542888	1.36662e-06	251.889	2.40121	0
OTU9516	Bacteria(1.00),Gemmatimonadota(1.00),Gemmatimonadetes(1.00),Gemmatimonadales(1.00),Gemmatimonadaceae(1.00),Gemmatimonas(0.69),uncultured_bacterium(0.85)	0.000542888	1.36662e-06	251.889	2.40121	0
OTU9596	Bacteria(1.00),Bacteroidota(1.00),Bacteroidia(1.00),Bacteroidales(1.00),Prevotellaceae(1.00),Prevotella(1.00),Prevotella_intermedia(0.72)	0.000542888	4.61052e-06	251.889	2.40121	0
OTU9595	Bacteria(1.00),Firmicutes(1.00)	0.000542888	4.61052e-06	251.889	2.40121	0
OTU7012	Bacteria(1.00),Patescibacteria(0.07)	0.000542888	2.88617e-06	251.383	2.40034	0
OTU7011	Bacteria(1.00),Proteobacteria(1.00),Alphaproteobacteria(1.00),uncultured(1.00),uncultured(1.00),uncultured(1.00),metagenome(1.00)	0.000542888	2.88617e-06	251.383	2.40034	0
OTU4578	Bacteria(1.00),Verrucomicrobiota(1.00),Chlamydiae(1.00),Chlamydiales(1.00),Simkaniaceae(0.92),uncultured(0.72),uncultured_bacterium(0.14)	0.000542888	4.13811e-06	251.378	2.40033	0
OTU8892	Bacteria(1.00),Bacteroidota(1.00),Bacteroidia(1.00),Bacteroidales(1.00),Tannerellaceae(1.00),Parabacteroides(1.00),Parabacteroides_sp.(0.92)	0.000542888	1.82889e-07	251.256	2.40012	0
OTU3085	Bacteria(1.00),Proteobacteria(1.00),Alphaproteobacteria(1.00),Rhizobiales(1.00),Rhodomicrobiaceae(1.00),Rhodomicrobium(1.00),uncultured_Hyphomicrobiaceae(0.23)	0.000542888	1.125e-06	251.185	2.39999	0
OTU3084	Bacteria(1.00),Desulfobacterota(1.00),Desulfuromonadia(1.00),Bradymonadales(1.00),Bradymonadaceae(0.99),Bradymonadaceae(0.99),uncultured_bacterium(0.94)	0.000542888	1.125e-06	251.185	2.39999	0
OTU6926	unassigned	0.000542888	3.1399e-06	251.004	2.39968	0
OTU8893	Bacteria(1.00),Proteobacteria(1.00),Alphaproteobacteria(1.00),Rhizobiales(1.00),Beijerinckiaceae(1.00),FukuN57(1.00),uncultured_bacterium(1.00)	0.000542888	7.3756e-08	251.004	2.39968	0
OTU3257	unassigned	0.000542888	4.07978e-07	250.941	2.39957	0
OTU4405	Bacteria(1.00),Myxococcota(1.00),Polyangia(1.00),Polyangiales(1.00),BIrii41(1.00),BIrii41(1.00),uncultured_bacterium(0.94)	0.000542888	4.07978e-07	250.941	2.39957	0
OTU4396	Bacteria(1.00),Armatimonadota(1.00),Armatimonadia(1.00),Armatimonadales(1.00),Armatimonadales(0.50),Armatimonadales(0.50),uncultured_bacterium(0.48)	0.000542888	4.07978e-07	250.941	2.39957	0
OTU4376	Bacteria(1.00),Verrucomicrobiota(0.99),Verrucomicrobiae(0.99),Pedosphaerales(0.96),Pedosphaeraceae(0.96),Pedosphaeraceae(0.47),uncultured_bacterium(0.74)	0.000542888	4.07978e-07	250.941	2.39957	0
OTU9650	Bacteria(1.00),Proteobacteria(0.97),Gammaproteobacteria(0.97),Enterobacterales(0.90),Yersiniaceae(0.83),Serratia(0.83),uncultured_Serratia(0.06)	0.000542888	5.91489e-08	250.836	2.39939	0
OTU9368	Bacteria(1.00),Bacteroidota(1.00),Bacteroidia(1.00),Sphingobacteriales(1.00),Sphingobacteriaceae(1.00),Sphingobacterium(0.84),Sphingobacterium_sp.(0.18)	0.000542888	4.93602e-08	250.784	2.3993	0
OTU7882	Bacteria(1.00),Firmicutes(1.00),Bacilli(1.00),Caldalkalibacillales(1.00),Caldalkalibacillaceae(1.00),Caldalkalibacillus(1.00),Caldalkalibacillus_thermarum(0.80)	0.000542888	4.66284e-07	250.537	2.39887	0
OTU7273	Bacteria(1.00),Actinobacteriota(1.00),Acidimicrobiia(1.00),Microtrichales(1.00),uncultured(1.00),uncultured(1.00),uncultured_bacterium(1.00)	0.00108578	8.03098e-07	250.479	2.02737	0.253966
OTU9891	Bacteria(1.00),Firmicutes(0.99),Bacilli(0.99),Staphylococcales(0.93),Staphylococcaceae(0.93),Jeotgalicoccus(0.89),Bacillus_sp.(0.70)	0.000542888	5.35234e-08	250.417	2.39866	0
OTU9702	Bacteria(1.00),Proteobacteria(1.00),Gammaproteobacteria(1.00),Enterobacterales(1.00),Morganellaceae(0.95),Providencia(0.84),Providencia_sp.(0.32)	0.000542888	5.35234e-08	250.417	2.39866	0
OTU5617	Bacteria(1.00),Bacteroidota(1.00),Bacteroidia(1.00),Chitinophagales(1.00),Chitinophagaceae(1.00),Aurantisolimonas(0.95),uncultured_bacterium(0.91)	0.00108578	4.49493e-07	250.368	2.09283	0.0641465
OTU7145	Bacteria(1.00),Bdellovibrionota(1.00),Bdellovibrionia(1.00),Bacteriovoracales(1.00),Bacteriovoracaceae(1.00),Peredibacter(0.99),uncultured_bacterium(0.96)	0.00108578	6.90809e-06	250.117	1.86384	0.491304
OTU6675	unassigned	0.00108578	2.95621e-06	250.079	2.09683	0.0136801
OTU7449	Bacteria(1.00),Planctomycetota(1.00),Planctomycetes(1.00),Isosphaerales(1.00),Isosphaeraceae(1.00),Singulisphaera(1.00),uncultured_bacterium(0.99)	0.00108578	5.01504e-06	250.06	2.05543	0.193099
OTU2711	Bacteria(1.00),Desulfobacterota(0.99),Desulfovibrionia(0.99),Desulfovibrionales(0.99),Desulfovibrionaceae(0.99),Desulfovibrio(0.99),uncultured_bacterium(0.73)	0.000542888	1.49232e-05	250	2.39794	0
OTU2710	Bacteria(1.00),Proteobacteria(1.00),Alphaproteobacteria(1.00),Rhodospirillales(1.00),uncultured(1.00),uncultured(1.00),uncultured_bacterium(0.81)	0.000542888	1.49232e-05	250	2.39794	0
OTU9085	Bacteria(1.00),Bacteroidota(1.00),Bacteroidia(1.00),Flavobacteriales(1.00),Crocinitomicaceae(1.00),Fluviicola(1.00),uncultured_bacterium(0.89)	0.000542888	9.32237e-08	250	2.39794	0
OTU7752	Bacteria(1.00),Planctomycetota(1.00),Planctomycetes(1.00),Pirellulales(1.00),Pirellulaceae(1.00),uncultured(1.00),uncultured_bacterium(0.57)	0.000542888	2.48543e-06	249.822	2.39763	0
OTU5331	Bacteria(1.00),Firmicutes(0.98),Clostridia(0.98),Lachnospirales(0.45),Lachnospiraceae(0.45),Marvinbryantia(0.31),uncultured_bacterium(0.98)	0.000542888	4.34622e-07	249.77	2.39754	0
OTU7397	Bacteria(1.00),Proteobacteria(1.00),Gammaproteobacteria(1.00),Legionellales(1.00),Legionellaceae(1.00),Legionella(1.00),uncultured_Legionella(1.00)	0.000542888	2.48177e-06	249.766	2.39753	0
OTU7533	Bacteria(1.00),Desulfobacterota(1.00),Desulfobacteria(1.00),Desulfobacterales(1.00),Desulfosarcinaceae(1.00),Desulfatirhabdium(1.00),uncultured_bacterium(1.00)	0.000542888	2.50049e-07	249.688	2.3974	0
OTU5867	Bacteria(1.00),Proteobacteria(1.00),Gammaproteobacteria(1.00),Xanthomonadales(1.00),Xanthomonadaceae(1.00),Lysobacter(1.00),uncultured_bacterium(0.59)	0.00162866	5.11316e-06	249.671	1.82251	0.28924
OTU8668	unassigned	0.000542888	2.65082e-06	249.501	2.39707	0
OTU8410	Bacteria(1.00),Proteobacteria(1.00),Gammaproteobacteria(1.00),Burkholderiales(1.00),Rhodocyclaceae(1.00),Dechloromonas(0.85),uncultured_bacterium(0.99)	0.000542888	1.09567e-07	249.377	2.39686	0
OTU2935	Bacteria(1.00),Planctomycetota(1.00),Planctomycetes(1.00),Isosphaerales(1.00),Isosphaeraceae(1.00),Tundrisphaera(0.90),uncultured_planctomycete(0.89)	0.00108578	2.48752e-06	249.302	2.07457	0.136552
OTU5402	Bacteria(1.00),Proteobacteria(1.00),Gammaproteobacteria(1.00),Legionellales(1.00),Legionellaceae(1.00),Legionella(1.00),uncultured_bacterium(0.79)	0.000542888	1.70541e-06	249.169	2.39649	0
OTU10505	Bacteria(1.00),Proteobacteria(1.00),Alphaproteobacteria(1.00),Rhizobiales(1.00),Xanthobacteraceae(1.00),Bradyrhizobium(0.72),Bradyrhizobium_elkanii(0.12)	0.000542888	3.89279e-08	249.066	2.39631	0
OTU8759	Bacteria(1.00),Verrucomicrobiota(1.00),Chlamydiae(1.00),Chlamydiales(1.00),Simkaniaceae(1.00),uncultured(1.00),Chlamydiales_bacterium(0.32)	0.000542888	2.74908e-07	248.88	2.39599	0
OTU8545	Bacteria(1.00),Verrucomicrobiota(1.00),Chlamydiae(1.00),Chlamydiales(1.00),Parachlamydiaceae(0.95),Neochlamydia(0.71),uncultured_bacterium(0.21)	0.000542888	2.74908e-07	248.88	2.39599	0
OTU8143	Bacteria(1.00),Actinobacteriota(1.00),Actinobacteria(1.00),Propionibacteriales(1.00),Nocardioidaceae(1.00),Kribbella(1.00),uncultured_bacterium(0.55)	0.000542888	3.39808e-08	248.859	2.39595	0
OTU8617	Bacteria(1.00),Proteobacteria(1.00),Alphaproteobacteria(1.00),Caulobacterales(1.00),Caulobacteraceae(1.00),uncultured(0.80),metagenome(0.60)	0.000542888	5.86146e-07	248.756	2.39577	0
OTU6015	Bacteria(1.00),Proteobacteria(0.99),Alphaproteobacteria(0.99),Rhizobiales(0.99),Beijerinckiaceae(0.91),Methylosinus(0.08),Methylosinus_trichosporium(0.08)	0.000542888	1.25981e-06	248.756	2.39577	0
OTU6097	Bacteria(1.00),Actinobacteriota(1.00),Actinobacteria(1.00),Propionibacteriales(1.00),Nocardioidaceae(1.00),Nocardioides(1.00),uncultured_bacterium(0.92)	0.000542888	1.25981e-06	248.756	2.39577	0
OTU8572	Bacteria(1.00),Actinobacteriota(1.00),Acidimicrobiia(1.00),Microtrichales(1.00),Ilumatobacteraceae(1.00),uncultured(0.05),uncultured_bacterium(0.33)	0.00108578	1.55328e-07	248.743	1.96168	0.357531
OTU3334	Bacteria(1.00),Bacteroidota(1.00),Bacteroidia(1.00),Sphingobacteriales(1.00),Sphingobacteriaceae(1.00),Solitalea(0.94),uncultured_bacterium(0.86)	0.00162866	4.93925e-06	248.716	1.85304	0.248555
OTU3610	Bacteria(1.00),Actinobacteriota(1.00),Acidimicrobiia(0.99),Microtrichales(0.99),Ilumatobacteraceae(0.99),uncultured(0.99),uncultured_actinobacterium(0.55)	0.00162866	1.17427e-06	248.674	1.86541	0.209163
OTU7105	Bacteria(1.00),Verrucomicrobiota(1.00),Verrucomicrobiae(1.00),Opitutales(1.00),Opitutaceae(1.00),Lacunisphaera(0.11),uncultured_bacterium(0.94)	0.000542888	1.89262e-07	248.619	2.39553	0
OTU7593	Bacteria(1.00),Verrucomicrobiota(1.00),Verrucomicrobiae(1.00),Chthoniobacterales(1.00),Terrimicrobiaceae(1.00),FukuN18_freshwater_group(1.00),metagenome(0.56)	0.000542888	8.89488e-08	248.602	2.3955	0
OTU4722	Bacteria(1.00),Planctomycetota(1.00),Planctomycetes(1.00),Isosphaerales(1.00),Isosphaeraceae(1.00),Candidatus_Nostocoida(0.16),uncultured_bacterium(0.80)	0.00108578	1.11477e-05	248.449	2.08158	0.105242
OTU4422	Bacteria(1.00),Proteobacteria(1.00),Gammaproteobacteria(1.00),Legionellales(1.00),Legionellaceae(1.00),Legionella(1.00),metagenome(0.33)	0.000542888	3.83115e-06	248.39	2.39513	0
OTU5207	Bacteria(1.00),Proteobacteria(0.99),Gammaproteobacteria(0.99),Legionellales(0.07),Legionellaceae(0.07),Legionella(0.05),Legionella_taurinensis(0.01)	0.000542888	4.06049e-06	248.355	2.39507	0
OTU6721	Bacteria(1.00),Verrucomicrobiota(1.00),Chlamydiae(1.00),Chlamydiales(1.00),Parachlamydiaceae(0.89),Neochlamydia(0.38),metagenome(0.56)	0.000542888	1.37665e-07	248.307	2.39499	0
OTU7387	Bacteria(1.00),Firmicutes(0.99),Bacilli(0.99),Lactobacillales(0.94),Lactobacillaceae(0.83),Lactobacillus(0.83),uncultured_bacterium(0.08)	0.000542888	1.0147e-07	248.293	2.39496	0
OTU20010	Bacteria(1.00),Proteobacteria(0.91),Alphaproteobacteria(0.91),Rickettsiales(0.83),Anaplasmataceae(0.79),uncultured(0.60),uncultured_Anaplasmataceae(0.50)	0.000542888	2.30092e-06	248.276	2.39493	0
OTU12043	Bacteria(1.00),Proteobacteria(1.00),Gammaproteobacteria(1.00),Burkholderiales(1.00),Burkholderiaceae(0.50),Lautropia(0.34),metagenome(0.25)	0.000542888	3.14909e-08	248.139	2.39469	0
OTU6623	Bacteria(1.00),Actinobacteriota(1.00),Actinobacteria(1.00),Streptomycetales(0.99),Streptomycetaceae(0.99),Kitasatospora(0.44),Streptomyces_sanglieri(0.20)	0.00108578	7.48663e-08	247.774	2.01139	0.274697
OTU5597	Bacteria(1.00),Firmicutes(1.00)	0.00108578	1.36272e-06	247.614	2.08809	0.0637234
OTU7624	Bacteria(1.00),Proteobacteria(1.00),Alphaproteobacteria(1.00),Caulobacterales(1.00),Hyphomonadaceae(1.00),SWB02(0.94),uncultured_bacterium(0.96)	0.000542888	1.12516e-05	247.525	2.39362	0
OTU3771	unassigned	0.00271444	6.23054e-06	247.429	1.67729	0.125513
OTU8647	unassigned	0.000542888	2.37235e-07	247.402	2.3934	0
OTU8782	Bacteria(1.00),Actinobacteriota(1.00),Coriobacteriia(1.00),Coriobacteriales(1.00),Atopobiaceae(1.00),Olsenella(0.27),uncultured_bacterium(0.23)	0.000542888	2.37235e-07	247.402	2.3934	0
OTU4306	Bacteria(1.00),Firmicutes(1.00),Bacilli(1.00),RF39(1.00),RF39(1.00),RF39(1.00),uncultured_bacterium(0.97)	0.000542888	9.06898e-06	246.788	2.39232	0
OTU3144	Bacteria(1.00),Planctomycetota(1.00),OM190(1.00),OM190(1.00),OM190(1.00),OM190(1.00),uncultured_bacterium(1.00)	0.000542888	2.35637e-05	246.544	2.39189	0
OTU10072	Bacteria(1.00),Actinobacteriota(1.00),Actinobacteria(1.00),Micrococcales(1.00),Micrococcaceae(1.00),Haematomicrobium(1.00),Haematomicrobium_sanguinis(1.00)	0.000542888	3.87003e-08	246.508	2.39183	0
OTU3121	Bacteria(1.00),Proteobacteria(0.97),Gammaproteobacteria(0.97),Salinisphaerales(0.92),Solimonadaceae(0.92),Alkanibacter(0.30),uncultured_bacterium(0.59)	0.000542888	1.10378e-06	246.445	2.39172	0
OTU6994	Bacteria(1.00),Firmicutes(1.00),Clostridia(1.00),Clostridia_vadinBB60_group(1.00),Clostridia_vadinBB60_group(1.00),Clostridia_vadinBB60_group(1.00),uncultured_bacterium(0.99)	0.000542888	1.86061e-07	246.366	2.39158	0
OTU4194	Bacteria(1.00),Actinobacteriota(1.00),Actinobacteria(1.00),Propionibacteriales(1.00),Nocardioidaceae(1.00),Nocardioides(1.00),uncultured_bacterium(0.96)	0.000542888	3.95159e-06	246.259	2.39139	0
OTU2658	Bacteria(1.00),Bacteroidota(1.00),Bacteroidia(1.00),Chitinophagales(1.00),Chitinophagaceae(1.00),Edaphobaculum(0.88),uncultured_bacterium(0.95)	0.000542888	7.20742e-06	245.976	2.39089	0
OTU9215	Bacteria(1.00),Bacteroidota(1.00)	0.00108578	5.76995e-08	245.946	2.08973	0.00854285
OTU4069	Bacteria(1.00),Proteobacteria(1.00),Alphaproteobacteria(1.00),Caulobacterales(1.00),Caulobacteraceae(1.00),Brevundimonas(0.29),uncultured_bacterium(0.19)	0.00108578	5.68528e-06	245.922	2.0877	0.042424
OTU4995	Bacteria(1.00),Dependentiae(1.00),Babeliae(1.00),Babeliales(1.00),Babeliales(0.48),Babeliales(0.48),uncultured_bacterium(0.91)	0.000542888	2.36038e-05	245.591	2.39021	0
OTU4435	Bacteria(1.00),Actinobacteriota(0.87),Thermoleophilia(0.87),Solirubrobacterales(0.87),Solirubrobacteraceae(0.87),Solirubrobacter(0.84),uncultured_actinobacterium(0.30)	0.00108578	5.90827e-07	245.274	2.05419	0.175238
OTU20007	Bacteria(1.00),Proteobacteria(1.00),Alphaproteobacteria(1.00),Rhodospirillales(0.99),Magnetospirillaceae(0.99),Telmatospirillum(0.79),proteobacterium_LS-1(0.17)	0.000542888	5.56808e-06	244.898	2.38899	0
OTU7004	Bacteria(1.00),Bacteroidota(1.00),Bacteroidia(1.00),Bacteroidales(1.00),Dysgonomonadaceae(1.00),Dysgonomonas(1.00),Dysgonomonas_sp.(1.00)	0.000542888	8.50922e-06	244.798	2.38881	0
OTU3422	Bacteria(1.00),Actinobacteriota(1.00),Coriobacteriia(1.00),Coriobacteriales(1.00),Atopobiaceae(1.00),Olsenella(1.00),uncultured_bacterium(0.87)	0.00108578	1.76482e-06	244.786	2.04274	0.201184
OTU9759	Bacteria(1.00),Actinobacteriota(1.00),Actinobacteria(1.00),Corynebacteriales(0.94),Nocardiaceae(0.94),Nocardia(0.94),Nocardia_jejuensis(0.78)	0.000542888	2.28415e-08	244.698	2.38863	0
OTU4581	Bacteria(1.00),Actinobacteriota(1.00),Coriobacteriia(1.00),Coriobacteriales(1.00),Coriobacteriaceae(1.00),Collinsella(1.00),uncultured_bacterium(1.00)	0.00108578	7.75992e-07	244.52	2.05285	0.175224
OTU6836	Bacteria(1.00),Actinobacteriota(1.00),Actinobacteria(1.00),Corynebacteriales(1.00),Mycobacteriaceae(1.00),Mycobacterium(1.00),Mycobacterium_sp.(0.23)	0.00108578	1.05619e-07	244.362	1.9301	0.391747
OTU9232	Bacteria(1.00),Actinobacteriota(0.95),Thermoleophilia(0.95),Solirubrobacterales(0.95),Solirubrobacteraceae(0.95),Solirubrobacter(0.92),uncultured_bacterium(0.73)	0.000542888	6.89447e-08	244.349	2.38801	0
OTU5956	Bacteria(1.00),Proteobacteria(1.00),Gammaproteobacteria(1.00),Enterobacterales(1.00),Erwiniaceae(0.78),Pantoea(0.71),uncultured_bacterium(0.24)	0.000542888	1.42885e-07	244.18	2.38771	0
OTU5188	Bacteria(1.00),Verrucomicrobiota(0.99),Verrucomicrobiae(0.99),Chthoniobacterales(0.95),Terrimicrobiaceae(0.23),FukuN18_freshwater_group(0.05),uncultured_bacterium(0.63)	0.000542888	6.30899e-06	243.665	2.38679	0
OTU8529	Bacteria(1.00),Actinobacteriota(1.00),Actinobacteria(1.00),Propionibacteriales(1.00),Nocardioidaceae(1.00),Kribbella(1.00),Kribbella_catacumbae(0.74)	0.00108578	8.44414e-08	243.648	1.88385	0.451819
OTU10294	Bacteria(1.00),Proteobacteria(1.00),Gammaproteobacteria(1.00),Diplorickettsiales(0.66),Diplorickettsiaceae(0.66),uncultured(0.71),uncultured_bacterium(0.63)	0.000542888	3.42877e-06	243.506	2.38651	0
OTU7595	Bacteria(1.00),Proteobacteria(1.00),Gammaproteobacteria(1.00),Enterobacterales(1.00),Morganellaceae(1.00),Buchnera(1.00),Buchnera_aphidicola(1.00)	0.000542888	8.57152e-08	243.457	2.38642	0
OTU8254	Bacteria(1.00),Campilobacterota(1.00),Campylobacteria(1.00),Campylobacterales(1.00),Sulfurimonadaceae(1.00),Sulfurimonas(1.00),uncultured_bacterium(0.98)	0.000542888	6.86462e-08	243.408	2.38633	0
OTU7432	Bacteria(1.00),Proteobacteria(1.00),Gammaproteobacteria(1.00),Diplorickettsiales(1.00),Diplorickettsiaceae(1.00),Rickettsiella(0.87),Rickettsiella_grylli(0.45)	0.00217155	4.22502e-06	243.202	1.67687	0.305859
OTU6949	Bacteria(1.00),Patescibacteria(1.00),Parcubacteria(1.00),Candidatus_Adlerbacteria(1.00),Candidatus_Adlerbacteria(1.00),Candidatus_Adlerbacteria(1.00),metagenome(0.78)	0.000542888	1.83235e-07	243.191	2.38595	0
OTU8332	Bacteria(1.00),Dependentiae(1.00),Babeliae(1.00),Babeliales(1.00),Vermiphilaceae(0.83),Vermiphilaceae(0.83),uncultured_bacterium(0.50)	0.000542888	2.04221e-06	243.112	2.38581	0
OTU7484	Bacteria(1.00),Verrucomicrobiota(1.00),Chlamydiae(1.00),Chlamydiales(1.00),Parachlamydiaceae(0.95),Candidatus_Protochlamydia(0.48),metagenome(0.50)	0.000542888	1.04051e-06	243.013	2.38563	0
OTU8063	Bacteria(1.00),Proteobacteria(1.00),Gammaproteobacteria(1.00),Enterobacterales(1.00),Morganellaceae(0.98),Providencia(0.91),Providencia_vermicola(0.08)	0.000542888	8.27132e-08	242.62	2.38493	0
OTU8150	Bacteria(1.00),Acidobacteriota(1.00)	0.00108578	5.49535e-07	242.534	2.0144	0.252004
OTU8843	Bacteria(1.00),Bdellovibrionota(1.00),Bdellovibrionia(1.00),Bdellovibrionales(1.00),Bdellovibrionaceae(1.00),Bdellovibrio(1.00),metagenome(1.00)	0.000542888	8.01382e-08	242.483	2.38468	0
OTU5733	Bacteria(1.00),Proteobacteria(0.98),Gammaproteobacteria(0.98),Acidiferrobacterales(0.01),Acidiferrobacteraceae(0.01),uncultured(0.17),uncultured_bacterium(0.62)	0.000542888	3.99182e-06	242.204	2.38418	0
OTU7245	Bacteria(1.00),Proteobacteria(0.99),Gammaproteobacteria(0.99),EV818SWSAP88(0.97),EV818SWSAP88(0.97),EV818SWSAP88(0.97),uncultured_bacterium(0.98)	0.000542888	4.54384e-07	242.196	2.38417	0
OTU7052	Bacteria(1.00),Proteobacteria(1.00),Alphaproteobacteria(1.00),Elsterales(1.00),uncultured(1.00),uncultured(1.00),uncultured_bacterium(0.98)	0.000542888	6.0054e-06	242.131	2.38405	0
OTU3435	Bacteria(1.00),Methylomirabilota(1.00),Methylomirabilia(1.00),Rokubacteriales(1.00),WX65(1.00),WX65(1.00),metagenome(0.36)	0.000542888	6.65286e-07	242.064	2.38393	0
OTU4493	Bacteria(1.00),Myxococcota(1.00),Polyangia(1.00),Polyangiales(1.00),Sandaracinaceae(1.00),Sandaracinus(1.00),uncultured_bacterium(0.57)	0.000542888	3.93408e-07	241.979	2.38378	0
OTU4492	Bacteria(1.00),Planctomycetota(1.00),OM190(1.00),OM190(1.00),OM190(1.00),OM190(1.00),uncultured_bacterium(1.00)	0.000542888	3.93408e-07	241.979	2.38378	0
OTU4485	Bacteria(1.00),Myxococcota(1.00),Polyangia(1.00),Polyangiales(1.00),Phaselicystidaceae(1.00),Phaselicystis(1.00),uncultured_Polyangiaceae(0.98)	0.000542888	3.93408e-07	241.979	2.38378	0
OTU9589	Bacteria(1.00),Actinobacteriota(1.00),Actinobacteria(1.00),Micrococcales(1.00),Ruaniaceae(0.99),Ruania(0.99),uncultured_bacterium(1.00)	0.000542888	6.16411e-08	241.838	2.38352	0
OTU6355	Bacteria(1.00),Planctomycetota(1.00),Phycisphaerae(1.00),Phycisphaerales(1.00),Phycisphaeraceae(1.00),CL500-3(1.00),uncultured_bacterium(1.00)	0.000542888	1.18535e-06	241.815	2.38348	0
OTU4766	Bacteria(1.00),Planctomycetota(1.00),Planctomycetes(1.00),Isosphaerales(1.00),Isosphaeraceae(1.00),uncultured(1.00),uncultured_bacterium(0.91)	0.000542888	1.70382e-07	241.741	2.38335	0
OTU3142	Bacteria(1.00),Firmicutes(0.99),Bacilli(0.99),Bacillales(0.93),Bacillaceae(0.85),Bacillus(0.32),Bacillus_licheniformis(0.01)	0.000542888	1.08255e-06	241.706	2.38329	0
OTU7840	Bacteria(1.00),Patescibacteria(1.00),Berkelbacteria(1.00),Berkelbacteria(1.00),Berkelbacteria(1.00),Berkelbacteria(1.00),uncultured_bacterium(0.69)	0.000542888	2.20789e-07	241.546	2.383	0
OTU5689	Bacteria(1.00),Actinobacteriota(1.00),Rubrobacteria(0.74),Rubrobacterales(0.74),Rubrobacteriaceae(0.74),Rubrobacter(0.74),uncultured_bacterium(1.00)	0.00108578	5.65148e-07	241.384	2.06168	0.132822
OTU5468	Bacteria(1.00),Proteobacteria(1.00),Gammaproteobacteria(1.00),Legionellales(0.97),Legionellaceae(0.97),Legionella(0.97),Legionella_maceachernii(0.01)	0.000542888	5.63682e-07	241.158	2.3823	0
OTU5424	Bacteria(1.00),Verrucomicrobiota(1.00),Chlamydiae(1.00),Chlamydiales(1.00),cvE6(1.00),cvE6(1.00),Chlamydiales_bacterium(0.16)	0.000542888	5.63682e-07	241.158	2.3823	0
OTU9360	Bacteria(1.00),Patescibacteria(1.00),Saccharimonadia(1.00),Saccharimonadales(1.00),Saccharimonadales(0.97),Saccharimonadales(0.97),uncultured_bacterium(1.00)	0.000542888	6.60388e-08	241.109	2.38221	0
OTU9359	Bacteria(1.00),Patescibacteria(1.00),Parcubacteria(1.00),Candidatus_Nomurabacteria(0.39),Candidatus_Nomurabacteria(0.39),Candidatus_Nomurabacteria(0.39),uncultured_bacterium(0.82)	0.000542888	6.60388e-08	241.109	2.38221	0
OTU9358	Bacteria(1.00),Patescibacteria(1.00),Parcubacteria(1.00),Candidatus_Nomurabacteria(0.85),Candidatus_Nomurabacteria(0.85),Candidatus_Nomurabacteria(0.85),uncultured_soil(0.83)	0.000542888	6.60388e-08	241.109	2.38221	0
OTU8002	Bacteria(1.00),Planctomycetota(1.00),Planctomycetes(1.00),Pirellulales(1.00),Pirellulaceae(1.00),Pirellula(1.00),uncultured_bacterium(0.69)	0.000542888	2.73791e-06	241.047	2.3821	0
OTU5162	Bacteria(1.00),Actinobacteriota(1.00),Acidimicrobiia(1.00),Microtrichales(1.00),Ilumatobacteraceae(1.00),CL500-29_marine_group(1.00),uncultured_bacterium(0.99)	0.00162866	1.70804e-06	241.022	1.77824	0.376402
OTU6748	Bacteria(1.00),Chloroflexi(1.00),Anaerolineae(1.00),SBR1031(1.00),A4b(1.00),A4b(1.00),uncultured_bacterium(1.00)	0.000542888	3.01803e-07	241.017	2.38205	0
OTU6635	Bacteria(1.00),Verrucomicrobiota(1.00),Verrucomicrobiae(1.00),Chthoniobacterales(1.00),Chthoniobacteraceae(1.00),Chthoniobacter(0.99),uncultured_bacterium(0.78)	0.000542888	3.01803e-07	241.017	2.38205	0
OTU6698	Bacteria(1.00),Planctomycetota(1.00),Planctomycetes(1.00),Isosphaerales(1.00),Isosphaeraceae(1.00),Candidatus_Nostocoida(0.56),uncultured_bacterium(0.47)	0.000542888	3.01803e-07	241.017	2.38205	0
OTU4479	Bacteria(1.00),Proteobacteria(1.00),Gammaproteobacteria(1.00),Coxiellales(1.00),Coxiellaceae(1.00),Coxiella(1.00),uncultured_bacterium(1.00)	0.000542888	3.30455e-07	240.899	2.38184	0
OTU6498	Bacteria(1.00),Verrucomicrobiota(1.00),Chlamydiae(1.00),Chlamydiales(1.00),Parachlamydiaceae(0.81),Candidatus_Protochlamydia(0.07),metagenome(0.76)	0.000542888	6.23412e-06	240.77	2.3816	0
OTU2272	Bacteria(1.00),Planctomycetota(1.00),Planctomycetes(1.00),Gemmatales(1.00),Gemmataceae(1.00),uncultured(1.00),uncultured_bacterium(1.00)	0.000542888	5.48561e-06	240.68	2.38144	0
OTU8102	Bacteria(1.00),Proteobacteria(1.00),Alphaproteobacteria(1.00),Sphingomonadales(1.00),Sphingomonadaceae(1.00),Ellin6055(0.84),uncultured_bacterium(0.90)	0.00162866	1.33268e-06	240.6	1.86041	0.205219
OTU9265	Bacteria(1.00),Actinobacteriota(1.00),Actinobacteria(1.00),Corynebacteriales(1.00),Mycobacteriaceae(1.00),Mycobacterium(1.00),uncultured_bacterium(0.86)	0.00108578	2.81795e-06	240.499	1.85442	0.481884
OTU7816	Bacteria(1.00),Cyanobacteria(1.00),Cyanobacteriia(1.00),Oxyphotobacteria_Incertae_Sedis(1.00),Unknown_Family(1.00),Leptolyngbya_ANT.L52.2(0.73),uncultured_bacterium(0.34)	0.000542888	1.07872e-07	240.22	2.38061	0
OTU6090	Bacteria(1.00),Bacteroidota(1.00),Bacteroidia(1.00),Cytophagales(1.00),Hymenobacteraceae(1.00),Hymenobacter(1.00),uncultured_bacterium(0.90)	0.00108578	1.59518e-06	240.156	1.8523	0.483743
OTU9382	Bacteria(1.00),Proteobacteria(1.00),Gammaproteobacteria(1.00),Diplorickettsiales(0.93),Diplorickettsiaceae(0.93),uncultured(0.93),metagenome(0.61)	0.000542888	1.93889e-06	240.096	2.38038	0
OTU8960	Bacteria(1.00),Proteobacteria(0.99),Alphaproteobacteria(0.72),Rickettsiales(0.72),Anaplasmataceae(0.72),Wolbachia(0.72),Wolbachia_endosymbiont(0.31)	0.000542888	7.83162e-08	240.096	2.38038	0
OTU3263	Bacteria(1.00),Chloroflexi(1.00)	0.000542888	1.05202e-05	240.024	2.38025	0
OTU3801	Bacteria(1.00),Proteobacteria(1.00),Alphaproteobacteria(1.00),Rickettsiales(1.00),SM2D12(1.00),SM2D12(1.00),metagenome(0.46)	0.000542888	1.48199e-06	239.979	2.38017	0
OTU2655	Bacteria(1.00),Cyanobacteria(1.00),Cyanobacteriia(1.00),Cyanobacteriales(1.00),Nostocaceae(1.00),Nodularia_PCC-9350(1.00),Nodularia_spumigena(0.99)	0.000542888	6.14761e-07	239.597	2.37948	0
OTU4584	Bacteria(1.00),WPS-2(1.00)	0.000542888	8.43195e-06	239.367	2.37906	0
OTU3890	unassigned	0.000542888	2.90981e-06	239.333	2.379	0
OTU4649	Bacteria(1.00),Firmicutes(1.00),Clostridia(1.00),Lachnospirales(1.00),Lachnospiraceae(1.00),Coprococcus(0.99),uncultured_bacterium(0.99)	0.00108578	6.36204e-06	239.275	1.99839	0.270831
OTU10005	Bacteria(1.00),Actinobacteriota(1.00),Actinobacteria(1.00),Propionibacteriales(1.00),Propionibacteriaceae(1.00),Jiangella(0.26),uncultured_bacterium(1.00)	0.000542888	1.51786e-06	239.234	2.37882	0
OTU6216	Bacteria(1.00),Actinobacteriota(1.00),Actinobacteria(1.00),Frankiales(1.00),Frankiaceae(0.98),Jatrophihabitans(0.98),Jatrophihabitans_sp.(0.97)	0.00271444	4.09761e-06	239.072	1.58726	0.306298
OTU1984	Bacteria(1.00),Firmicutes(1.00)	0.000542888	1.21368e-05	238.971	2.37834	0
OTU5054	Bacteria(1.00),Myxococcota(1.00),Polyangia(1.00),Polyangiales(1.00),Sandaracinaceae(1.00),uncultured(1.00),metagenome(0.84)	0.00108578	3.56363e-06	238.886	2.07594	0.032618
OTU10887	Bacteria(1.00),Actinobacteriota(0.97),Actinobacteria(0.97),Pseudonocardiales(0.10),Pseudonocardiaceae(0.10),Lechevalieria(0.01),uncultured_bacterium(0.53)	0.000542888	6.49194e-08	238.663	2.37779	0
OTU6999	Bacteria(1.00),Proteobacteria(0.96),Gammaproteobacteria(0.95),Coxiellales(0.09),Coxiellaceae(0.09),Coxiella(0.09),uncultured_bacterium(0.64)	0.000542888	2.59954e-07	238.607	2.37768	0
OTU5913	Bacteria(1.00),Myxococcota(1.00),Polyangia(1.00),Polyangiales(1.00),Sandaracinaceae(1.00),Sandaracinus(1.00),uncultured_bacterium(1.00)	0.000542888	1.94004e-07	238.474	2.37744	0
OTU3509	Bacteria(1.00),Firmicutes(1.00)	0.00108578	4.42433e-06	238.317	2.06235	0.109955
OTU7589	Bacteria(1.00),Planctomycetota(1.00),Planctomycetes(1.00),Gemmatales(1.00),Gemmataceae(1.00),uncultured(0.98),uncultured_bacterium(1.00)	0.000542888	2.94868e-07	237.954	2.37649	0
OTU10259	Bacteria(1.00),Dependentiae(1.00),Babeliae(1.00),Babeliales(1.00),Vermiphilaceae(0.84),Vermiphilaceae(0.84),uncultured_bacterium(0.94)	0.000542888	6.66393e-08	237.718	2.37606	0
OTU12177	unassigned	0.000542888	2.88847e-07	237.53	2.37572	0
OTU4958	Bacteria(1.00),Proteobacteria(1.00),Gammaproteobacteria(1.00),Coxiellales(1.00),Coxiellaceae(1.00),Coxiella(1.00),uncultured_bacterium(0.79)	0.000542888	1.99551e-07	237.53	2.37572	0
OTU5603	Bacteria(1.00),Verrucomicrobiota(1.00),Chlamydiae(1.00),Chlamydiales(1.00),Parachlamydiaceae(0.93),Neochlamydia(0.43),Neochlamydia_hartmannellae(0.09)	0.000542888	7.74383e-07	237.364	2.37541	0
OTU8398	Bacteria(1.00),Planctomycetota(1.00),Planctomycetes(1.00),Gemmatales(1.00),Gemmataceae(1.00),uncultured(1.00),uncultured_prokaryote(0.69)	0.000542888	9.22495e-07	237.342	2.37537	0
OTU5803	Bacteria(1.00),Firmicutes(1.00),Bacilli(1.00),Acholeplasmatales(1.00),Acholeplasmataceae(1.00),Acholeplasma(1.00),Mycoplasmataceae_genomosp.(0.41)	0.000542888	5.07669e-06	237.248	2.3752	0
OTU5044	Bacteria(1.00),Desulfobacterota(1.00),Desulfuromonadia(1.00),PB19(1.00),PB19(1.00),PB19(1.00),uncultured_Desulfuromonadales(0.98)	0.00108578	5.6948e-06	237.113	2.00161	0.257633
OTU6700	Bacteria(1.00),Proteobacteria(1.00),Gammaproteobacteria(1.00),Legionellales(1.00),Legionellaceae(1.00),Legionella(1.00),Legionella_sp.(0.11)	0.000542888	1.64571e-07	236.967	2.37469	0
OTU8729	Bacteria(1.00),Cyanobacteria(1.00),Sericytochromatia(1.00),Sericytochromatia(1.00),Sericytochromatia(1.00),Sericytochromatia(1.00),uncultured_bacterium(1.00)	0.000542888	2.46543e-06	236.742	2.37428	0
OTU4710	Bacteria(1.00),Planctomycetota(1.00),Planctomycetes(1.00),Gemmatales(1.00),Gemmataceae(1.00),Gemmata(1.00),uncultured_bacterium(1.00)	0.00108578	6.15606e-06	236.713	2.07223	0.028956
OTU5060	Bacteria(1.00),Desulfobacterota(0.11),Desulfobacteria(0.05),Desulfobacterales(0.05),Desulfosarcinaceae(0.03),uncultured(0.34),uncultured_bacterium(0.30)	0.000542888	6.62213e-07	236.646	2.3741	0
OTU10335	Bacteria(1.00),Patescibacteria(1.00),Saccharimonadia(1.00),Saccharimonadales(1.00),Saccharimonadales(1.00),Saccharimonadales(1.00),uncultured_bacterium(1.00)	0.000542888	1.10045e-05	236.593	2.374	0
OTU10334	Bacteria(1.00),Proteobacteria(1.00),Gammaproteobacteria(1.00),Legionellales(1.00),Legionellaceae(1.00),Legionella(0.99),uncultured_bacterium(0.82)	0.000542888	1.10045e-05	236.593	2.374	0
OTU7639	unassigned	0.000542888	2.11323e-07	236.546	2.37392	0
OTU4390	Bacteria(1.00),Actinobacteriota(1.00),Actinobacteria(1.00),Catenulisporales(0.94),Actinospicaceae(0.94),Actinospica(0.94),Persicaria_minor(0.37)	0.00108578	7.30845e-07	236.544	1.95403	0.336136
OTU7028	Bacteria(1.00),Myxococcota(1.00),Polyangia(1.00),Haliangiales(1.00),Haliangiaceae(1.00),Haliangium(1.00),uncultured_proteobacterium(0.95)	0.000542888	3.53834e-07	236.518	2.37387	0
OTU3440	Bacteria(1.00),Verrucomicrobiota(1.00),Chlamydiae(1.00),Chlamydiales(1.00),cvE6(0.99),cvE6(0.99),uncultured_Chlamydia(0.47)	0.000542888	1.31704e-06	236.483	2.3738	0
OTU9480	Bacteria(1.00),Planctomycetota(1.00),vadinHA49(1.00),vadinHA49(1.00),vadinHA49(1.00),vadinHA49(1.00),metagenome(1.00)	0.000542888	1.77414e-06	236.407	2.37366	0
OTU8315	Bacteria(1.00),Patescibacteria(1.00),Parcubacteria(1.00),Candidatus_Campbellbacteria(0.08),Candidatus_Campbellbacteria(0.08),Candidatus_Campbellbacteria(0.08),Candidatus_Campbellbacteria(0.08)	0.000542888	4.21388e-07	236.314	2.37349	0
OTU8202	Bacteria(1.00),Bacteroidota(1.00),Bacteroidia(1.00),Cytophagales(1.00),Microscillaceae(1.00),uncultured(0.94),uncultured_bacterium(0.82)	0.000542888	4.21388e-07	236.314	2.37349	0
OTU10437	Bacteria(1.00),Planctomycetota(1.00),Planctomycetes(1.00),Gemmatales(0.99),Gemmataceae(0.99),Fimbriiglobus(0.17),Gemmata_sp.(0.14)	0.000542888	1.41083e-07	236.22	2.37332	0
OTU2932	Bacteria(1.00),Bacteroidota(1.00),Bacteroidia(1.00),Cytophagales(1.00),Spirosomaceae(1.00),Emticicia(1.00),uncultured_bacterium(0.93)	0.00108578	8.35989e-06	236.182	2.06867	0.0555902
OTU2601	Bacteria(1.00),Planctomycetota(1.00),Planctomycetes(1.00),Isosphaerales(1.00),Isosphaeraceae(1.00),uncultured(0.75),uncultured_bacterium(0.60)	0.000542888	8.78115e-07	236.088	2.37307	0
OTU8163	Bacteria(1.00),Actinobacteriota(1.00),Actinobacteria(1.00),Corynebacteriales(0.97),Corynebacteriales(0.77),Corynebacteriales(0.77),uncultured_bacterium(0.82)	0.00108578	2.99819e-07	235.9	1.8655	0.457346
OTU4681	Bacteria(1.00),Bacteroidota(1.00),Bacteroidia(1.00),Flavobacteriales(1.00),Crocinitomicaceae(1.00),Fluviicola(1.00),uncultured_bacterium(0.58)	0.000542888	2.31375e-07	235.849	2.37263	0
OTU6733	Bacteria(1.00),Abditibacteriota(1.00),Abditibacteria(1.00),Abditibacteriales(1.00),Abditibacteriaceae(1.00),Abditibacterium(1.00),uncultured_bacterium(1.00)	0.000542888	2.40409e-06	235.849	2.37263	0
OTU8483	Bacteria(1.00),Proteobacteria(1.00),Alphaproteobacteria(1.00),Rickettsiales(1.00),Anaplasmataceae(1.00),Wolbachia(1.00),uncultured_Alphaproteobacteria(0.92)	0.00108578	1.50693e-07	235.619	1.84084	0.487682
OTU5023	Bacteria(1.00),Actinobacteriota(1.00),Thermoleophilia(1.00),Gaiellales(1.00),uncultured(1.00),uncultured(1.00),uncultured_bacterium(0.91)	0.000542888	1.50444e-07	235.611	2.3722	0
OTU7253	Bacteria(1.00),Planctomycetota(1.00),Phycisphaerae(1.00),Tepidisphaerales(1.00),WD2101_soil_group(1.00),WD2101_soil_group(1.00),uncultured_bacterium(1.00)	0.000542888	2.91532e-08	235.602	2.37218	0
OTU8152	Bacteria(1.00),Actinobacteriota(1.00),Actinobacteria(1.00),Micrococcales(1.00),Microbacteriaceae(1.00),Homoserinimonas(0.10),Clavibacter_sp.(0.10)	0.00162866	3.85253e-06	235.58	1.88258	0.107422
OTU8176	Bacteria(1.00),Actinobacteriota(1.00),Actinobacteria(1.00),Micrococcales(1.00),Dermatophilaceae(0.94),Mobilicoccus(0.91),Dermatophilus_sp.(0.55)	0.00108578	1.07049e-07	235.546	1.97733	0.295671
OTU6548	Bacteria(1.00),Myxococcota(1.00),Polyangia(1.00),Polyangiales(1.00),Polyangiaceae(1.00),Pajaroellobacter(0.98),uncultured_bacterium(0.82)	0.000542888	5.36716e-07	235.386	2.37178	0
OTU6506	unassigned	0.000542888	5.36716e-07	235.386	2.37178	0
OTU6562	Bacteria(1.00),Firmicutes(1.00),Thermoanaerobacteria(1.00),Thermoanaerobacterales(1.00),Thermoanaerobacteraceae(1.00),Thermoanaerobacter(1.00),uncultured_bacterium(0.83)	0.000542888	2.85155e-07	235.202	2.37144	0
OTU4719	Bacteria(1.00),Patescibacteria(1.00),Parcubacteria(1.00),Candidatus_Kaiserbacteria(1.00),Candidatus_Kaiserbacteria(1.00),Candidatus_Kaiserbacteria(1.00),uncultured_bacterium(0.99)	0.00162866	4.41025e-06	235.084	1.82695	0.264518
OTU3620	unassigned	0.000542888	2.28344e-06	234.99	2.37105	0
OTU4864	Bacteria(1.00),Patescibacteria(1.00),Saccharimonadia(1.00),Saccharimonadales(1.00),Saccharimonadaceae(0.66),TM7a(0.55),uncultured_bacterium(1.00)	0.00162866	1.7256e-06	234.749	1.83649	0.240211
OTU6857	Bacteria(1.00),Firmicutes(1.00),Clostridia(1.00),Clostridiales(1.00),Clostridiaceae(1.00),Clostridium_sensu_stricto_8(0.88),uncultured_Clostridiales(0.32)	0.000542888	7.20957e-08	234.742	2.37059	0
OTU10510	Bacteria(1.00),Firmicutes(0.97),Bacilli(0.96),Lactobacillales(0.71),Carnobacteriaceae(0.56),Carnobacterium(0.55),Carnobacterium_maltaromaticum(0.09)	0.000542888	1.80692e-08	234.742	2.37059	0
OTU1705	Bacteria(1.00),Planctomycetota(1.00),Phycisphaerae(1.00),Tepidisphaerales(1.00),WD2101_soil_group(1.00),WD2101_soil_group(1.00),uncultured_bacterium(1.00)	0.00217155	4.29843e-07	234.54	1.601	0.451427
OTU1481	Bacteria(1.00),Firmicutes(1.00),Bacilli(1.00),Erysipelotrichales(1.00),Erysipelotrichaceae(1.00),Erysipelothrix(0.99),uncultured_bacterium(0.98)	0.00108578	4.90419e-07	234.535	1.98209	0.284312
OTU7909	Bacteria(1.00),Firmicutes(1.00),Clostridia(1.00),Lachnospirales(0.83),Lachnospiraceae(0.83),Lachnoclostridium(0.28),uncultured_organism(0.13)	0.000542888	8.87901e-06	234.506	2.37015	0
OTU5001	Bacteria(1.00),Verrucomicrobiota(1.00),Verrucomicrobiae(1.00),Opitutales(1.00),Opitutaceae(1.00),Ereboglobus(0.92),uncultured_bacterium(0.93)	0.000542888	5.8633e-06	234.392	2.36994	0
OTU5000	Bacteria(1.00),Myxococcota(1.00),Polyangia(1.00),Polyangiales(1.00),Phaselicystidaceae(0.88),Phaselicystis(0.88),uncultured_bacterium(0.89)	0.000542888	5.8633e-06	234.392	2.36994	0
OTU3274	Bacteria(1.00),Proteobacteria(1.00),Alphaproteobacteria(1.00),Acetobacterales(1.00),Acetobacteraceae(1.00),uncultured(0.48),uncultured_bacterium(0.67)	0.00108578	5.52276e-07	234.389	2.03194	0.181745
OTU8352	unassigned	0.000542888	3.96751e-06	234.192	2.36957	0
OTU11832	Bacteria(1.00),Proteobacteria(1.00),Gammaproteobacteria(1.00),Immundisolibacterales(1.00),Immundisolibacteraceae(1.00),Immundisolibacter(0.98),uncultured_gamma(0.91)	0.000542888	2.19544e-08	234.192	2.36957	0
OTU7634	Bacteria(1.00),Proteobacteria(1.00),Gammaproteobacteria(1.00),Pseudomonadales(1.00),Moraxellaceae(1.00),Alkanindiges(0.42),uncultured_Alkanindiges(0.05)	0.000542888	3.84176e-07	233.645	2.36856	0
OTU7140	Bacteria(1.00),Proteobacteria(1.00),Alphaproteobacteria(1.00),Caulobacterales(1.00),Caulobacteraceae(1.00),uncultured(0.69),uncultured_Caulobacter(0.52)	0.00162866	3.35802e-06	233.475	1.66455	0.446399
OTU5899	Bacteria(1.00),Acidobacteriota(1.00)	0.00108578	4.15927e-07	233.182	1.64432	0.706942
OTU4577	unassigned	0.000542888	3.78837e-07	233.017	2.36739	0
OTU4576	Bacteria(1.00),Patescibacteria(1.00),Parcubacteria(1.00),Candidatus_Kaiserbacteria(1.00),Candidatus_Kaiserbacteria(1.00),Candidatus_Kaiserbacteria(1.00),uncultured_bacterium(0.71)	0.000542888	3.78837e-07	233.017	2.36739	0
OTU4575	Bacteria(1.00),Proteobacteria(1.00),Alphaproteobacteria(1.00),Sphingomonadales(1.00),Sphingomonadaceae(1.00),Altererythrobacter(0.95),alpha_proteobacterium(0.94)	0.000542888	3.78837e-07	233.017	2.36739	0
OTU3448	Bacteria(1.00),Actinobacteriota(1.00),Actinobacteria(1.00),Kineosporiales(0.35),Kineosporiaceae(0.35),Kineosporiaceae(0.35),uncultured_bacterium(0.63)	0.00108578	1.45762e-06	233.003	2.01661	0.211801
OTU4950	Bacteria(1.00),Proteobacteria(1.00),Alphaproteobacteria(1.00),Rickettsiales(1.00),Rickettsiaceae(1.00),Candidatus_Megaira(0.47),uncultured_bacterium(0.47)	0.000542888	1.71111e-05	232.903	2.36717	0
OTU9294	Bacteria(1.00),Actinobacteriota(1.00),Thermoleophilia(1.00),Gaiellales(1.00),uncultured(1.00),uncultured(1.00),uncultured_bacterium(0.97)	0.00108578	7.42341e-07	232.866	1.81555	0.512348
OTU10095	Bacteria(1.00),Patescibacteria(1.00),Parcubacteria(0.99),Candidatus_Nomurabacteria(0.90),Candidatus_Nomurabacteria(0.90),Candidatus_Nomurabacteria(0.90),Candidatus_Nomurabacteria(0.55)	0.000542888	9.67945e-08	232.739	2.36687	0
OTU6795	Bacteria(1.00),Proteobacteria(1.00),Alphaproteobacteria(1.00),Elsterales(0.98),URHD0088(0.32),URHD0088(0.32),uncultured_Rhodospirillaceae(0.32)	0.000542888	3.34366e-06	232.657	2.36672	0
OTU8083	Bacteria(1.00),Proteobacteria(1.00),Gammaproteobacteria(1.00),Cardiobacteriales(1.00),Wohlfahrtiimonadaceae(1.00),Ignatzschineria(0.98),Ignatzschineria_sp.(0.91)	0.00108578	5.84224e-08	232.627	2.05258	0.107001
OTU5665	Bacteria(1.00),Proteobacteria(0.97),Gammaproteobacteria(0.97),Burkholderiales(0.74),Oxalobacteraceae(0.68),Janthinobacterium(0.33),Janthinobacterium_sp.(0.07)	0.000542888	1.25745e-07	232.626	2.36666	0
OTU5661	Bacteria(1.00),Proteobacteria(1.00),Gammaproteobacteria(1.00),Aeromonadales(0.02),Aeromonadaceae(0.02),Aeromonas(0.02),uncultured_bacterium(0.12)	0.000542888	1.25745e-07	232.626	2.36666	0
OTU5782	Bacteria(1.00),Proteobacteria(1.00),Gammaproteobacteria(1.00),Diplorickettsiales(0.75),Diplorickettsiaceae(0.75),Aquicella(0.67),uncultured_soil(0.25)	0.000542888	1.35913e-06	232.626	2.36666	0
OTU4970	Bacteria(1.00),Chloroflexi(1.00),Anaerolineae(1.00),SBR1031(1.00),SBR1031(1.00),SBR1031(1.00),uncultured_bacterium(1.00)	0.000542888	3.38258e-07	232.607	2.36662	0
OTU10292	Bacteria(1.00),Firmicutes(1.00),Bacilli(1.00),Alicyclobacillales(1.00),Alicyclobacillaceae(1.00),Alicyclobacillus(1.00),Alicyclobacillus_fodiniaquatilis(0.50)	0.000542888	4.21934e-06	232.558	2.36653	0
OTU2589	Bacteria(1.00),Myxococcota(1.00),Myxococcia(1.00),Myxococcales(1.00),Myxococcaceae(1.00),P3OB-42(1.00),uncultured_bacterium(0.99)	0.00108578	5.52535e-06	232.496	2.0652	0.0127856
OTU3918	Bacteria(1.00),Firmicutes(1.00)	0.00108578	3.48166e-06	232.491	2.06507	0.0164046
OTU6585	Bacteria(1.00),Bacteroidota(1.00),Bacteroidia(1.00),Bacteroidales(1.00),Muribaculaceae(1.00),Muribaculaceae(1.00),uncultured_bacterium(0.99)	0.000542888	5.94946e-06	232.468	2.36636	0
OTU6304	Bacteria(1.00),Actinobacteriota(1.00),Actinobacteria(1.00),Corynebacteriales(1.00),Nocardiaceae(1.00),Nocardia(1.00),Nocardia_veterana(0.38)	0.000542888	1.0947e-06	232.309	2.36607	0
OTU9300	unassigned	0.000542888	7.70874e-07	231.616	2.36477	0
OTU5089	Bacteria(1.00),Verrucomicrobiota(1.00)	0.000542888	2.28575e-07	231.533	2.36461	0
OTU8687	Bacteria(1.00),Patescibacteria(1.00),Saccharimonadia(1.00),Saccharimonadales(1.00),Saccharimonadales(0.95),Saccharimonadales(0.95),uncultured_bacterium(0.96)	0.000542888	2.10912e-06	231.481	2.36452	0
OTU7731	Bacteria(1.00),Bacteroidota(1.00),Bacteroidia(1.00),Cytophagales(1.00),Hymenobacteraceae(1.00),Hymenobacter(1.00),uncultured_bacterium(1.00)	0.000542888	7.91547e-07	231.481	2.36452	0
OTU5924	Bacteria(1.00),Proteobacteria(1.00),Alphaproteobacteria(1.00),Rhodospirillales(1.00),Magnetospirillaceae(1.00),Magnetospirillum(0.92),uncultured_bacterium(0.95)	0.00108578	1.64206e-07	231.406	2.06331	0.00540122
OTU9356	Bacteria(1.00),Actinobacteriota(1.00),Thermoleophilia(1.00),Gaiellales(1.00),uncultured(1.00),uncultured(1.00),uncultured_bacterium(0.67)	0.000542888	4.77285e-08	231.348	2.36426	0
OTU9145	Bacteria(1.00),Planctomycetota(1.00),Planctomycetes(1.00),Gemmatales(1.00),Gemmataceae(1.00),uncultured(0.99),uncultured_bacterium(0.74)	0.000542888	4.77285e-08	231.348	2.36426	0
OTU4411	Bacteria(1.00),Proteobacteria(1.00),Gammaproteobacteria(1.00),Enterobacterales(0.94),Yersiniaceae(0.21),Serratia(0.20),Candidatus_Fukatsuia(0.11)	0.000542888	3.53361e-07	231.252	2.36409	0
OTU11720	Bacteria(1.00),Gemmatimonadota(1.00),Longimicrobia(1.00),Longimicrobiales(1.00),Longimicrobiaceae(1.00),Longimicrobiaceae(1.00),metagenome(0.36)	0.000542888	2.24473e-07	231.214	2.36401	0
OTU7728	Bacteria(1.00),Proteobacteria(1.00),Gammaproteobacteria(1.00),Burkholderiales(0.87),Comamonadaceae(0.87),Variovorax(0.51),Variovorax_sp.(0.45)	0.000542888	2.64694e-07	231.176	2.36394	0
OTU8917	Bacteria(1.00),Proteobacteria(0.99),Gammaproteobacteria(0.99),Legionellales(0.69),Legionellaceae(0.69),uncultured(0.84),uncultured_bacterium(0.83)	0.000542888	6.70729e-07	231.054	2.36371	0
OTU5609	Bacteria(1.00),Fusobacteriota(1.00),Fusobacteriia(1.00),Fusobacteriales(1.00),Fusobacteriaceae(1.00),Fusobacterium(1.00),Fusobacterium_sp.(0.88)	0.000542888	3.31124e-07	231.01	2.36363	0
OTU2811	Bacteria(1.00),Proteobacteria(0.96),Gammaproteobacteria(0.95),Coxiellales(0.04),Coxiellaceae(0.04),Coxiella(0.04),uncultured_Coxiella(0.02)	0.000542888	6.05924e-06	230.775	2.36319	0
OTU7476	Bacteria(1.00),Proteobacteria(1.00),Gammaproteobacteria(1.00),Gammaproteobacteria_Incertae_Sedis(0.93),Unknown_Family(0.93),Unknown_Family(0.93),uncultured_gamma(0.72)	0.00108578	4.41323e-06	230.764	1.98926	0.258693
OTU6955	Bacteria(1.00),Actinobacteriota(1.00),Actinobacteria(0.97),Frankiales(0.18),Sporichthyaceae(0.13),uncultured(0.72),uncultured_bacterium(0.54)	0.000542888	2.959e-07	230.734	2.36311	0
OTU8992	Bacteria(1.00),Proteobacteria(1.00),Alphaproteobacteria(1.00),Rhizobiales(1.00),Methylopilaceae(0.94),uncultured(0.70),uncultured_bacterium(0.78)	0.000542888	5.3472e-08	230.681	2.36301	0
OTU5327	unassigned	0.000542888	3.83367e-07	230.583	2.36283	0
OTU5852	Bacteria(1.00),Proteobacteria(1.00),Alphaproteobacteria(1.00),Acetobacterales(1.00),Acetobacteraceae(1.00),Acidiphilium(0.79),uncultured_bacterium(0.83)	0.000542888	2.47502e-07	230.556	2.36278	0
OTU3515	Bacteria(1.00),Chloroflexi(1.00),Anaerolineae(1.00),Ardenticatenales(1.00),Ardenticatenaceae(1.00),uncultured(1.00),uncultured_bacterium(1.00)	0.000542888	5.99577e-07	230.263	2.36222	0
OTU6915	Bacteria(1.00),Gemmatimonadota(1.00),Gemmatimonadetes(1.00),Gemmatimonadales(1.00),Gemmatimonadaceae(1.00),uncultured(0.51),uncultured_soil(0.36)	0.00108578	6.44421e-07	230.228	2.05728	0.0579278
OTU6023	Bacteria(1.00),WPS-2(1.00)	0.000542888	1.06598e-05	230.112	2.36194	0
OTU4057	Bacteria(1.00),Bacteroidota(1.00),Bacteroidia(1.00),Bacteroidales(1.00),Bacteroidetes_vadinHA17(1.00),Bacteroidetes_vadinHA17(1.00),uncultured_bacterium(0.99)	0.000542888	1.91074e-06	230.001	2.36173	0
OTU1902	Bacteria(1.00),Proteobacteria(1.00),Alphaproteobacteria(1.00),Rhizobiales(1.00),Beijerinckiaceae(1.00),uncultured(1.00),uncultured_endolithic(0.62)	0.000542888	2.29683e-05	229.741	2.36124	0
OTU6028	Bacteria(1.00),Proteobacteria(1.00),Gammaproteobacteria(1.00),Diplorickettsiales(1.00),Diplorickettsiaceae(1.00),Aquicella(1.00),uncultured_gamma(0.82)	0.000542888	6.22986e-07	229.696	2.36115	0
OTU7393	Bacteria(1.00),Bdellovibrionota(1.00),Bdellovibrionia(1.00),Bacteriovoracales(1.00),Bacteriovoracaceae(1.00),Peredibacter(1.00),metagenome(0.82)	0.000542888	8.22386e-08	229.687	2.36114	0
OTU3943	Bacteria(1.00),Patescibacteria(0.99),Saccharimonadia(0.99),Saccharimonadales(0.99),Saccharimonadales(0.99),Saccharimonadales(0.99),uncultured_bacterium(0.79)	0.000542888	2.42648e-06	229.389	2.36057	0
OTU10826	Bacteria(1.00),Proteobacteria(1.00),Gammaproteobacteria(1.00),Burkholderiales(1.00),Oxalobacteraceae(1.00),Massilia(0.94),uncultured_bacterium(0.93)	0.000542888	3.55829e-08	229.358	2.36051	0
OTU7662	Bacteria(1.00),Proteobacteria(1.00),Gammaproteobacteria(1.00),Burkholderiales(1.00),Rhodocyclaceae(0.99),Propionivibrio(0.47),uncultured_soil(0.42)	0.000542888	5.15591e-08	229.283	2.36037	0
OTU6065	Bacteria(1.00),Chloroflexi(1.00),Anaerolineae(1.00),Caldilineales(1.00),Caldilineaceae(1.00),uncultured(1.00),uncultured_bacterium(1.00)	0.00108578	8.31883e-06	229.203	1.98657	0.258211
OTU2817	Bacteria(1.00),Proteobacteria(1.00),Gammaproteobacteria(1.00),Xanthomonadales(1.00),Xanthomonadaceae(1.00),Arenimonas(1.00),Arenimonas_sp.(0.37)	0.000542888	1.53694e-05	228.968	2.35978	0
OTU6048	Bacteria(1.00),Proteobacteria(1.00),Gammaproteobacteria(1.00),Legionellales(1.00),Legionellaceae(1.00),Legionella(1.00),uncultured_bacterium(0.67)	0.00108578	1.23611e-07	228.963	2.05796	0.0259352
OTU8412	Bacteria(1.00),Planctomycetota(1.00),Planctomycetes(1.00),Pirellulales(1.00),Pirellulaceae(1.00),Pir4_lineage(1.00),uncultured_planctomycete(0.94)	0.000542888	1.19658e-07	228.833	2.35952	0
OTU4499	Bacteria(1.00),Proteobacteria(0.98),Gammaproteobacteria(0.98),Gammaproteobacteria_Incertae_Sedis(0.98),Unknown_Family(0.98),Candidatus_Berkiella(0.97),uncultured_bacterium(0.74)	0.000542888	2.05611e-06	228.736	2.35933	0
OTU5077	Bacteria(1.00),Campilobacterota(1.00),Campylobacteria(1.00),Campylobacterales(1.00),Campylobacteraceae(1.00),Campylobacter(1.00),Campylobacter_hominis(1.00)	0.000542888	1.15275e-05	228.659	2.35919	0
OTU2425	Bacteria(1.00),Proteobacteria(1.00),Gammaproteobacteria(1.00),Oceanospirillales(1.00),Pseudohongiellaceae(1.00),Pseudohongiella(1.00),uncultured_bacterium(0.99)	0.000542888	9.51801e-06	228.628	2.35913	0
OTU9585	Bacteria(1.00),Actinobacteriota(1.00),Actinobacteria(1.00),Frankiales(1.00),Sporichthyaceae(1.00),hgcI_clade(1.00),uncultured_bacterium(0.22)	0.000542888	4.24961e-06	228.571	2.35902	0
OTU5449	Bacteria(1.00),Bdellovibrionota(1.00),Bdellovibrionia(1.00),Bdellovibrionales(1.00),Bdellovibrionaceae(1.00),Bdellovibrio(1.00),Bdellovibrionales_bacterium(0.67)	0.00108578	4.0601e-06	228.44	2.05747	0.0154178
OTU7210	Bacteria(1.00),Proteobacteria(1.00),Alphaproteobacteria(1.00),Rhodospirillales(1.00),Magnetospirillaceae(1.00),uncultured(0.99),uncultured_bacterium(1.00)	0.00108578	1.19773e-06	228.43	1.97868	0.270045
OTU2501	Bacteria(1.00),Proteobacteria(0.98),Gammaproteobacteria(0.98),Gammaproteobacteria_Incertae_Sedis(0.61),Unknown_Family(0.61),Unknown_Family(0.57),uncultured_organism(0.51)	0.000542888	4.45039e-06	228.38	2.35866	0
OTU4867	Bacteria(1.00),Firmicutes(1.00),Clostridia(1.00),Oscillospirales(1.00),Ruminococcaceae(1.00),uncultured(0.99),uncultured_bacterium(1.00)	0.000542888	1.18501e-06	227.836	2.35762	0
OTU5574	Bacteria(1.00),Bdellovibrionota(0.99),Oligoflexia(0.99),Silvanigrellales(0.99),Silvanigrellaceae(0.99),Silvanigrella(0.81),Spirobacillus_sp.(0.15)	0.000542888	5.32366e-07	227.76	2.35748	0
OTU7610	Bacteria(1.00),Verrucomicrobiota(1.00),Verrucomicrobiae(1.00),Chthoniobacterales(1.00),Terrimicrobiaceae(0.72),Terrimicrobium(0.70),uncultured_bacterium(0.82)	0.000542888	1.21079e-06	227.402	2.35679	0
OTU7138	Bacteria(1.00),Proteobacteria(1.00),Gammaproteobacteria(1.00),Xanthomonadales(1.00),Xanthomonadaceae(1.00),Stenotrophomonas(0.99),Stenotrophomonas_rhizophila(0.83)	0.00217155	6.50819e-06	227.36	1.42364	0.541161
OTU6560	Bacteria(1.00),Verrucomicrobiota(1.00),Chlamydiae(1.00),Chlamydiales(1.00),Waddliaceae(0.56),Waddlia(0.56),Waddliaceae_bacterium(0.43)	0.000542888	5.32243e-06	227.273	2.35655	0
OTU9143	Bacteria(1.00),Acidobacteriota(1.00),Acidobacteriae(1.00),Bryobacterales(0.70),Bryobacteraceae(0.70),Bryobacter(0.70),uncultured_bacterium(0.64)	0.000542888	5.46991e-07	227.273	2.35655	0
OTU9443	Bacteria(1.00),Firmicutes(0.92),Clostridia(0.92),Lachnospirales(0.91),Lachnospiraceae(0.91),Lachnoclostridium(0.43),uncultured_organism(0.37)	0.000542888	2.35207e-08	227.144	2.3563	0
OTU9131	Bacteria(1.00),Bacteroidota(1.00),Bacteroidia(1.00),Bacteroidales(1.00),Muribaculaceae(1.00),Muribaculaceae(1.00),uncultured_bacterium(0.99)	0.000542888	2.35207e-08	227.144	2.3563	0
OTU8943	Bacteria(1.00),Actinobacteriota(0.98),Actinobacteria(0.98),Corynebacteriales(0.98),Mycobacteriaceae(0.98),Mycobacterium(0.98),uncultured_bacterium(0.55)	0.000542888	2.35207e-08	227.144	2.3563	0
OTU5983	Bacteria(1.00),Planctomycetota(1.00),Planctomycetes(1.00),Planctomycetales(1.00),Rubinisphaeraceae(1.00),SH-PL14(1.00),metagenome(0.73)	0.000542888	3.74234e-06	227.066	2.35615	0
OTU5933	Bacteria(1.00),Planctomycetota(1.00),OM190(1.00),OM190(1.00),OM190(1.00),OM190(1.00),uncultured_bacterium(1.00)	0.000542888	3.74234e-06	227.066	2.35615	0
OTU3868	Bacteria(1.00),Armatimonadota(1.00),uncultured(1.00),uncultured(1.00),uncultured(1.00),uncultured(1.00),uncultured_bacterium(0.36)	0.000542888	1.40188e-06	227.007	2.35604	0
OTU10094	Bacteria(1.00),Firmicutes(1.00)	0.000542888	5.97894e-07	226.929	2.35589	0
OTU3848	Bacteria(1.00),Proteobacteria(1.00),Gammaproteobacteria(1.00),Diplorickettsiales(0.73),Diplorickettsiaceae(0.73),uncultured(0.57),uncultured_bacterium(0.76)	0.000542888	1.87257e-06	226.815	2.35567	0
OTU9685	Bacteria(1.00),Proteobacteria(1.00),Gammaproteobacteria(1.00),Enterobacterales(0.96),Hafniaceae(0.01),Hafnia-Obesumbacterium(0.01),uncultured_bacterium(0.06)	0.000542888	4.68788e-08	226.757	2.35556	0
OTU7665	Bacteria(1.00),Proteobacteria(1.00),Gammaproteobacteria(1.00),Enterobacterales(1.00),Erwiniaceae(0.36),Pantoea(0.02),uncultured_bacterium(0.21)	0.000542888	4.68788e-08	226.757	2.35556	0
OTU10227	Bacteria(1.00),Deinococcota(1.00),Deinococci(1.00),Deinococcales(1.00),Deinococcaceae(1.00),Deinococcus(1.00),bacterium_1227R(0.58)	0.000542888	4.68788e-08	226.757	2.35556	0
OTU10188	Bacteria(1.00),Bacteroidota(1.00),Bacteroidia(1.00),Chitinophagales(1.00),Chitinophagaceae(1.00),Edaphobaculum(1.00),uncultured_Bacteroidetes(0.99)	0.000542888	4.68788e-08	226.757	2.35556	0
OTU11830	Bacteria(1.00),Dependentiae(1.00),Babeliae(1.00),Babeliales(1.00),Vermiphilaceae(0.20),Vermiphilaceae(0.20),uncultured_bacterium(0.90)	0.000542888	6.75066e-08	226.757	2.35556	0
OTU7238	Bacteria(1.00),Planctomycetota(1.00),Planctomycetes(1.00),Gemmatales(0.98),Gemmataceae(0.98),uncultured(0.93),uncultured_bacterium(0.49)	0.000542888	3.07682e-06	226.643	2.35534	0
OTU2627	Bacteria(1.00),Actinobacteriota(1.00),Acidimicrobiia(1.00),Microtrichales(1.00),Ilumatobacteraceae(0.97),uncultured(0.98),uncultured_bacterium(0.93)	0.000542888	2.10315e-06	226.616	2.35529	0
OTU6157	Bacteria(1.00),Proteobacteria(0.99),Betaproteobacteria(0.99),Betaproteobacteria_incertae_sedis(0.98),Candidatus_Vidania(0.98),Vidaniaendosymbiont_of_Stenocranus_major(0.98)	0.000542888	7.80332e-06	226.611	2.35528	0
OTU2874	Bacteria(1.00),Chloroflexi(1.00)	0.00108578	1.6858e-07	226.6	1.85568	0.447525
OTU6453	unassigned	0.000542888	4.61705e-06	226.501	2.35507	0
OTU5868	Bacteria(1.00),Patescibacteria(1.00),Saccharimonadia(1.00),Saccharimonadales(1.00),Saccharimonadales(0.97),Saccharimonadales(0.97),uncultured_bacterium(0.99)	0.00217155	5.8976e-06	226.442	1.71028	0.180517
OTU10274	Bacteria(1.00),Proteobacteria(0.98),Gammaproteobacteria(0.98),Enterobacterales(0.68),Enterobacteriaceae(0.29),Escherichia-Shigella(0.25),uncultured_bacterium(0.27)	0.000542888	1.75772e-08	226.244	2.35458	0
OTU3748	Bacteria(1.00),Actinobacteriota(1.00),Actinobacteria(1.00),Propionibacteriales(1.00),Propionibacteriaceae(1.00),uncultured(1.00),uncultured_bacterium(0.93)	0.000542888	5.75446e-06	226.244	2.35458	0
OTU7157	Bacteria(1.00),Patescibacteria(1.00),Parcubacteria(1.00),Candidatus_Nomurabacteria(0.31),Candidatus_Nomurabacteria(0.31),Candidatus_Nomurabacteria(0.31),uncultured_bacterium(0.82)	0.000542888	2.59755e-06	226.244	2.35458	0
OTU6792	Bacteria(1.00),Firmicutes(1.00)	0.000542888	1.29158e-07	226.151	2.3544	0
OTU9399	Bacteria(1.00),Bacteroidota(1.00),Bacteroidia(1.00),Bacteroidales(1.00),Bacteroidaceae(1.00),Bacteroides(1.00),Bacteroides_plebeius(1.00)	0.000542888	7.08153e-08	226.116	2.35433	0
OTU9043	Bacteria(1.00),Actinobacteriota(1.00),Actinobacteria(1.00),Corynebacteriales(0.99),Mycobacteriaceae(0.99),Mycobacterium(0.99),Mycobacterium_obuense(0.34)	0.000542888	7.08153e-08	226.116	2.35433	0
OTU8732	Bacteria(1.00),Patescibacteria(1.00),Saccharimonadia(0.99),Saccharimonadales(0.99),Saccharimonadales(0.99),Saccharimonadales(0.99),uncultured_Candidatus(0.40)	0.000542888	2.70519e-08	226.04	2.35418	0
OTU8731	Bacteria(1.00),Bdellovibrionota(0.95),Bdellovibrionia(0.95),Bdellovibrionales(0.95),Bdellovibrionaceae(0.95),Bdellovibrio(0.95),uncultured_bacterium(0.86)	0.000542888	2.70519e-08	226.04	2.35418	0
OTU8511	Bacteria(1.00),Proteobacteria(1.00),Gammaproteobacteria(0.99),Cardiobacteriales(0.92),Cardiobacteriales(0.49),Cardiobacteriales(0.49),uncultured_bacterium(0.55)	0.000542888	2.70519e-08	226.04	2.35418	0
OTU7490	Bacteria(1.00),Firmicutes(1.00),Clostridia(1.00),Monoglobales(0.97),Monoglobaceae(0.97),Monoglobus(0.97),uncultured_bacterium(0.98)	0.000542888	9.49915e-08	225.861	2.35384	0
OTU8402	Bacteria(1.00),Armatimonadota(1.00),Fimbriimonadia(1.00),Fimbriimonadales(1.00),Fimbriimonadaceae(1.00),Fimbriimonadaceae(1.00),uncultured_bacterium(1.00)	0.000542888	1.08941e-05	225.564	2.35327	0
OTU3074	Bacteria(1.00),Verrucomicrobiota(1.00),Verrucomicrobiae(1.00),Chthoniobacterales(1.00),Chthoniobacteraceae(1.00),Chthoniobacter(1.00),uncultured_bacterium(0.77)	0.00108578	8.21654e-06	225.463	2.0361	0.118417
OTU7546	Bacteria(1.00),Proteobacteria(1.00),Alphaproteobacteria(1.00),Acetobacterales(1.00),Acetobacteraceae(1.00),Roseomonas(1.00),alpha_proteobacterium(1.00)	0.000542888	4.7925e-08	225.416	2.35298	0
OTU10333	Bacteria(1.00),Actinobacteriota(1.00),Coriobacteriia(1.00),Coriobacteriales(1.00),Eggerthellaceae(0.93),Enterorhabdus(0.84),uncultured_bacterium(0.92)	0.000542888	4.99744e-07	225.225	2.35262	0
OTU10045	unassigned	0.000542888	2.6752e-07	225.056	2.35229	0
OTU6115	Bacteria(1.00),Proteobacteria(1.00),Gammaproteobacteria(1.00),Diplorickettsiales(0.96),Diplorickettsiaceae(0.96),uncultured(0.97),uncultured_gamma(0.16)	0.000542888	8.25058e-07	224.936	2.35206	0
OTU4520	Bacteria(1.00),Bacteroidota(1.00),Bacteroidia(1.00),Cytophagales(1.00),Microscillaceae(1.00),uncultured(0.96),uncultured_bacterium(0.87)	0.000542888	2.21205e-06	224.913	2.35202	0
OTU3434	Bacteria(1.00),Planctomycetota(1.00),Planctomycetes(1.00),Isosphaerales(0.98),Isosphaeraceae(0.98),Singulisphaera(0.72),uncultured_bacterium(0.89)	0.000542888	3.20031e-06	224.719	2.35164	0
OTU7597	Bacteria(1.00),Patescibacteria(0.93),Parcubacteria(0.87),Candidatus_Jorgensenbacteria(0.12),Candidatus_Jorgensenbacteria(0.12),Candidatus_Jorgensenbacteria(0.12),Candidatus_Jorgensenbacteria(0.04)	0.000542888	7.38623e-07	224.719	2.35164	0
OTU7596	Bacteria(1.00),Proteobacteria(1.00),Gammaproteobacteria(1.00),Diplorickettsiales(1.00),Diplorickettsiaceae(1.00),uncultured(1.00),metagenome(0.17)	0.000542888	7.38623e-07	224.719	2.35164	0
OTU7389	Bacteria(1.00),Proteobacteria(1.00),Gammaproteobacteria(1.00),Diplorickettsiales(1.00),Diplorickettsiaceae(1.00),uncultured(1.00),metagenome(0.39)	0.000542888	7.38623e-07	224.719	2.35164	0
OTU3737	Bacteria(1.00),Proteobacteria(1.00),Gammaproteobacteria(1.00),Cellvibrionales(1.00),Cellvibrionaceae(1.00),uncultured(1.00),uncultured_bacterium(1.00)	0.000542888	1.49091e-06	224.401	2.35102	0
OTU7433	Bacteria(1.00),Bacteroidota(1.00),Bacteroidia(1.00),Cytophagales(1.00),Spirosomaceae(1.00),Dyadobacter(1.00),Dyadobacter_sp.(0.93)	0.00217155	1.66068e-06	224.221	1.51953	0.418609
OTU7148	Bacteria(1.00),Bacteroidota(1.00),Bacteroidia(1.00),Flavobacteriales(1.00),Flavobacteriaceae(1.00),Flavobacterium(1.00),uncultured_bacterium(0.90)	0.00162866	1.22643e-06	224.199	1.86415	0.0891992
OTU3196	Bacteria(1.00),Firmicutes(0.99),Bacilli(0.99),Lactobacillales(0.99),Lactobacillaceae(0.99),Lactobacillus(0.99),Lactobacillus_rodentium(0.60)	0.000542888	1.38463e-06	224.072	2.35039	0
OTU10122	Bacteria(1.00),Planctomycetota(1.00),Planctomycetes(1.00),Planctomycetales(1.00),uncultured(1.00),uncultured(1.00),uncultured_planctomycete(0.96)	0.000542888	1.42991e-06	224.048	2.35034	0
OTU8508	Bacteria(1.00),Proteobacteria(1.00),Gammaproteobacteria(1.00),Pseudomonadales(0.81),Pseudomonadaceae(0.75),Pseudomonas(0.74),Pseudomonas_agarici(0.06)	0.000542888	1.10735e-07	224.014	2.35028	0
OTU8751	Bacteria(1.00),Dependentiae(1.00),Babeliae(1.00),Babeliales(1.00),Babeliales(0.10),Babeliales(0.10),uncultured_bacterium(0.86)	0.000542888	1.10735e-07	224.014	2.35028	0
OTU8750	Bacteria(1.00),Patescibacteria(1.00),Saccharimonadia(1.00),Saccharimonadales(1.00),Saccharimonadales(1.00),Saccharimonadales(1.00),uncultured_bacterium(1.00)	0.000542888	1.10735e-07	224.014	2.35028	0
OTU8749	Bacteria(1.00),Firmicutes(1.00),Bacilli(0.99),RsaHf231(0.97),RsaHf231(0.97),RsaHf231(0.97),bacterium_PM5-3(0.55)	0.000542888	1.10735e-07	224.014	2.35028	0
OTU5361	Bacteria(1.00),Proteobacteria(1.00),Alphaproteobacteria(1.00),Paracaedibacterales(1.00),Paracaedibacteraceae(1.00),Candidatus_Paracaedibacter(1.00),metagenome(0.09)	0.000542888	2.54688e-05	224.004	2.35026	0
OTU5161	Bacteria(1.00),Verrucomicrobiota(1.00),Chlamydiae(1.00),Chlamydiales(1.00),Parachlamydiaceae(0.87),uncultured(0.80),metagenome(0.78)	0.000542888	2.08215e-07	223.914	2.35008	0
OTU6416	Bacteria(1.00),Proteobacteria(1.00),Alphaproteobacteria(1.00),Rhizobiales(1.00),Devosiaceae(1.00),Devosia(1.00),uncultured_bacterium(0.98)	0.00271444	2.64014e-06	223.771	1.53149	0.295555
OTU4724	Bacteria(1.00),Actinobacteriota(1.00),Actinobacteria(1.00),Corynebacteriales(1.00),Corynebacteriales_Incertae_Sedis(0.96),Tomitella(0.96),Rhodococcus_sp.(0.96)	0.000542888	8.31949e-08	223.547	2.34937	0
OTU6626	Bacteria(1.00),Actinobacteriota(1.00),Actinobacteria(1.00),Corynebacteriales(1.00),Mycobacteriaceae(1.00),Mycobacterium(1.00),uncultured_bacterium(0.50)	0.00217155	1.05623e-07	223.399	1.69142	0.211687
OTU6564	Bacteria(1.00),Verrucomicrobiota(1.00),Chlamydiae(1.00),Chlamydiales(1.00),Simkaniaceae(1.00),uncultured(0.98),metagenome(0.69)	0.000542888	8.2464e-06	223.214	2.34872	0
OTU3798	Bacteria(1.00),Planctomycetota(1.00),Planctomycetes(1.00),Pirellulales(1.00),Pirellulaceae(1.00),Pirellula(1.00),uncultured_bacterium(1.00)	0.000542888	1.74003e-06	223.174	2.34864	0
OTU4450	Bacteria(1.00),Bdellovibrionota(1.00),Bdellovibrionia(1.00),Bdellovibrionales(1.00),Bdellovibrionaceae(1.00),Bdellovibrio(1.00),uncultured_bacterium(1.00)	0.00108578	7.21207e-06	223.045	2.031	0.119982
OTU8512	Bacteria(1.00),Proteobacteria(1.00),Alphaproteobacteria(1.00),Rickettsiales(1.00),Rickettsiaceae(0.99),Rickettsia(0.66),metagenome(0.57)	0.000542888	4.62198e-08	223.015	2.34833	0
OTU8162	Bacteria(1.00),Bacteroidota(1.00),Bacteroidia(1.00),Flavobacteriales(1.00),Flavobacteriaceae(1.00),Flavobacterium(1.00),uncultured_bacterium(0.43)	0.00108578	3.2838e-06	222.889	1.99627	0.214149
OTU7526	Bacteria(1.00),Chloroflexi(0.93)	0.000542888	1.65609e-07	222.841	2.348	0
OTU5336	unassigned	0.000542888	5.29511e-06	222.795	2.34791	0
OTU5653	Bacteria(1.00),Planctomycetota(1.00),Planctomycetes(1.00),Gemmatales(0.90),Gemmataceae(0.90),uncultured(0.97),uncultured_bacterium(0.81)	0.000542888	3.24603e-07	222.746	2.34781	0
OTU3845	Bacteria(1.00),Proteobacteria(1.00),Gammaproteobacteria(1.00),Gammaproteobacteria_Incertae_Sedis(0.90),Unknown_Family(0.90),Candidatus_Ovatusbacter(0.85),uncultured_bacterium(0.83)	0.000542888	7.3612e-06	222.717	2.34775	0
OTU12196	Bacteria(1.00),Proteobacteria(0.78),Gammaproteobacteria(0.75),uncultured(0.32),uncultured(0.32),uncultured(0.54),uncultured_gamma(0.21)	0.000542888	8.9093e-08	222.717	2.34775	0
OTU12195	Bacteria(1.00),Patescibacteria(1.00),Gracilibacteria(1.00),Gracilibacteria(1.00),Gracilibacteria(1.00),Gracilibacteria(1.00),uncultured_bacterium(0.60)	0.000542888	8.9093e-08	222.717	2.34775	0
OTU6584	Bacteria(1.00),Patescibacteria(1.00),Saccharimonadia(1.00),Saccharimonadales(1.00),Saccharimonadales(1.00),Saccharimonadales(1.00),uncultured_bacterium(0.95)	0.000542888	4.17713e-07	222.635	2.34759	0
OTU6611	Bacteria(1.00),Firmicutes(0.15)	0.000542888	1.11123e-06	222.312	2.34696	0
OTU886	Bacteria(1.00),Proteobacteria(1.00),Gammaproteobacteria(1.00),Burkholderiales(1.00),Oxalobacteraceae(1.00),Oxalobacter(0.61),uncultured_bacterium(0.89)	0.000542888	3.16395e-06	222.042	2.34643	0
OTU8390	Bacteria(1.00),Proteobacteria(1.00),Gammaproteobacteria(1.00),Legionellales(1.00),Legionellaceae(1.00),Legionella(1.00),uncultured_organism(0.55)	0.000542888	7.19534e-07	221.893	2.34614	0
OTU5178	Bacteria(1.00),Armatimonadota(1.00),Armatimonadia(1.00),Armatimonadales(1.00),Armatimonadales(0.97),Armatimonadales(0.97),uncultured_bacterium(0.98)	0.00108578	3.00114e-07	221.85	2.0124	0.170462
OTU8736	Bacteria(1.00),Proteobacteria(1.00),Gammaproteobacteria(1.00),Gammaproteobacteria_Incertae_Sedis(0.86),Unknown_Family(0.86),Candidatus_Ovatusbacter(0.77),uncultured_bacterium(0.83)	0.000542888	6.1371e-07	221.533	2.34544	0
OTU11681	Bacteria(1.00),Patescibacteria(1.00),Parcubacteria(1.00),Parcubacteria(1.00),Parcubacteria(1.00),Parcubacteria(1.00),uncultured_bacterium(1.00)	0.000542888	6.74395e-06	221.484	2.34534	0
OTU8926	Bacteria(1.00),Patescibacteria(1.00),ABY1(1.00),Candidatus_Magasanikbacteria(1.00),Candidatus_Magasanikbacteria(1.00),Candidatus_Magasanikbacteria(1.00),uncultured_bacterium(0.80)	0.000542888	4.68848e-08	221.435	2.34525	0
OTU7913	Bacteria(1.00),Bacteroidota(1.00),Bacteroidia(1.00),Flavobacteriales(1.00),NS9_marine_group(1.00),NS9_marine_group(1.00),metagenome(0.98)	0.000542888	3.65863e-07	220.96	2.34431	0
OTU7989	unassigned	0.000542888	8.59836e-08	220.96	2.34431	0
OTU6415	Bacteria(1.00),Actinobacteriota(1.00),Actinobacteria(1.00),Pseudonocardiales(1.00),Pseudonocardiaceae(1.00),Amycolatopsis(0.96),Amycolatopsis_sp.(0.95)	0.00325733	1.5275e-06	220.942	1.48501	0.269823
OTU6098	Bacteria(1.00),Chloroflexi(1.00),Anaerolineae(1.00),Caldilineales(1.00),Caldilineaceae(1.00),uncultured(1.00),uncultured_Chloroflexia(0.32)	0.000542888	3.48724e-07	220.785	2.34397	0
OTU7448	unassigned	0.00162866	7.8431e-07	220.676	1.70449	0.382398
OTU2938	Bacteria(1.00),Proteobacteria(1.00),Gammaproteobacteria(1.00),Legionellales(0.99),Legionellaceae(0.99),Legionella(0.87),uncultured_bacterium(0.75)	0.000542888	1.39141e-05	220.616	2.34364	0
OTU4678	Bacteria(1.00),Dependentiae(1.00),Babeliae(1.00),Babeliales(1.00),Babeliales(0.45),Babeliales(0.45),uncultured_bacterium(0.78)	0.000542888	7.54011e-06	220.614	2.34363	0
OTU11722	Bacteria(1.00),Proteobacteria(0.91),Gammaproteobacteria(0.89),Steroidobacterales(0.16),Woeseiaceae(0.16),Woeseia(0.15),uncultured_bacterium(0.61)	0.000542888	1.82342e-08	220.507	2.34342	0
OTU11721	Bacteria(1.00),Proteobacteria(1.00),Alphaproteobacteria(1.00),Tistrellales(1.00),Geminicoccaceae(1.00),Candidatus_Alysiosphaera(1.00),uncultured_bacterium(0.87)	0.000542888	1.82342e-08	220.507	2.34342	0
OTU4650	Bacteria(1.00),Verrucomicrobiota(0.99),Chlamydiae(0.99),Chlamydiales(0.99),Parachlamydiaceae(0.72),Parachlamydiaceae(0.01),uncultured_bacterium(0.08)	0.00108578	1.02848e-06	220.377	2.0212	0.135925
OTU3150	Bacteria(1.00),Chloroflexi(0.95),Chloroflexia(0.93),Chloroflexales(0.93),Roseiflexaceae(0.93),uncultured(0.76),uncultured_Chloroflexi(0.13)	0.000542888	1.41067e-06	220.321	2.34306	0
OTU6127	Bacteria(1.00),Firmicutes(1.00)	0.00108578	3.13893e-07	220.291	2.03966	0.0448376
OTU7195	Bacteria(1.00),Planctomycetota(1.00),Phycisphaerae(1.00),Tepidisphaerales(1.00),WD2101_soil_group(1.00),WD2101_soil_group(1.00),uncultured_planctomycete(0.99)	0.00108578	4.58434e-07	219.931	2.00873	0.170196
OTU9427	Bacteria(1.00),Actinobacteriota(1.00),Acidimicrobiia(1.00),IMCC26256(0.90),IMCC26256(0.90),IMCC26256(0.90),metagenome(0.15)	0.000542888	2.80562e-06	219.66	2.34175	0
OTU5718	Bacteria(1.00),Bacteroidota(1.00),Bacteroidia(1.00),Chitinophagales(1.00),Chitinophagaceae(1.00),Edaphobaculum(1.00),uncultured_bacterium(0.89)	0.00108578	7.89004e-06	219.629	2.02588	0.113945
OTU5466	Bacteria(1.00),Verrucomicrobiota(1.00),Verrucomicrobiae(1.00),Methylacidiphilales(1.00),Methylacidiphilaceae(1.00),uncultured(1.00),uncultured_bacterium(1.00)	0.000542888	9.70021e-07	219.619	2.34167	0
OTU10343	Bacteria(1.00),Verrucomicrobiota(1.00),Chlamydiae(1.00),Chlamydiales(1.00),Parachlamydiaceae(0.95),Candidatus_Metachlamydia(0.36),Candidatus_Metachlamydia(0.36)	0.000542888	4.1232e-06	219.619	2.34167	0
OTU7295	Bacteria(1.00),Bdellovibrionota(1.00),Oligoflexia(1.00),Oligoflexales(1.00),uncultured(1.00),uncultured(1.00),uncultured_bacterium(0.89)	0.000542888	2.89386e-07	219.512	2.34146	0
OTU5228	Bacteria(1.00),Myxococcota(1.00),Myxococcia(1.00),Myxococcales(1.00),Myxococcaceae(1.00),P3OB-42(1.00),uncultured_bacterium(1.00)	0.000542888	9.24458e-07	219.058	2.34056	0
OTU5227	Bacteria(1.00),Patescibacteria(1.00),Parcubacteria(1.00),Candidatus_Adlerbacteria(1.00),Candidatus_Adlerbacteria(1.00),Candidatus_Adlerbacteria(1.00),metagenome(0.77)	0.000542888	9.24458e-07	219.058	2.34056	0
OTU11793	Bacteria(1.00),Actinobacteriota(0.83),Actinobacteria(0.83),Streptomycetales(0.80),Streptomycetaceae(0.80),Streptomyces(0.68),actinomycete_LQ48(0.02)	0.000542888	1.75295e-08	218.818	2.34008	0
OTU5749	Bacteria(1.00),Bacteroidota(1.00),Bacteroidia(1.00),Bacteroidales(1.00),Marinifilaceae(1.00),Odoribacter(1.00),uncultured_bacterium(0.94)	0.00162866	2.09693e-06	218.81	1.85317	0.093147
OTU5477	Bacteria(1.00),Verrucomicrobiota(1.00),Chlamydiae(1.00),Chlamydiales(1.00),Parachlamydiaceae(0.95),Candidatus_Metachlamydia(0.45),Candidatus_Metachlamydia(0.45)	0.000542888	1.77844e-07	218.659	2.33977	0
OTU7915	Bacteria(1.00),Chloroflexi(1.00),Anaerolineae(1.00),Anaerolineales(1.00),Anaerolineaceae(1.00),uncultured(0.79),uncultured_bacterium(1.00)	0.000542888	2.17155e-06	218.545	2.33954	0
OTU7791	Bacteria(1.00),Proteobacteria(1.00),Gammaproteobacteria(1.00),Enterobacterales(1.00),Enterobacteriaceae(0.95),Enterobacter(0.20),Enterobacter_sp.(0.09)	0.00162866	2.98834e-06	218.354	1.82099	0.201346
OTU11784	Bacteria(1.00),Dependentiae(1.00),Babeliae(1.00),Babeliales(1.00),UBA12409(1.00),UBA12409(1.00),uncultured_bacterium(1.00)	0.000542888	5.58125e-08	218.341	2.33913	0
OTU11783	Bacteria(1.00),Dependentiae(1.00),Babeliae(1.00),Babeliales(1.00),Babeliales(1.00),Babeliales(1.00),metagenome(0.99)	0.000542888	5.58125e-08	218.341	2.33913	0
OTU11782	Bacteria(1.00),Gemmatimonadota(1.00),Gemmatimonadetes(1.00),Gemmatimonadales(1.00),Gemmatimonadaceae(1.00),uncultured(1.00),uncultured_bacterium(1.00)	0.000542888	5.58125e-08	218.341	2.33913	0
OTU11781	Bacteria(1.00),Patescibacteria(1.00),Microgenomatia(1.00),Candidatus_Pacebacteria(1.00),Candidatus_Pacebacteria(1.00),Candidatus_Pacebacteria(1.00),uncultured_Chloroflexi(0.53)	0.000542888	5.58125e-08	218.341	2.33913	0
OTU11527	Bacteria(1.00),Deinococcota(1.00),Deinococci(1.00),Thermales(1.00),Thermaceae(1.00),Thermus(1.00),uncultured_bacterium(0.74)	0.000542888	5.58125e-08	218.341	2.33913	0
OTU10871	Bacteria(1.00),Proteobacteria(1.00),Gammaproteobacteria(1.00),Legionellales(1.00),Legionellaceae(1.00),Legionella(1.00),uncultured_bacterium(0.69)	0.000542888	5.58125e-08	218.341	2.33913	0
OTU5850	Bacteria(1.00),Proteobacteria(1.00),Alphaproteobacteria(1.00),Rhizobiales(1.00),Beijerinckiaceae(0.99),uncultured(0.93),uncultured_bacterium(0.99)	0.000542888	1.27419e-06	218.087	2.33863	0
OTU4201	Bacteria(1.00),Proteobacteria(1.00)	0.00108578	2.33567e-06	217.931	2.01812	0.129981
OTU3716	Bacteria(1.00),Armatimonadota(1.00),Armatimonadia(1.00),Armatimonadales(1.00),Armatimonadales(1.00),Armatimonadales(1.00),uncultured_bacterium(0.99)	0.000542888	2.48505e-05	217.865	2.33819	0
OTU8007	Bacteria(1.00),Firmicutes(1.00),Clostridia(1.00),Lachnospirales(1.00),Lachnospiraceae(1.00),uncultured(0.33),uncultured_bacterium(0.89)	0.000542888	2.73988e-06	217.797	2.33805	0
OTU8006	Bacteria(1.00),Actinobacteriota(1.00),Actinobacteria(1.00),Frankiales(1.00),Sporichthyaceae(1.00),hgcI_clade(0.99),uncultured_bacterium(1.00)	0.000542888	2.73988e-06	217.797	2.33805	0
OTU7847	Bacteria(1.00),Proteobacteria(1.00),Alphaproteobacteria(1.00),Rickettsiales(1.00),Rickettsiales(1.00),Candidatus_Jidaibacter(1.00),metagenome(1.00)	0.000542888	2.73988e-06	217.797	2.33805	0
OTU5939	Bacteria(1.00),Proteobacteria(1.00)	0.000542888	1.43116e-05	217.77	2.338	0
OTU9141	Bacteria(1.00),Cyanobacteria(0.96),Vampirivibrionia(0.96),Obscuribacterales(0.96),Obscuribacteraceae(0.96),Obscuribacteraceae(0.96),uncultured_bacterium(0.96)	0.000542888	2.27769e-07	217.628	2.33771	0
OTU2066	Bacteria(1.00),Proteobacteria(1.00),Gammaproteobacteria(1.00),uncultured(1.00),uncultured(1.00),uncultured(1.00),uncultured_bacterium(1.00)	0.000542888	2.27769e-07	217.628	2.33771	0
OTU6082	Bacteria(1.00),Myxococcota(1.00),Myxococcia(1.00),Myxococcales(1.00),Myxococcaceae(1.00),P3OB-42(1.00),uncultured_bacterium(1.00)	0.00108578	1.63026e-06	217.587	2.03185	0.0643851
OTU6945	Bacteria(1.00),Firmicutes(1.00),Clostridia(1.00),Lachnospirales(1.00),Lachnospiraceae(1.00),Lachnoclostridium(0.54),uncultured_bacterium(0.96)	0.000542888	2.48883e-07	217.297	2.33705	0
OTU7644	Bacteria(1.00),Proteobacteria(0.95),Alphaproteobacteria(0.95),Rickettsiales(0.94),Anaplasmataceae(0.94),Wolbachia(0.94),Wolbachia_endosymbiont(0.75)	0.000542888	8.8786e-08	217.256	2.33697	0
OTU9915	Bacteria(1.00),Actinobacteriota(1.00),Actinobacteria(1.00),Frankiales(0.99),Acidothermaceae(0.99),Acidothermus(0.99),Actinomycetales_bacterium(0.35)	0.000542888	1.29259e-06	217.234	2.33693	0
OTU10242	Bacteria(1.00),Proteobacteria(1.00),Alphaproteobacteria(1.00),Rickettsiales(1.00),SM2D12(1.00),SM2D12(1.00),uncultured_bacterium(0.73)	0.000542888	1.29259e-06	217.234	2.33693	0
OTU10185	Bacteria(1.00),Proteobacteria(0.88),Gammaproteobacteria(0.88),Diplorickettsiales(0.86),Diplorickettsiaceae(0.86),uncultured(0.98),uncultured_bacterium(0.69)	0.000542888	1.29259e-06	217.234	2.33693	0
OTU9597	Bacteria(1.00),Actinobacteriota(1.00),Actinobacteria(1.00),Frankiales(0.96),uncultured(0.93),uncultured(0.93),metagenome(0.93)	0.000542888	2.64823e-06	217.155	2.33677	0
OTU5720	Bacteria(1.00),Planctomycetota(1.00),Planctomycetes(1.00),Gemmatales(1.00),Gemmataceae(1.00),Gemmata(0.34),metagenome(0.15)	0.000542888	1.4833e-06	217.037	2.33653	0
OTU4630	Bacteria(1.00),Planctomycetota(1.00),Planctomycetes(1.00),Planctomycetales(1.00),Schlesneriaceae(1.00),Planctopirus(1.00),uncultured_bacterium(0.69)	0.00108578	7.27329e-06	216.983	2.024	0.0999149
OTU4160	unassigned	0.000542888	8.76949e-07	216.92	2.3363	0
OTU7591	unassigned	0.000542888	8.86348e-06	216.92	2.3363	0
OTU5198	Bacteria(1.00),Verrucomicrobiota(1.00),Verrucomicrobiae(1.00),Chthoniobacterales(1.00),Chthoniobacteraceae(1.00),Chthoniobacter(0.99),uncultured_bacterium(0.53)	0.00108578	6.88812e-06	216.744	2.0136	0.137184
OTU4337	Bacteria(1.00),Proteobacteria(1.00),Gammaproteobacteria(1.00),Burkholderiales(1.00),Neisseriaceae(1.00),Snodgrassella(1.00),uncultured_beta(1.00)	0.000542888	5.06696e-05	216.651	2.33576	0
OTU9987	Bacteria(1.00),Proteobacteria(1.00),Gammaproteobacteria(1.00),Salinisphaerales(0.98),Solimonadaceae(0.98),Nevskia(0.94),Nevskia_ramosa(0.08)	0.000542888	3.43571e-08	216.606	2.33567	0
OTU9986	Bacteria(1.00),Bacteroidota(1.00),Bacteroidia(1.00),Chitinophagales(1.00),Chitinophagaceae(1.00),Edaphobaculum(0.95),uncultured_Bacteroidetes(0.29)	0.000542888	3.43571e-08	216.606	2.33567	0
OTU9985	Bacteria(1.00),Verrucomicrobiota(1.00),Chlamydiae(1.00),Chlamydiales(1.00),Parachlamydiaceae(1.00),Candidatus_Protochlamydia(0.01),Parachlamydiaceae_bacterium(0.01)	0.000542888	3.43571e-08	216.606	2.33567	0
OTU10142	Bacteria(1.00),Proteobacteria(1.00),Alphaproteobacteria(1.00),Elsterales(0.88),uncultured(0.91),uncultured(0.93),uncultured_bacterium(0.80)	0.000542888	3.43571e-08	216.606	2.33567	0
OTU10141	Bacteria(1.00),Dependentiae(1.00),Babeliae(1.00),Babeliales(1.00),Babeliales(1.00),Babeliales(1.00),uncultured_bacterium(1.00)	0.000542888	3.43571e-08	216.606	2.33567	0
OTU10140	Bacteria(1.00),Myxococcota(1.00),Polyangia(1.00),Haliangiales(1.00),Haliangiaceae(1.00),Haliangium(1.00),metagenome(1.00)	0.000542888	3.43571e-08	216.606	2.33567	0
OTU10139	Bacteria(1.00),Patescibacteria(1.00),Parcubacteria(1.00),Candidatus_Adlerbacteria(0.99),Candidatus_Adlerbacteria(0.99),Candidatus_Adlerbacteria(0.99),metagenome(0.83)	0.000542888	3.43571e-08	216.606	2.33567	0
OTU10138	Bacteria(1.00),Dependentiae(1.00),Babeliae(1.00),Babeliales(1.00),UBA12409(0.88),UBA12409(0.88),uncultured_bacterium(0.96)	0.000542888	3.43571e-08	216.606	2.33567	0
OTU1672	Bacteria(1.00),Proteobacteria(1.00),Alphaproteobacteria(1.00),Sphingomonadales(1.00),Sphingomonadaceae(1.00),Sphingomonas(1.00),Sphingomonas_sp.(0.81)	0.00217155	8.79653e-06	216.578	1.62401	0.324119
OTU7106	Bacteria(1.00),Proteobacteria(1.00),Gammaproteobacteria(1.00),Enterobacterales(0.97),Morganellaceae(0.96),Providencia(0.18),Providencia_heimbachae(0.02)	0.000542888	1.78797e-07	216.554	2.33557	0
OTU5323	Bacteria(1.00),Proteobacteria(1.00)	0.00108578	3.62618e-06	216.495	2.03163	0.0492231
OTU11259	Bacteria(1.00),Bacteroidota(1.00),Bacteroidia(1.00),Sphingobacteriales(1.00),Sphingobacteriaceae(1.00),Mucilaginibacter(1.00),uncultured_bacterium(0.93)	0.000542888	3.49416e-08	216.45	2.33536	0
OTU3878	Bacteria(1.00),Proteobacteria(1.00),Gammaproteobacteria(1.00),Salinisphaerales(1.00),Solimonadaceae(1.00),Solimonas(0.95),uncultured_gamma(0.95)	0.00108578	3.15611e-07	216.386	1.97366	0.234681
OTU7380	Bacteria(1.00),Patescibacteria(1.00),Saccharimonadia(1.00),Saccharimonadales(1.00),Saccharimonadales(1.00),Saccharimonadales(1.00),uncultured_soil(0.29)	0.00108578	1.89462e-06	216.383	2.00593	0.158375
OTU5549	unassigned	0.00217155	2.46856e-06	216.296	1.54858	0.401589
OTU10149	Bacteria(1.00),Verrucomicrobiota(1.00),Verrucomicrobiae(1.00),Chthoniobacterales(1.00),Chthoniobacteraceae(1.00),LD29(1.00),uncultured_bacterium(0.98)	0.000542888	1.71373e-08	216.138	2.33473	0
OTU9888	unassigned	0.000542888	7.36353e-08	216.138	2.33473	0
OTU5013	Bacteria(1.00),Firmicutes(1.00),Clostridia(1.00),Lachnospirales(1.00),Lachnospiraceae(1.00),Lachnoclostridium(0.96),Clostridiaceae_bacterium(0.73)	0.000542888	9.23031e-07	215.958	2.33437	0
OTU6614	Bacteria(1.00),Bacteroidota(1.00),Bacteroidia(1.00),Flavobacteriales(1.00),Flavobacteriaceae(1.00),Flavobacterium(1.00),uncultured_Flavobacterium(0.17)	0.000542888	4.9199e-07	215.771	2.33399	0
OTU3045	Bacteria(1.00),Actinobacteriota(1.00),Actinobacteria(1.00),Kineosporiales(0.99),Kineosporiaceae(0.99),Quadrisphaera(0.99),uncultured_bacterium(0.99)	0.00162866	8.6438e-06	215.747	1.78925	0.254738
OTU6348	Bacteria(1.00),Actinobacteriota(1.00),Coriobacteriia(1.00),Coriobacteriales(1.00),Eggerthellaceae(1.00),Enterorhabdus(0.84),uncultured_bacterium(0.90)	0.000542888	1.34284e-07	215.66	2.33377	0
OTU7587	Bacteria(1.00),Firmicutes(1.00),Bacilli(1.00),RF39(1.00),RF39(1.00),RF39(1.00),uncultured_bacterium(1.00)	0.000542888	1.42771e-06	215.517	2.33348	0
OTU7586	Bacteria(1.00),Planctomycetota(1.00),Planctomycetes(1.00),Gemmatales(1.00),Gemmataceae(1.00),uncultured(1.00),uncultured_bacterium(0.95)	0.000542888	1.42771e-06	215.517	2.33348	0
OTU5593	Bacteria(1.00),Planctomycetota(1.00),Planctomycetes(1.00),Gemmatales(1.00),Gemmataceae(1.00),uncultured(0.93),uncultured_planctomycete(0.67)	0.000542888	1.74575e-07	215.135	2.33271	0
OTU4767	Bacteria(1.00),Planctomycetota(1.00),Phycisphaerae(1.00),Tepidisphaerales(1.00),WD2101_soil_group(1.00),WD2101_soil_group(1.00),uncultured_bacterium(1.00)	0.000542888	3.49696e-07	215.092	2.33262	0
OTU11325	Bacteria(1.00),Armatimonadota(1.00),Fimbriimonadia(1.00),Fimbriimonadales(1.00),Fimbriimonadaceae(1.00),Fimbriimonadaceae(1.00),uncultured_Armatimonadetes(0.91)	0.000542888	2.34044e-08	215.054	2.33255	0
OTU11324	Bacteria(1.00),Proteobacteria(1.00),Gammaproteobacteria(1.00),Enterobacterales(0.88),Erwiniaceae(0.31),Izhakiella(0.17),uncultured_bacterium(0.66)	0.000542888	2.34044e-08	215.054	2.33255	0
OTU10796	Bacteria(1.00),Proteobacteria(0.99),Alphaproteobacteria(0.99),Rhizobiales(0.99),Rhizobiaceae(0.99),Allorhizobium-Neorhizobium-Pararhizobium-Rhizobium(0.91),uncultured_bacterium(0.19)	0.000542888	2.34044e-08	215.054	2.33255	0
OTU8888	Bacteria(1.00),Patescibacteria(1.00),Parcubacteria(1.00),Candidatus_Nomurabacteria(1.00),Candidatus_Nomurabacteria(1.00),Candidatus_Nomurabacteria(1.00),uncultured_soil(0.75)	0.000542888	1.79764e-05	214.777	2.33199	0
OTU8262	Bacteria(1.00),Actinobacteriota(1.00),Actinobacteria(1.00),Frankiales(1.00),Acidothermaceae(1.00),Acidothermus(1.00),uncultured_bacterium(0.99)	0.000542888	3.99672e-07	214.746	2.33192	0
OTU9579	Bacteria(1.00),Myxococcota(1.00),Polyangia(1.00),Polyangiales(1.00),Polyangiaceae(1.00),Pajaroellobacter(1.00),uncultured_bacterium(0.64)	0.000542888	1.29738e-07	214.592	2.33161	0
OTU7287	Bacteria(1.00),Proteobacteria(1.00),Alphaproteobacteria(1.00),Reyranellales(1.00),Reyranellaceae(1.00),Reyranella(1.00),Reyranella_sp.(0.09)	0.000542888	1.52974e-06	214.592	2.33161	0
OTU6663	Bacteria(1.00),Actinobacteriota(1.00),Acidimicrobiia(1.00),Microtrichales(0.99),Iamiaceae(0.98),Iamia(0.98),uncultured_bacterium(0.89)	0.00108578	1.01892e-06	214.49	2.01475	0.117189
OTU5940	Bacteria(1.00),Patescibacteria(1.00),Parcubacteria(1.00),Candidatus_Zambryskibacteria(1.00),Candidatus_Zambryskibacteria(1.00),Candidatus_Zambryskibacteria(1.00),Parcubacteria_group(0.95)	0.000542888	2.95048e-05	214.47	2.33137	0
OTU5810	Bacteria(1.00),Dependentiae(1.00),Babeliae(1.00),Babeliales(1.00),Vermiphilaceae(0.90),Vermiphilaceae(0.90),uncultured_bacterium(0.94)	0.000542888	5.0105e-07	214.362	2.33115	0
OTU6600	Bacteria(1.00),Proteobacteria(1.00),Alphaproteobacteria(1.00),Rickettsiales(1.00),Anaplasmataceae(1.00),Wolbachia(1.00),Wolbachia_endosymbiont(0.65)	0.000542888	5.2429e-08	214.049	2.33051	0
OTU5235	Bacteria(1.00),Firmicutes(1.00),Bacilli(0.99),RF39(0.99),RF39(0.99),RF39(0.99),uncultured_bacterium(0.96)	0.000542888	2.325e-06	213.995	2.3304	0
OTU6806	Bacteria(1.00),Verrucomicrobiota(1.00),Chlamydiae(1.00),Chlamydiales(1.00),Parachlamydiaceae(0.99),Neochlamydia(0.99),uncultured_bacterium(0.89)	0.000542888	3.26148e-06	213.925	2.33026	0
OTU4313	Bacteria(1.00),Acidobacteriota(1.00),Holophagae(1.00),Subgroup_7(1.00),Subgroup_7(1.00),Subgroup_7(1.00),uncultured_bacterium(0.97)	0.000542888	1.57627e-06	213.864	2.33014	0
OTU6463	Bacteria(1.00),Proteobacteria(0.98),Gammaproteobacteria(0.98),Burkholderiales(0.98),Burkholderiaceae(0.81),Burkholderia-Caballeronia-Paraburkholderia(0.77),uncultured_Burkholderia(0.51)	0.00108578	4.01346e-07	213.859	2.02899	0.00974889
OTU7700	Bacteria(1.00),Actinobacteriota(1.00),Actinobacteria(1.00),Corynebacteriales(1.00),Mycobacteriaceae(1.00),Mycobacterium(1.00),Mycobacterium_aromaticivorans(0.19)	0.00108578	1.04112e-07	213.711	2.02641	0.045531
OTU9471	Bacteria(1.00),Verrucomicrobiota(1.00),Chlamydiae(1.00),Chlamydiales(1.00),Simkaniaceae(0.90),Ga0074140(0.06),Chlamydiae_bacterium(0.03)	0.000542888	1.81114e-06	213.675	2.32975	0
OTU9470	Bacteria(1.00),Proteobacteria(0.96),Alphaproteobacteria(0.96),Paracaedibacterales(0.72),Paracaedibacteraceae(0.72),uncultured(0.66),uncultured_Alphaproteobacteria(0.15)	0.000542888	1.81114e-06	213.675	2.32975	0
OTU9469	Bacteria(1.00),Fusobacteriota(1.00),Fusobacteriia(1.00),Fusobacteriales(1.00),Leptotrichiaceae(1.00),Sneathia(1.00),Sneathia_amnii(1.00)	0.000542888	1.81114e-06	213.675	2.32975	0
OTU7621	Bacteria(1.00),Bacteroidota(1.00),Bacteroidia(1.00),Cytophagales(1.00),Microscillaceae(1.00),uncultured(1.00),uncultured_Bacteroidetes(1.00)	0.000542888	8.06669e-07	213.561	2.32952	0
OTU4200	Bacteria(1.00),Myxococcota(1.00),Polyangia(1.00),Haliangiales(1.00),Haliangiaceae(1.00),Haliangium(1.00),uncultured_bacterium(0.86)	0.000542888	2.85033e-07	213.356	2.32911	0
OTU6251	Bacteria(1.00),Acidobacteriota(0.95)	0.000542888	4.92158e-06	213.325	2.32904	0
OTU5984	Bacteria(1.00),Bacteroidota(1.00)	0.000542888	1.44621e-07	212.947	2.32827	0
OTU6504	unassigned	0.000542888	3.93635e-06	212.804	2.32798	0
OTU11799	Bacteria(1.00),Bdellovibrionota(0.99)	0.000542888	1.94542e-08	212.766	2.3279	0
OTU6454	Bacteria(1.00),Gemmatimonadota(1.00),Gemmatimonadetes(1.00),Gemmatimonadales(1.00),Gemmatimonadaceae(1.00),Gemmatimonas(1.00),uncultured_soil(0.65)	0.000542888	1.16453e-07	212.653	2.32767	0
OTU3844	Bacteria(1.00),Planctomycetota(1.00),Planctomycetes(1.00),Planctomycetales(1.00),uncultured(1.00),uncultured(1.00),metagenome(0.93)	0.000542888	1.41244e-06	212.59	2.32754	0
OTU6074	Bacteria(1.00),Acidobacteriota(1.00),Acidobacteriae(1.00),Subgroup_2(1.00),Subgroup_2(1.00),Subgroup_2(1.00),uncultured_bacterium(1.00)	0.000542888	1.24802e-05	212.314	2.32698	0
OTU3727	Bacteria(1.00),Firmicutes(1.00)	0.00108578	5.98468e-06	212.124	2.02537	0.0129261
OTU4288	Bacteria(1.00),Deinococcota(1.00),Deinococci(1.00),Deinococcales(1.00),Deinococcaceae(1.00),Deinococcus(1.00),uncultured_bacterium(0.44)	0.000542888	7.24184e-06	212.05	2.32644	0
OTU6024	Bacteria(1.00),Firmicutes(1.00),Clostridia(1.00),Oscillospirales(1.00),Butyricicoccaceae(1.00),UCG-009(1.00),uncultured_bacterium(1.00)	0.000542888	3.49285e-06	211.929	2.32619	0
OTU7232	Bacteria(1.00),Proteobacteria(1.00),Alphaproteobacteria(1.00),NRL2(1.00),NRL2(1.00),NRL2(1.00),uncultured_bacterium(1.00)	0.000542888	9.06475e-08	211.914	2.32616	0
OTU7285	Bacteria(1.00),Actinobacteriota(1.00),Actinobacteria(1.00),Frankiales(0.62),Acidothermaceae(0.43),Acidothermus(0.43),uncultured_bacterium(0.69)	0.000542888	5.94692e-07	211.765	2.32585	0
OTU2881	Bacteria(1.00),Bacteroidota(1.00),Bacteroidia(1.00),Sphingobacteriales(1.00),Sphingobacteriaceae(1.00),Sphingobacterium(1.00),Flavobacterium_sp.(1.00)	0.000542888	1.18794e-05	211.76	2.32584	0
OTU3223	Bacteria(1.00),Myxococcota(0.95),Polyangia(0.95),Haliangiales(0.95),Haliangiaceae(0.95),Haliangium(0.95),uncultured_delta(0.52)	0.000542888	1.35535e-06	211.681	2.32568	0
OTU8881	Bacteria(1.00),Dependentiae(1.00),Babeliae(1.00),Babeliales(1.00),UBA12409(0.85),UBA12409(0.85),uncultured_Candidatus(0.42)	0.000542888	7.49908e-08	211.506	2.32532	0
OTU9682	Bacteria(1.00),Proteobacteria(0.97),Alphaproteobacteria(0.86),Rickettsiales(0.85),Anaplasmataceae(0.85),Wolbachia(0.85),Wolbachia_endosymbiont(0.54)	0.000542888	8.72063e-08	211.268	2.32483	0
OTU7142	Bacteria(1.00),Actinobacteriota(1.00),Actinobacteria(1.00),Corynebacteriales(1.00),Nocardiaceae(1.00),Nocardia(1.00),Nocardia_sp.(0.72)	0.00217155	4.39842e-06	211.228	1.54423	0.439189
OTU4664	Bacteria(1.00),Bacteroidota(0.98),Bacteroidia(0.98),Flavobacteriales(0.91),Weeksellaceae(0.81),Apibacter(0.71),Ceratina_chalybea(0.46)	0.000542888	4.6504e-07	210.917	2.32411	0
OTU4131	Bacteria(1.00),Bacteroidota(1.00),Bacteroidia(1.00),Chitinophagales(1.00),Chitinophagaceae(1.00),Segetibacter(0.35),uncultured_Chitinophagaceae(0.05)	0.000542888	5.59399e-07	210.784	2.32384	0
OTU2596	Bacteria(1.00),Firmicutes(0.97),Clostridia(0.97),Oscillospirales(0.85),Ruminococcaceae(0.84),Incertae_Sedis(0.71),uncultured_bacterium(0.96)	0.000542888	7.70992e-06	210.621	2.3235	0
OTU8129	Bacteria(1.00),Bacteroidota(1.00),Bacteroidia(1.00),Chitinophagales(1.00),Chitinophagaceae(1.00),Edaphobaculum(1.00),metagenome(0.81)	0.000542888	6.63421e-08	210.6	2.32346	0
OTU7950	Bacteria(1.00),Verrucomicrobiota(0.99),Verrucomicrobiae(0.99),Pedosphaerales(0.99),Pedosphaeraceae(0.99),Pedosphaeraceae(0.89),metagenome(0.67)	0.000542888	1.11443e-05	210.59	2.32344	0
OTU2765	Bacteria(1.00),Proteobacteria(1.00),Alphaproteobacteria(1.00),Rickettsiales(1.00),SM2D12(1.00),SM2D12(1.00),metagenome(1.00)	0.000542888	5.16191e-06	210.499	2.32325	0
OTU8149	Bacteria(1.00),Proteobacteria(1.00),Gammaproteobacteria(1.00),Burkholderiales(1.00),Comamonadaceae(1.00),Rhizobacter(0.94),uncultured_Comamonadaceae(0.92)	0.00162866	2.29956e-06	210.349	1.73985	0.344092
OTU5747	Bacteria(1.00),Firmicutes(0.92),Clostridia(0.92),Lachnospirales(0.90),Lachnospiraceae(0.89),Blautia(0.06),uncultured_bacterium(0.84)	0.000542888	3.65997e-07	210.333	2.32291	0
OTU6944	Bacteria(1.00),Planctomycetota(1.00),Planctomycetes(1.00),Gemmatales(1.00),Gemmataceae(1.00),uncultured(0.99),uncultured_planctomycete(0.17)	0.000542888	3.32856e-06	210.084	2.32239	0
OTU9312	Bacteria(1.00),Bacteroidota(1.00),Bacteroidia(1.00),Bacteroidales(1.00),Dysgonomonadaceae(1.00),Dysgonomonas(1.00),uncultured_Bacteroidetes(0.26)	0.000542888	6.84191e-08	210.084	2.32239	0
OTU9311	Bacteria(1.00),Actinobacteriota(0.87),Rubrobacteria(0.87),Rubrobacterales(0.87),Rubrobacteriaceae(0.87),Rubrobacter(0.87),uncultured_bacterium(1.00)	0.000542888	6.84191e-08	210.084	2.32239	0
OTU11724	Bacteria(1.00),Proteobacteria(1.00),Alphaproteobacteria(1.00),Rhizobiales(1.00),Xanthobacteraceae(0.19),Bradyrhizobium(0.19),uncultured_bacterium(0.66)	0.000542888	8.36177e-08	210.084	2.32239	0
OTU7331	Bacteria(1.00),Proteobacteria(1.00),Gammaproteobacteria(1.00),Beggiatoales(0.98),Beggiatoaceae(0.98),uncultured(1.00),uncultured_Alkalilimnicola(0.95)	0.000542888	7.8051e-06	210.084	2.32239	0
OTU4013	Bacteria(1.00),Proteobacteria(1.00),Alphaproteobacteria(1.00),Rickettsiales(1.00),Rickettsiaceae(1.00),uncultured(1.00),metagenome(1.00)	0.000542888	2.55568e-07	210.031	2.32228	0
OTU9223	Bacteria(1.00),Proteobacteria(1.00),Alphaproteobacteria(1.00),Rhodobacterales(1.00),Rhodobacteraceae(1.00),Ketogulonicigenium(0.97),Ketogulonicigenium_vulgare(0.97)	0.000542888	5.55384e-06	209.974	2.32217	0
OTU4429	unassigned	0.00162866	4.17482e-06	209.849	1.67694	0.453664
OTU7992	Bacteria(1.00),Firmicutes(1.00),Bacilli(1.00),Erysipelotrichales(1.00),Erysipelotrichaceae(1.00),Erysipelotrichaceae_UCG-006(1.00),uncultured_Erysipelotrichaceae(0.97)	0.000542888	1.10311e-06	209.832	2.32187	0
OTU6863	Bacteria(0.98),Proteobacteria(0.98),Gammaproteobacteria(0.98),Pseudomonadales(0.81),Pseudomonadaceae(0.81),Pseudomonas(0.81),Pseudomonas_sp.(0.63)	0.000542888	1.10836e-07	209.6	2.32139	0
OTU5352	Bacteria(1.00),Firmicutes(1.00),Bacilli(1.00),Bacillales(0.98),Bacillaceae(0.93),Virgibacillus(0.08),uncultured_Virgibacillus(0.06)	0.000542888	2.06806e-07	209.482	2.32115	0
OTU5949	Bacteria(1.00),Proteobacteria(1.00),Gammaproteobacteria(1.00),Legionellales(1.00),Legionellaceae(1.00),Legionella(1.00),Legionella_sp.(0.50)	0.000542888	6.83279e-07	209.439	2.32106	0
OTU5948	Bacteria(1.00),Verrucomicrobiota(1.00),Chlamydiae(1.00),Chlamydiales(1.00),Simkaniaceae(0.97),Candidatus_Rhabdochlamydia(0.24),Candidatus_Rhabdochlamydia(0.24)	0.000542888	6.83279e-07	209.439	2.32106	0
OTU6550	Bacteria(1.00),Verrucomicrobiota(1.00),Verrucomicrobiae(1.00),Verrucomicrobiales(1.00),Verrucomicrobiaceae(0.98),uncultured(0.98),metagenome(0.97)	0.000542888	1.53467e-06	209.205	2.32057	0
OTU6533	Bacteria(1.00),Proteobacteria(1.00),Alphaproteobacteria(1.00),Dongiales(1.00),Dongiaceae(1.00),Dongia(1.00),uncultured_bacterium(1.00)	0.000542888	1.53467e-06	209.205	2.32057	0
OTU5495	Bacteria(1.00),Proteobacteria(1.00),Gammaproteobacteria(1.00),Legionellales(0.90),Legionellaceae(0.90),Legionella(0.90),uncultured_organism(0.19)	0.000542888	8.52927e-07	209.205	2.32057	0
OTU2160	Bacteria(1.00),Acidobacteriota(1.00),Vicinamibacteria(1.00),Vicinamibacterales(1.00),Vicinamibacteraceae(1.00),Vicinamibacteraceae(1.00),uncultured_bacterium(0.16)	0.00108578	1.03816e-06	209.085	1.86413	0.389309
OTU5450	Bacteria(1.00),Proteobacteria(1.00),Gammaproteobacteria(1.00),Diplorickettsiales(0.90),Diplorickettsiaceae(0.90),Aquicella(0.77),uncultured_bacterium(0.70)	0.000542888	2.09699e-06	208.962	2.32007	0
OTU5441	unassigned	0.000542888	2.09699e-06	208.962	2.32007	0
OTU6645	Bacteria(1.00),Myxococcota(1.00),Polyangia(1.00),Polyangiales(1.00),Polyangiaceae(1.00),Labilithrix(1.00),Labilithrix_luteola(0.12)	0.00108578	5.87026e-07	208.813	1.68451	0.609819
OTU8091	Bacteria(1.00),Actinobacteriota(1.00),Actinobacteria(1.00),Propionibacteriales(1.00),Nocardioidaceae(1.00),Aeromicrobium(0.99),Aeromicrobium_sp.(0.71)	0.00108578	9.45732e-08	208.752	2.01709	0.0362092
OTU6693	Bacteria(1.00),Myxococcota(1.00),Polyangia(1.00),Polyangiales(1.00),Sandaracinaceae(1.00),uncultured(1.00),uncultured_bacterium(0.97)	0.000542888	4.1822e-07	208.689	2.3195	0
OTU11917	Bacteria(1.00),Bdellovibrionota(1.00)	0.000542888	6.13814e-08	208.551	2.31921	0
OTU3424	Bacteria(1.00),Firmicutes(0.96),Clostridia(0.96),Peptococcales(0.96),Peptococcaceae(0.96),uncultured(0.96),uncultured_bacterium(0.96)	0.000542888	9.33965e-07	208.531	2.31917	0
OTU7045	Bacteria(1.00),Gemmatimonadota(1.00),Gemmatimonadetes(1.00),Gemmatimonadales(1.00),Gemmatimonadaceae(1.00),uncultured(1.00),uncultured_Gemmatimonadaceae(0.99)	0.000542888	1.62153e-07	208.507	2.31912	0
OTU10252	Bacteria(1.00),Proteobacteria(1.00),Alphaproteobacteria(1.00),Holosporales(0.99),Holosporaceae(0.99),uncultured(0.99),metagenome(0.49)	0.000542888	3.95307e-06	208.333	2.31876	0
OTU6344	Bacteria(1.00),Myxococcota(1.00),Myxococcia(1.00),Myxococcales(1.00),Myxococcaceae(1.00),KD3-10(1.00),uncultured_bacterium(0.96)	0.000542888	5.36696e-06	208.267	2.31862	0
OTU7961	Bacteria(1.00),Dependentiae(0.99),Babeliae(0.99),Babeliales(0.99),Babeliaceae(0.06),Babeliaceae(0.06),uncultured_bacterium(0.83)	0.000542888	2.58009e-07	208.209	2.3185	0
OTU6431	Bacteria(1.00),Planctomycetota(1.00),Planctomycetes(1.00),Gemmatales(1.00),Gemmataceae(1.00),Gemmata(1.00),uncultured_bacterium(1.00)	0.000542888	3.03275e-07	208.117	2.31831	0
OTU10563	Bacteria(1.00),Actinobacteriota(0.98),Actinobacteria(0.98),Corynebacteriales(0.97),Nocardiaceae(0.96),Rhodococcus(0.96),Rhodococcus_sp.(0.14)	0.000542888	5.19311e-08	208.117	2.31831	0
OTU10498	Bacteria(1.00),Firmicutes(0.41),Bacilli(0.40),Bacillales(0.32),Bacillaceae(0.32),Bacillus(0.30),Bacillus_sp.(0.20)	0.000542888	5.19311e-08	208.117	2.31831	0
OTU4954	Bacteria(1.00),Cyanobacteria(1.00),Cyanobacteriia(1.00),Cyanobacteriales(1.00),Chroococcidiopsaceae(1.00),Crinalium_SAG_22.89(1.00),uncultured_bacterium(1.00)	0.000542888	4.28935e-07	208.044	2.31816	0
OTU6436	Bacteria(1.00),Desulfobacterota(1.00),Desulfovibrionia(1.00),Desulfovibrionales(1.00),Desulfovibrionaceae(1.00),Bilophila(0.99),uncultured_bacterium(0.99)	0.000542888	1.75607e-07	207.828	2.3177	0
OTU2521	Bacteria(1.00),Cyanobacteria(1.00),Sericytochromatia(1.00),Sericytochromatia(1.00),Sericytochromatia(1.00),Sericytochromatia(1.00),uncultured_bacterium(0.78)	0.00108578	2.39403e-06	207.768	2.01437	0.043539
OTU4563	unassigned	0.000542888	4.71919e-06	207.734	2.31751	0
OTU7209	Bacteria(1.00),Proteobacteria(1.00),Alphaproteobacteria(1.00),Rickettsiales(1.00),SM2D12(1.00),SM2D12(1.00),uncultured_bacterium(0.92)	0.000542888	2.6631e-07	207.66	2.31735	0
OTU4084	Bacteria(1.00),Proteobacteria(1.00),Gammaproteobacteria(1.00),Burkholderiales(1.00),Nitrosomonadaceae(1.00),Ellin6067(1.00),uncultured_beta(0.48)	0.000542888	1.28172e-06	207.55	2.31712	0
OTU4147	Bacteria(1.00),Armatimonadota(1.00),Fimbriimonadia(1.00),Fimbriimonadales(1.00),Fimbriimonadaceae(1.00),Fimbriimonadaceae(1.00),metagenome(1.00)	0.000542888	4.11279e-06	207.524	2.31707	0
OTU4675	Bacteria(1.00),Verrucomicrobiota(1.00),Verrucomicrobiae(1.00),Chthoniobacterales(0.94),Chthoniobacteraceae(0.69),Chthoniobacter(0.53),uncultured_bacterium(0.73)	0.000542888	7.8452e-06	207.331	2.31666	0
OTU7823	Bacteria(1.00),Proteobacteria(1.00),Gammaproteobacteria(1.00),Diplorickettsiales(1.00),Diplorickettsiaceae(1.00),uncultured(1.00),uncultured_bacterium(0.79)	0.00108578	6.78602e-07	207.217	2.00986	0.0694971
OTU8281	Bacteria(1.00),Firmicutes(1.00),Limnochordia(1.00),Limnochordia(1.00),Limnochordia(1.00),Hydrogenispora(1.00),uncultured_bacterium(0.93)	0.000542888	1.99225e-06	206.968	2.3159	0
OTU8201	Bacteria(1.00),Bacteroidota(1.00),Bacteroidia(1.00),Cytophagales(1.00),Spirosomaceae(1.00),Spirosoma(1.00),unidentified(0.96)	0.000542888	1.99225e-06	206.968	2.3159	0
OTU5864	unassigned	0.00217155	3.68349e-06	206.801	1.3223	0.540662
OTU7815	Bacteria(1.00),Verrucomicrobiota(1.00),Verrucomicrobiae(1.00),Pedosphaerales(1.00),Pedosphaeraceae(1.00),uncultured(1.00),uncultured_Verrucomicrobia(0.83)	0.00108578	7.18205e-07	206.634	2.01385	0.0167349
OTU7006	Bacteria(1.00),Planctomycetota(1.00),Planctomycetes(1.00),Gemmatales(1.00),Gemmataceae(1.00),Fimbriiglobus(1.00),uncultured_bacterium(0.64)	0.000542888	2.34678e-06	206.612	2.31515	0
OTU8598	Bacteria(1.00),Planctomycetota(1.00),Planctomycetes(1.00),Gemmatales(1.00),Gemmataceae(1.00),Fimbriiglobus(0.94),uncultured_planctomycete(0.52)	0.000542888	3.49241e-08	206.612	2.31515	0
OTU4972	Bacteria(1.00),Chloroflexi(1.00)	0.000542888	8.78201e-06	206.456	2.31483	0
OTU7584	Bacteria(1.00),Patescibacteria(1.00),Gracilibacteria(1.00),Gracilibacteria(1.00),Gracilibacteria(1.00),Gracilibacteria(1.00),uncultured_bacterium(0.90)	0.000542888	2.34636e-06	206.398	2.31471	0
OTU9854	Bacteria(1.00),Patescibacteria(1.00),Saccharimonadia(1.00),Saccharimonadales(1.00),LWQ8(0.80),LWQ8(0.80),uncultured_bacterium(0.90)	0.000542888	1.69702e-08	206.186	2.31426	0
OTU3682	Bacteria(1.00),Acidobacteriota(1.00),Acidobacteriae(1.00),Subgroup_2(1.00),Subgroup_2(1.00),Subgroup_2(1.00),uncultured_bacterium(1.00)	0.00108578	1.26622e-06	206.174	1.95545	0.228973
OTU4868	Bacteria(1.00),Proteobacteria(1.00),Alphaproteobacteria(1.00),Rhizobiales(1.00),Hyphomicrobiaceae(1.00),Pedomicrobium(1.00),metagenome(0.72)	0.000542888	3.35125e-07	206.13	2.31414	0
OTU2815	Bacteria(1.00),Firmicutes(1.00),Bacilli(1.00),RF39(1.00),RF39(1.00),RF39(1.00),anaerobic_digester(0.02)	0.000542888	2.43571e-06	206.103	2.31408	0
OTU5596	Bacteria(1.00),Actinobacteriota(1.00),Actinobacteria(1.00),Frankiales(0.99),Acidothermaceae(0.90),Acidothermus(0.90),uncultured_bacterium(0.92)	0.000542888	1.08633e-07	205.786	2.31342	0
OTU4234	Bacteria(1.00),Proteobacteria(0.95),Alphaproteobacteria(0.95),Rickettsiales(0.74),AB1(0.73),AB1(0.73),uncultured_bacterium(0.83)	0.000542888	6.30532e-06	205.705	2.31324	0
OTU2600	Bacteria(1.00),Bacteroidota(1.00),Bacteroidia(1.00),Sphingobacteriales(1.00),Lentimicrobiaceae(1.00),Lentimicrobiaceae(1.00),uncultured_bacterium(0.69)	0.000542888	1.6935e-05	205.689	2.31321	0
OTU5534	Bacteria(1.00),Proteobacteria(1.00),Gammaproteobacteria(1.00),Xanthomonadales(1.00),Xanthomonadaceae(1.00),Stenotrophomonas(1.00),Stenotrophomonas_sp.(0.82)	0.000542888	6.18158e-06	205.587	2.313	0
OTU8862	Bacteria(1.00),Verrucomicrobiota(0.95),Chlamydiae(0.95),Chlamydiales(0.95),Chlamydiaceae(0.12),Chlamydiaceae(0.09),uncultured_Chlamydiales(0.18)	0.000542888	2.61406e-07	205.423	2.31265	0
OTU4830	Bacteria(1.00),Planctomycetota(1.00),Planctomycetes(1.00),Gemmatales(1.00),Gemmataceae(1.00),uncultured(1.00),uncultured_bacterium(1.00)	0.00108578	3.78106e-06	205.39	1.90617	0.314916
OTU5998	Bacteria(1.00),Actinobacteriota(1.00),Thermoleophilia(1.00),Gaiellales(0.89),uncultured(0.89),uncultured(0.94),uncultured_bacterium(1.00)	0.000542888	4.46944e-06	205.367	2.31253	0
OTU7996	unassigned	0.000542888	5.83715e-08	204.918	2.31158	0
OTU7995	Bacteria(1.00),Verrucomicrobiota(1.00),Chlamydiae(1.00),Chlamydiales(1.00),Parachlamydiaceae(0.89),uncultured(0.64),metagenome(0.70)	0.000542888	5.83715e-08	204.918	2.31158	0
OTU4309	Bacteria(1.00),Actinobacteriota(1.00),Acidimicrobiia(1.00),Microtrichales(1.00),Microtrichaceae(1.00),IMCC26207(1.00),uncultured_bacterium(1.00)	0.000542888	2.28442e-07	204.918	2.31158	0
OTU5530	Bacteria(1.00),Firmicutes(1.00),Bacilli(1.00),Lactobacillales(1.00),Carnobacteriaceae(1.00),Alkalibacterium(1.00),Alkalibacterium_sp.(1.00)	0.000542888	1.34359e-06	204.819	2.31137	0
OTU7729	Bacteria(1.00),Proteobacteria(1.00),Gammaproteobacteria(1.00),Legionellales(1.00),Legionellaceae(1.00),Legionella(1.00),uncultured_bacterium(0.99)	0.000542888	3.36154e-07	204.439	2.31056	0
OTU6450	Bacteria(1.00),Firmicutes(1.00),Clostridia(1.00),Clostridia_vadinBB60_group(1.00),Clostridia_vadinBB60_group(1.00),Clostridia_vadinBB60_group(1.00),uncultured_bacterium(1.00)	0.00108578	1.09368e-05	204.42	2.00897	0.0213833
OTU3473	Bacteria(1.00),Proteobacteria(1.00),Alphaproteobacteria(1.00),Rhodobacterales(1.00),Rhodobacteraceae(1.00),Pseudorhodobacter(0.28),Pseudorhodobacter_aquimaris(0.21)	0.000542888	9.12738e-07	203.791	2.30919	0
OTU5776	Bacteria(1.00),Planctomycetota(1.00),Planctomycetes(1.00),Pirellulales(1.00),Pirellulaceae(1.00),Pirellula(1.00),metagenome(0.93)	0.000542888	2.89184e-07	203.64	2.30886	0
OTU6139	Bacteria(1.00),Proteobacteria(1.00),Gammaproteobacteria(1.00),Gammaproteobacteria_Incertae_Sedis(1.00),Unknown_Family(1.00),Candidatus_Ovatusbacter(0.96),uncultured_bacterium(0.99)	0.000542888	1.18924e-06	203.548	2.30867	0
OTU6907	Bacteria(1.00),Bacteroidota(1.00),Bacteroidia(1.00),Bacteroidales(1.00),Prevotellaceae(1.00),Prevotella(1.00),uncultured_bacterium(0.98)	0.00108578	1.03308e-06	203.488	1.66622	0.617774
OTU5936	Bacteria(1.00),SAR324_clade(Marine_group_B)(0.84)	0.000542888	1.39059e-06	203.473	2.30851	0
OTU4592	Bacteria(1.00),Proteobacteria(1.00),Alphaproteobacteria(1.00),uncultured(1.00),uncultured(1.00),uncultured(1.00),uncultured_Alphaproteobacteria(1.00)	0.000542888	3.61833e-06	203.443	2.30844	0
OTU8745	Bacteria(1.00),Verrucomicrobiota(0.86),Chlamydiae(0.85),Chlamydiales(0.85),Parachlamydiaceae(0.75),Neochlamydia(0.75),metagenome(0.38)	0.000542888	2.18907e-06	203.252	2.30803	0
OTU4226	Bacteria(1.00),Firmicutes(1.00),Bacilli(1.00),Bacillales(1.00),Bacillaceae(1.00),Pseudogracilibacillus(0.82),uncultured_bacterium(0.85)	0.000542888	6.20609e-07	203.101	2.30771	0
OTU6911	Bacteria(1.00),Patescibacteria(1.00),Microgenomatia(1.00),Candidatus_Daviesbacteria(1.00),Candidatus_Daviesbacteria(1.00),Candidatus_Daviesbacteria(1.00),uncultured_bacterium(1.00)	0.00108578	1.23414e-06	202.723	1.83321	0.41336
OTU4848	Bacteria(1.00),Planctomycetota(1.00),Planctomycetes(1.00),Planctomycetales(1.00),Rubinisphaeraceae(1.00),SH-PL14(1.00),uncultured_planctomycete(1.00)	0.00108578	1.72854e-07	202.669	1.92751	0.268593
OTU4770	Bacteria(1.00),Patescibacteria(1.00),Gracilibacteria(1.00),Candidatus_Peribacteria(1.00),Candidatus_Peribacteria(1.00),Candidatus_Peribacteria(1.00),metagenome(0.53)	0.000542888	4.73793e-06	202.429	2.30627	0
OTU4146	Bacteria(1.00),Verrucomicrobiota(1.00),Verrucomicrobiae(1.00),Verrucomicrobiales(1.00),Rubritaleaceae(1.00),Luteolibacter(1.00),uncultured_bacterium(0.99)	0.000542888	1.62087e-06	202.429	2.30627	0
OTU7813	Bacteria(1.00),Proteobacteria(1.00),Gammaproteobacteria(1.00),Enterobacterales(1.00),Morganellaceae(1.00),endosymbionts(1.00),Hermannia_gibba(1.00)	0.000542888	9.84512e-06	202.195	2.30577	0
OTU8436	Bacteria(1.00),Proteobacteria(1.00),Gammaproteobacteria(0.95),Enterobacterales(0.95),Yersiniaceae(0.73),Serratia(0.42),Yersinia_sp.(0.15)	0.000542888	5.33278e-08	202.184	2.30575	0
OTU8792	Bacteria(1.00),Bacteroidota(1.00),Bacteroidia(1.00),Sphingobacteriales(1.00),AKYH767(1.00),AKYH767(1.00),uncultured_bacterium(1.00)	0.000542888	6.89277e-08	202.184	2.30575	0
OTU10413	Bacteria(1.00),Planctomycetota(1.00),Planctomycetes(1.00),Planctomycetales(1.00),Rubinisphaeraceae(1.00),SH-PL14(1.00),uncultured_bacterium(1.00)	0.000542888	7.7489e-08	202.156	2.30569	0
OTU10267	unassigned	0.000542888	1.10045e-05	202.156	2.30569	0
OTU10266	Bacteria(1.00),Firmicutes(1.00),Clostridia(1.00),Lachnospirales(1.00),Lachnospiraceae(1.00),uncultured(0.34),uncultured_bacterium(0.98)	0.000542888	1.10045e-05	202.156	2.30569	0
OTU5260	Bacteria(1.00),Actinobacteriota(1.00),Acidimicrobiia(1.00),Microtrichales(1.00),Iamiaceae(0.86),Iamia(0.86),uncultured_bacterium(0.86)	0.000542888	8.48926e-06	201.979	2.30531	0
OTU8832	Bacteria(1.00),Bdellovibrionota(1.00)	0.000542888	5.87541e-06	201.776	2.30487	0
OTU6657	Bacteria(1.00),Firmicutes(1.00),Clostridia(1.00),Clostridia_vadinBB60_group(1.00),Clostridia_vadinBB60_group(1.00),Clostridia_vadinBB60_group(1.00),uncultured_bacterium(0.74)	0.00108578	2.63938e-07	201.725	1.99316	0.0962189
OTU4073	unassigned	0.000542888	1.6645e-06	201.613	2.30452	0
OTU11749	Bacteria(1.00),Myxococcota(0.99),bacteriap25(0.99),bacteriap25(0.99),bacteriap25(0.99),bacteriap25(0.99),uncultured_delta(0.95)	0.000542888	6.53885e-08	201.613	2.30452	0
OTU6904	Bacteria(1.00),Firmicutes(0.98),Clostridia(0.98),Lachnospirales(0.97),Lachnospiraceae(0.97),Lachnospiraceae_NK4A136_group(0.55),uncultured_rumen(0.05)	0.00108578	2.54673e-06	201.589	1.89944	0.312674
OTU3987	Bacteria(1.00),Firmicutes(1.00),Clostridia(1.00),Lachnospirales(1.00),Lachnospiraceae(1.00),uncultured(1.00),uncultured_bacterium(1.00)	0.00108578	4.03518e-06	201.57	1.94217	0.236067
OTU6410	unassigned	0.00217155	1.61281e-06	201.19	1.51175	0.417413
OTU7590	Bacteria(1.00),Patescibacteria(1.00),Parcubacteria(1.00),Candidatus_Kaiserbacteria(1.00),Candidatus_Kaiserbacteria(1.00),Candidatus_Kaiserbacteria(1.00),uncultured_bacterium(1.00)	0.000542888	2.30893e-06	201.106	2.30343	0
OTU5002	unassigned	0.000542888	1.59887e-05	200.987	2.30317	0
OTU8861	Bacteria(1.00),Proteobacteria(1.00),Alphaproteobacteria(1.00),Micavibrionales(1.00),uncultured(1.00),uncultured(1.00),uncultured_bacterium(1.00)	0.000542888	4.35915e-07	200.965	2.30312	0
OTU6466	Bacteria(1.00),Actinobacteriota(1.00),Actinobacteria(1.00),Actinomycetales(1.00),Actinomycetaceae(1.00),Actinomyces(1.00),uncultured_bacterium(1.00)	0.00108578	2.5539e-06	200.901	1.81783	0.42867
OTU5320	Bacteria(1.00),Dependentiae(1.00),Babeliae(1.00),Babeliales(1.00),Babeliales(0.72),Babeliales(0.72),uncultured_bacterium(0.89)	0.000542888	2.92132e-07	200.888	2.30295	0
OTU6345	Bacteria(1.00),Acidobacteriota(1.00),Blastocatellia(1.00),Blastocatellales(1.00),Blastocatellaceae(1.00),Blastocatella(0.61),uncultured_bacterium(0.84)	0.000542888	9.53336e-07	200.865	2.3029	0
OTU4214	Bacteria(1.00),Proteobacteria(1.00),Gammaproteobacteria(1.00),Legionellales(1.00),Legionellaceae(1.00),Legionella(1.00),uncultured_bacterium(1.00)	0.000542888	3.98012e-06	200.83	2.30283	0
OTU5981	Bacteria(1.00),Proteobacteria(1.00),Gammaproteobacteria(1.00),Legionellales(0.98),Legionellaceae(0.98),Legionella(0.98),uncultured_bacterium(0.87)	0.000542888	1.26253e-05	200.588	2.30231	0
OTU7268	Bacteria(1.00),Proteobacteria(1.00),Alphaproteobacteria(1.00),Micavibrionales(1.00),uncultured(1.00),uncultured(1.00),uncultured_bacterium(1.00)	0.000542888	1.51133e-07	200.267	2.30161	0
OTU11646	unassigned	0.000542888	8.65298e-08	200.2	2.30146	0
OTU5559	Bacteria(1.00),Verrucomicrobiota(1.00),Chlamydiae(1.00),Chlamydiales(1.00),Parachlamydiaceae(0.93),Candidatus_Protochlamydia(0.78),Candidatus_Protochlamydia(0.55)	0.00108578	3.77415e-06	200.152	1.98655	0.109969
OTU4601	Bacteria(1.00),Proteobacteria(1.00),Alphaproteobacteria(1.00),Sphingomonadales(1.00),Sphingomonadaceae(1.00),Sphingomonas(1.00),uncultured_bacterium(1.00)	0.000542888	4.53768e-06	199.744	2.30047	0
OTU7647	Bacteria(1.00),Proteobacteria(1.00),Alphaproteobacteria(1.00),Rickettsiales(1.00),Anaplasmataceae(1.00),Wolbachia(1.00),uncultured_Alphaproteobacteria(0.98)	0.000542888	4.42942e-08	199.715	2.30041	0
OTU7869	Bacteria(1.00),Patescibacteria(1.00),Saccharimonadia(1.00),Saccharimonadales(1.00),Saccharimonadales(1.00),Saccharimonadales(1.00),uncultured_bacterium(0.94)	0.000542888	4.42942e-08	199.715	2.30041	0
OTU7770	Bacteria(1.00),Proteobacteria(1.00),Alphaproteobacteria(1.00),Rhizobiales(1.00),Beijerinckiaceae(0.99),alphaI_cluster(0.96),metagenome(0.87)	0.000542888	4.42942e-08	199.715	2.30041	0
OTU8915	Bacteria(1.00),Bacteroidota(1.00),Bacteroidia(1.00),Bacteroidales(1.00),Dysgonomonadaceae(1.00),Dysgonomonas(1.00),uncultured_bacterium(1.00)	0.000542888	6.35849e-07	199.681	2.30034	0
OTU3989	Bacteria(1.00),Firmicutes(1.00)	0.000542888	9.14233e-07	199.577	2.30011	0
OTU6101	Bacteria(1.00),Bacteroidota(1.00),Bacteroidia(1.00),Chitinophagales(1.00),Chitinophagaceae(1.00),Heliimonas(0.99),Heliimonas_saccharivorans(0.99)	0.000542888	2.46751e-08	199.203	2.2993	0
OTU4175	Bacteria(1.00),Proteobacteria(1.00),Alphaproteobacteria(1.00),Acetobacterales(1.00),Acetobacteraceae(1.00),Rhodovastum(0.32),uncultured_bacterium(0.24)	0.000542888	5.49371e-07	199.15	2.29918	0
OTU6387	Bacteria(1.00),Proteobacteria(1.00),Gammaproteobacteria(1.00),Pseudomonadales(1.00),Moraxellaceae(1.00),Acinetobacter(1.00),Moraxellaceae_bacterium(0.35)	0.000542888	1.23954e-07	199.071	2.29901	0
OTU8407	Bacteria(1.00),Planctomycetota(1.00),vadinHA49(1.00),vadinHA49(1.00),vadinHA49(1.00),vadinHA49(1.00),uncultured_planctomycete(0.50)	0.000542888	1.27339e-06	198.807	2.29843	0
OTU4850	Bacteria(1.00),Dependentiae(1.00),Babeliae(1.00),Babeliales(1.00),UBA12409(1.00),UBA12409(1.00),uncultured_bacterium(1.00)	0.000542888	3.79515e-07	198.653	2.29809	0
OTU9027	Bacteria(1.00),Actinobacteriota(1.00),Actinobacteria(1.00),Propionibacteriales(1.00),Nocardioidaceae(1.00),Marmoricola(1.00),uncultured_bacterium(1.00)	0.000542888	5.14452e-08	198.216	2.29714	0
OTU8027	Bacteria(1.00),Proteobacteria(1.00),Gammaproteobacteria(1.00),Pseudomonadales(0.78),Pseudomonadaceae(0.78),Pseudomonas(0.78),Pseudomonas_fluorescens(0.06)	0.000542888	2.26881e-07	198.151	2.297	0
OTU7687	Bacteria(1.00),Proteobacteria(1.00),Alphaproteobacteria(1.00),Rickettsiales(1.00),Anaplasmataceae(1.00),Wolbachia(1.00),uncultured_Wolbachia(0.08)	0.000542888	5.42749e-08	198.076	2.29683	0
OTU9351	Bacteria(1.00),Bacteroidota(1.00),Bacteroidia(1.00),Sphingobacteriales(1.00),AKYH767(1.00),AKYH767(1.00),metagenome(0.25)	0.000542888	3.72799e-07	198.02	2.29671	0
OTU8183	Bacteria(1.00),Actinobacteriota(1.00),Actinobacteria(1.00),Frankiales(1.00),Acidothermaceae(0.99),Acidothermus(0.99),uncultured_actinobacterium(0.99)	0.00108578	3.20227e-07	197.91	1.88108	0.329165
OTU10264	Bacteria(1.00),Firmicutes(1.00),Clostridia(1.00),Clostridia_vadinBB60_group(0.99),Clostridia_vadinBB60_group(0.99),Clostridia_vadinBB60_group(0.99),uncultured_bacterium(1.00)	0.000542888	1.07361e-06	197.889	2.29642	0
OTU10263	Bacteria(1.00),Firmicutes(1.00),Clostridia(1.00),Lachnospirales(1.00),Lachnospiraceae(1.00),Lachnospiraceae_NK4A136_group(1.00),uncultured_bacterium(1.00)	0.000542888	1.07361e-06	197.889	2.29642	0
OTU10262	Bacteria(1.00),Proteobacteria(1.00),Alphaproteobacteria(1.00),Paracaedibacterales(1.00),Paracaedibacteraceae(1.00),uncultured(1.00),uncultured_bacterium(1.00)	0.000542888	1.07361e-06	197.889	2.29642	0
OTU6361	Bacteria(1.00),Firmicutes(1.00),Bacilli(1.00),Thermoactinomycetales(1.00),Thermoactinomycetaceae(1.00),uncultured(1.00),uncultured_bacterium(0.81)	0.000542888	2.31175e-07	197.809	2.29625	0
OTU5651	Bacteria(1.00),Latescibacterota(1.00),Latescibacterota(1.00),Latescibacterota(1.00),Latescibacterota(1.00),Latescibacterota(1.00),uncultured_bacterium(0.87)	0.000542888	1.24047e-05	197.766	2.29615	0
OTU9947	Bacteria(1.00),Bacteroidota(1.00),Bacteroidia(1.00),Bacteroidales(1.00),Muribaculaceae(1.00),Muribaculaceae(1.00),uncultured_bacterium(0.99)	0.000542888	1.19755e-05	197.628	2.29585	0
OTU7569	Bacteria(1.00),Chloroflexi(1.00),Anaerolineae(1.00),Ardenticatenales(1.00),uncultured(1.00),uncultured(1.00),uncultured_bacterium(0.78)	0.000542888	4.30181e-07	197.628	2.29585	0
OTU3655	Bacteria(1.00),Bacteroidota(1.00),Bacteroidia(1.00),Cytophagales(1.00),Spirosomaceae(1.00),Spirosoma(1.00),uncultured_bacterium(0.80)	0.000542888	3.14419e-07	197.578	2.29574	0
OTU4973	Bacteria(1.00),Proteobacteria(1.00),Alphaproteobacteria(1.00),Rhodobacterales(1.00),Rhodobacteraceae(1.00),Rubellimicrobium(1.00),uncultured_bacterium(1.00)	0.00108578	1.04396e-05	197.426	1.98647	0.0830863
OTU8904	Bacteria(1.00),Firmicutes(1.00)	0.00108578	2.53257e-06	197.387	1.91576	0.269102
OTU8389	Bacteria(1.00),Planctomycetota(1.00),Planctomycetes(1.00),Isosphaerales(1.00),Isosphaeraceae(1.00),uncultured(0.78),uncultured_bacterium(0.78)	0.000542888	1.57297e-08	197.368	2.29528	0
OTU3469	Bacteria(1.00),Actinobacteriota(1.00),Coriobacteriia(1.00),Coriobacteriales(1.00),Atopobiaceae(1.00),Olsenella(1.00),uncultured_bacterium(1.00)	0.00108578	9.9481e-07	197.337	1.99002	0.0602134
OTU6587	Bacteria(1.00),Bacteroidota(1.00),Bacteroidia(1.00),Bacteroidales(1.00),Bacteroidaceae(1.00),Bacteroides(1.00),uncultured_bacterium(0.46)	0.000542888	2.93189e-07	197.239	2.29499	0
OTU7262	Bacteria(1.00),Firmicutes(1.00),Bacilli(1.00),Mycoplasmatales(1.00),Mycoplasmataceae(1.00),Ureaplasma(1.00),uncultured_bacterium(1.00)	0.000542888	2.46929e-07	197.195	2.2949	0
OTU7261	Bacteria(1.00),Actinobacteriota(0.92),Thermoleophilia(0.92),Solirubrobacterales(0.92),Solirubrobacteraceae(0.92),Conexibacter(0.36),uncultured_bacterium(0.91)	0.000542888	2.46929e-07	197.195	2.2949	0
OTU7192	Bacteria(1.00),Deinococcota(1.00),Deinococci(1.00),Thermales(1.00),Thermaceae(1.00),Meiothermus(1.00),uncultured_bacterium(1.00)	0.000542888	2.46929e-07	197.195	2.2949	0
OTU5967	Bacteria(1.00),Firmicutes(1.00),Clostridia(1.00),Lachnospirales(0.99),Lachnospiraceae(0.99),uncultured(0.99),uncultured_bacterium(1.00)	0.000542888	3.43122e-07	197.187	2.29488	0
OTU5847	Bacteria(1.00),Firmicutes(1.00),Clostridia(1.00),Lachnospirales(1.00),Lachnospiraceae(1.00),Lachnospiraceae_NK4A136_group(0.47),uncultured_bacterium(0.84)	0.000542888	3.43122e-07	197.187	2.29488	0
OTU4990	Bacteria(1.00),Gemmatimonadota(1.00),Gemmatimonadetes(1.00),Gemmatimonadales(1.00),Gemmatimonadaceae(1.00),uncultured(1.00),uncultured_bacterium(0.58)	0.000542888	3.20554e-07	197.168	2.29484	0
OTU4983	Bacteria(1.00),Proteobacteria(1.00),Gammaproteobacteria(1.00),Cellvibrionales(1.00),Spongiibacteraceae(1.00),BD1-7_clade(1.00),uncultured_bacterium(0.70)	0.000542888	3.20554e-07	197.168	2.29484	0
OTU7556	Bacteria(1.00),Firmicutes(1.00),Clostridia(1.00),Lachnospirales(1.00),Lachnospiraceae(1.00),Lachnospira(0.66),uncultured_bacterium(1.00)	0.000542888	1.48849e-07	197.093	2.29467	0
OTU7471	Bacteria(1.00),Firmicutes(1.00)	0.000542888	1.48849e-07	197.093	2.29467	0
OTU6059	Bacteria(1.00),Bdellovibrionota(1.00),Bdellovibrionia(1.00),Bdellovibrionales(1.00),Bdellovibrionaceae(1.00),Bdellovibrio(1.00),uncultured_bacterium(1.00)	0.00108578	4.75646e-07	196.981	1.95494	0.185473
OTU8631	Bacteria(1.00),Verrucomicrobiota(1.00),Chlamydiae(1.00),Chlamydiales(1.00),cvE6(1.00),cvE6(1.00),Gammaproteobacteria_bacterium(0.25)	0.000542888	3.51157e-07	196.928	2.29431	0
OTU6807	Bacteria(1.00),Proteobacteria(1.00),Gammaproteobacteria(1.00),Burkholderiales(1.00),Neisseriaceae(1.00),Conchiformibius(0.99),uncultured_bacterium(0.99)	0.000542888	3.76056e-06	196.921	2.29429	0
OTU6283	Bacteria(1.00),Planctomycetota(1.00),Planctomycetes(1.00),Gemmatales(1.00),Gemmataceae(1.00),Gemmata(0.87),uncultured_bacterium(0.86)	0.00108578	1.37556e-06	196.6	1.98032	0.10358
OTU4039	Bacteria(1.00),Dependentiae(1.00),Babeliae(1.00),Babeliales(1.00),Vermiphilaceae(1.00),Vermiphilaceae(1.00),uncultured_bacterium(1.00)	0.00108578	2.00488e-06	196.509	1.95689	0.17791
OTU8350	unassigned	0.000542888	2.68314e-06	196.464	2.29328	0
OTU9213	Bacteria(1.00),Proteobacteria(1.00),Gammaproteobacteria(1.00),Burkholderiales(1.00),Comamonadaceae(1.00),Variovorax(0.78),uncultured_Comamonadaceae(0.72)	0.00108578	1.27189e-06	196.46	1.99087	0.0346217
OTU4636	Bacteria(1.00),Actinobacteriota(0.96)	0.000542888	3.47916e-06	195.618	2.29141	0
OTU8887	Bacteria(1.00),Myxococcota(1.00),Polyangia(1.00),Polyangiales(1.00),Sandaracinaceae(1.00),uncultured(1.00),uncultured_soil(0.83)	0.000542888	1.70184e-06	195.618	2.29141	0
OTU8328	Bacteria(1.00),Proteobacteria(1.00),Alphaproteobacteria(1.00),Rhizobiales(1.00),uncultured(1.00),uncultured(1.00),uncultured_bacterium(1.00)	0.000542888	3.31029e-06	195.567	2.2913	0
OTU3907	Bacteria(1.00),Planctomycetota(1.00),Planctomycetes(1.00),Pirellulales(1.00),Pirellulaceae(1.00),Pirellula(0.97),metagenome(0.68)	0.000542888	4.21778e-06	195.553	2.29126	0
OTU4500	Bacteria(1.00),Proteobacteria(1.00),Alphaproteobacteria(1.00),Micavibrionales(0.98),Micavibrionaceae(0.98),uncultured(0.99),uncultured_Alphaproteobacteria(0.64)	0.000542888	4.14442e-07	195.482	2.29111	0
OTU6093	Bacteria(1.00),Dependentiae(1.00),Babeliae(1.00),Babeliales(1.00),Babeliales(0.03),Babeliales(0.03),uncultured_bacterium(0.89)	0.000542888	6.37727e-07	195.476	2.29109	0
OTU6716	Bacteria(1.00),Bacteroidota(1.00),Bacteroidia(1.00),Flavobacteriales(1.00),Flavobacteriaceae(1.00),Salinimicrobium(1.00),uncultured_Bacteroidetes(1.00)	0.000542888	9.89851e-07	195.451	2.29104	0
OTU6685	Bacteria(1.00),Actinobacteriota(1.00),Actinobacteria(1.00),Corynebacteriales(0.82),Mycobacteriaceae(0.23),Mycobacterium(0.23),Mycobacterium_sp.(0.12)	0.000542888	9.89851e-07	195.451	2.29104	0
OTU4361	Bacteria(1.00),Firmicutes(1.00),Clostridia(1.00),Lachnospirales(1.00),Lachnospiraceae(1.00),Tyzzerella(0.99),uncultured_Eubacteriaceae(0.35)	0.000542888	1.14308e-07	195.344	2.2908	0
OTU1736	Bacteria(1.00),Bdellovibrionota(1.00),Bdellovibrionia(1.00),Bacteriovoracales(1.00),Bacteriovoracaceae(1.00),Peredibacter(1.00),uncultured_prokaryote(0.66)	0.000542888	4.89337e-06	195.259	2.29061	0
OTU6000	Bacteria(1.00),Verrucomicrobiota(1.00),Verrucomicrobiae(1.00),Verrucomicrobiales(1.00),Verrucomicrobiaceae(1.00),Roseimicrobium(1.00),metagenome(1.00)	0.000542888	4.87624e-06	195.16	2.29039	0
OTU3245	Bacteria(1.00),Patescibacteria(1.00),Parcubacteria(1.00),Candidatus_Moranbacteria(1.00),Candidatus_Moranbacteria(1.00),Candidatus_Moranbacteria(1.00),uncultured_soil(1.00)	0.000542888	4.45904e-06	195.09	2.29024	0
OTU11062	Bacteria(1.00),Proteobacteria(1.00),Gammaproteobacteria(1.00),Enterobacterales(1.00),Yersiniaceae(0.54),Serratia(0.41),Serratia_marcescens(0.02)	0.000542888	5.40402e-08	194.932	2.28988	0
OTU4953	Bacteria(1.00),Actinobacteriota(1.00),Thermoleophilia(1.00),Gaiellales(1.00),uncultured(1.00),uncultured(1.00),uncultured_bacterium(0.34)	0.000542888	6.49776e-07	194.621	2.28919	0
OTU7612	Bacteria(1.00),Proteobacteria(0.98),Gammaproteobacteria(0.98),Burkholderiales(0.98),Comamonadaceae(0.98),Comamonas(0.98),uncultured_bacterium(0.98)	0.000542888	1.46588e-07	194.553	2.28904	0
OTU4674	Bacteria(1.00),Proteobacteria(1.00),Alphaproteobacteria(1.00),Sphingomonadales(1.00),Sphingomonadaceae(1.00),Sphingopyxis(0.88),Sphingopyxis_ginsengisoli(0.04)	0.000542888	1.49457e-06	194.462	2.28883	0
OTU9935	Bacteria(1.00),Bacteroidota(1.00),Bacteroidia(1.00),Sphingobacteriales(1.00),Sphingobacteriaceae(1.00),Pedobacter(1.00),Pedobacter_terrae(0.87)	0.000542888	4.40775e-08	194.426	2.28876	0
OTU5779	Bacteria(1.00),Bacteroidota(0.97),Bacteroidia(0.97),Bacteroidales(0.97),Muribaculaceae(0.97),Muribaculaceae(0.97),uncultured_bacterium(0.99)	0.000542888	1.58083e-07	194.363	2.28861	0
OTU3577	Bacteria(1.00),Bacteroidota(1.00),Bacteroidia(1.00),Bacteroidales(1.00),Marinilabiliaceae(1.00),Marinilabiliaceae(0.97),uncultured_bacterium(1.00)	0.000542888	8.70285e-07	194.313	2.2885	0
OTU8867	Bacteria(1.00),Chloroflexi(0.97),TK10(0.95),TK10(0.95),TK10(0.95),TK10(0.95),uncultured_bacterium(0.95)	0.000542888	6.17733e-08	194.25	2.28836	0
OTU8264	Bacteria(1.00),Actinobacteriota(1.00),Actinobacteria(1.00),Actinomycetales(1.00),Actinomycetaceae(1.00),Trueperella(1.00),uncultured_bacterium(0.99)	0.000542888	3.848e-07	194.175	2.28819	0
OTU10383	Bacteria(1.00),Bacteroidota(1.00),Bacteroidia(1.00),Chitinophagales(1.00),Chitinophagaceae(1.00),Taibaiella(0.98),metagenome(0.93)	0.000542888	9.74665e-07	194.049	2.28791	0
OTU9473	Bacteria(1.00),Proteobacteria(1.00),Gammaproteobacteria(1.00),Legionellales(1.00),Legionellaceae(1.00),Legionella(0.99),Legionella_sp.(0.41)	0.000542888	6.41106e-08	193.986	2.28777	0
OTU9472	Bacteria(1.00),Patescibacteria(1.00),Parcubacteria(1.00),Candidatus_Adlerbacteria(0.96),Candidatus_Adlerbacteria(0.96),Candidatus_Adlerbacteria(0.96),metagenome(0.49)	0.000542888	6.41106e-08	193.986	2.28777	0
OTU9112	Bacteria(1.00),Verrucomicrobiota(1.00),Chlamydiae(1.00),Chlamydiales(1.00),cvE6(1.00),cvE6(1.00),uncultured_bacterium(0.97)	0.000542888	6.41106e-08	193.986	2.28777	0
OTU6330	Bacteria(1.00),Acidobacteriota(1.00),Acidobacteriae(1.00),Bryobacterales(0.93),Bryobacteraceae(0.93),Bryobacter(0.93),uncultured_bacterium(0.90)	0.00108578	1.83827e-06	193.78	1.97863	0.0817501
OTU5557	Bacteria(1.00),Gemmatimonadota(1.00),Gemmatimonadetes(1.00),Gemmatimonadales(1.00),Gemmatimonadaceae(1.00),Roseisolibacter(1.00),uncultured_bacterium(1.00)	0.00108578	1.42993e-06	193.625	1.89856	0.284796
OTU11649	unassigned	0.000542888	2.25536e-08	193.424	2.28651	0
OTU11524	Bacteria(1.00),Firmicutes(0.98),Bacilli(0.98),Thermoactinomycetales(0.94),Thermoactinomycetaceae(0.94),Planifilum(0.79),Planifilum_composti(0.79)	0.000542888	2.25536e-08	193.424	2.28651	0
OTU10870	Bacteria(1.00),Actinobacteriota(1.00),Actinobacteria(1.00),Corynebacteriales(1.00),Corynebacteriales(0.33),Corynebacteriales(0.33),uncultured_bacterium(0.37)	0.000542888	2.25536e-08	193.424	2.28651	0
OTU10589	Bacteria(1.00),Actinobacteriota(1.00),Actinobacteria(1.00),Propionibacteriales(1.00),Nocardioidaceae(1.00),Kribbella(1.00),uncultured_bacterium(0.68)	0.000542888	2.25536e-08	193.424	2.28651	0
OTU10504	Bacteria(1.00),Proteobacteria(0.94),Gammaproteobacteria(0.94),Burkholderiales(0.73),Oxalobacteraceae(0.71),Collimonas(0.65),Collimonas_sp.(0.53)	0.000542888	2.25536e-08	193.424	2.28651	0
OTU3905	unassigned	0.000542888	4.67087e-06	193.413	2.28649	0
OTU7978	Bacteria(1.00),Planctomycetota(1.00),Planctomycetes(1.00),Planctomycetales(1.00),Rubinisphaeraceae(0.90),SH-PL14(0.87),uncultured_bacterium(0.54)	0.000542888	1.47204e-07	193.37	2.28639	0
OTU5190	Bacteria(1.00),Acidobacteriota(1.00),Vicinamibacteria(1.00),Vicinamibacterales(1.00),Vicinamibacteraceae(1.00),Vicinamibacteraceae(1.00),uncultured_Acidobacteria(0.80)	0.000542888	3.18316e-06	193.367	2.28638	0
OTU8293	Bacteria(1.00),Bacteroidota(1.00),Bacteroidia(1.00),Chitinophagales(1.00),Chitinophagaceae(1.00),Puia(0.15),uncultured_bacterium(0.81)	0.000542888	3.60153e-08	193.237	2.28609	0
OTU8125	Bacteria(1.00),Proteobacteria(1.00),Gammaproteobacteria(1.00),Salinisphaerales(0.99),Solimonadaceae(0.99),Hydrocarboniphaga(0.99),Hydrocarboniphaga_daqingensis(0.88)	0.000542888	3.60153e-08	193.237	2.28609	0
OTU7057	unassigned	0.000542888	9.58489e-07	193.125	2.28584	0
OTU20006	Bacteria(1.00),Proteobacteria(1.00),Gammaproteobacteria(1.00),Legionellales(0.99),Legionellaceae(0.99),Legionella(0.99),Legionella_maceachernii(0.68)	0.000542888	1.7896e-06	193.103	2.28579	0
OTU7819	Bacteria(1.00),Proteobacteria(0.94),Gammaproteobacteria(0.92),Diplorickettsiales(0.38),Diplorickettsiaceae(0.38),uncultured(0.76),uncultured_bacterium(0.78)	0.000542888	1.1728e-07	193.103	2.28579	0
OTU4012	Bacteria(1.00),Bacteroidota(0.92),Bacteroidia(0.92),Chitinophagales(0.85),Chitinophagaceae(0.65),Niabella(0.16),uncultured_bacterium(0.66)	0.000542888	2.27641e-05	192.892	2.28531	0
OTU6182	Bacteria(1.00),Proteobacteria(1.00),Alphaproteobacteria(1.00),Rhizobiales(0.85),Rhizobiaceae(0.84),Aureimonas(0.30),Aureimonas_altamirensis(0.18)	0.000542888	9.79399e-07	192.878	2.28528	0
OTU5928	Bacteria(1.00),Chloroflexi(1.00),Chloroflexia(1.00),Chloroflexales(1.00),Chloroflexaceae(1.00),FFCH7168(1.00),uncultured_bacterium(1.00)	0.00108578	1.63103e-06	192.731	1.76078	0.478731
OTU9734	Bacteria(1.00),Actinobacteriota(0.61),Actinobacteria(0.61),Corynebacteriales(0.59),Nocardiaceae(0.58),Rhodococcus(0.58),Rhodococcus_erythropolis(0.30)	0.000542888	1.30708e-08	192.678	2.28483	0
OTU9499	Bacteria(1.00),Proteobacteria(1.00),Gammaproteobacteria(1.00),Diplorickettsiales(0.93),Diplorickettsiaceae(0.93),uncultured(0.93),uncultured_bacterium(0.95)	0.000542888	1.08339e-07	192.493	2.28441	0
OTU8858	Bacteria(1.00),Chloroflexi(1.00),Anaerolineae(1.00),Ardenticatenales(1.00),uncultured(1.00),uncultured(1.00),uncultured_Anaerolineaceae(0.61)	0.000542888	5.02395e-07	192.308	2.284	0
OTU5791	Bacteria(1.00),Bdellovibrionota(1.00),Bdellovibrionia(1.00),Bacteriovoracales(1.00),Bacteriovoracaceae(1.00),uncultured(1.00),uncultured_bacterium(1.00)	0.000542888	1.14142e-05	192.261	2.28389	0
OTU6190	Bacteria(1.00),Proteobacteria(1.00),Alphaproteobacteria(0.54),Acetobacterales(0.54),Acetobacteraceae(0.54),Commensalibacter(0.53),uncultured_Commensalibacter(0.18)	0.000542888	8.55595e-08	192.137	2.28361	0
OTU10298	Bacteria(1.00),Proteobacteria(0.98),Alphaproteobacteria(0.98),Azospirillales(0.89),Inquilinaceae(0.89),Inquilinus(0.89),uncultured_Alphaproteobacteria(0.85)	0.000542888	4.69681e-08	192.061	2.28344	0
OTU3101	unassigned	0.00108578	1.07959e-05	192.009	1.95617	0.152158
OTU322	Bacteria(1.00),Bacteroidota(1.00),Bacteroidia(1.00),Bacteroidales(1.00),Bacteroidaceae(1.00),Bacteroides(1.00),uncultured_Bacteroidaceae(0.78)	0.000542888	8.68413e-08	191.939	2.28316	0
OTU4157	Bacteria(1.00),Proteobacteria(1.00),Gammaproteobacteria(1.00),Legionellales(1.00),Legionellaceae(1.00),Legionella(1.00),Legionella_fairfieldensis(0.24)	0.000542888	6.33881e-06	191.784	2.28281	0
OTU6750	Bacteria(1.00),Firmicutes(1.00),Bacilli(1.00),RF39(1.00),RF39(1.00),RF39(1.00),uncultured_bacterium(0.99)	0.000542888	1.40678e-06	191.771	2.28278	0
OTU4067	Bacteria(1.00),Proteobacteria(1.00),Gammaproteobacteria(1.00),Diplorickettsiales(1.00),Diplorickettsiaceae(1.00),uncultured(1.00),metagenome(0.93)	0.000542888	4.11357e-07	191.697	2.28262	0
OTU6208	Bacteria(1.00),Proteobacteria(1.00),Gammaproteobacteria(1.00),Legionellales(1.00),Legionellaceae(1.00),Legionella(1.00),uncultured_bacterium(0.50)	0.00108578	4.15705e-06	191.411	1.97063	0.0950008
OTU7395	Bacteria(1.00),Actinobacteriota(1.00),Actinobacteria(1.00),Corynebacteriales(1.00),Nocardiaceae(1.00),Rhodococcus(1.00),Rhodococcus_globerulus(0.79)	0.000542888	1.18331e-07	191.388	2.28191	0
OTU1761	Bacteria(1.00),Bacteroidota(1.00),Bacteroidia(1.00),Cytophagales(1.00),Spirosomaceae(1.00),Persicitalea(1.00),Ravibacter_arvi(0.49)	0.000542888	4.78999e-06	191.134	2.28134	0
OTU8580	Bacteria(1.00),Planctomycetota(1.00),Planctomycetes(1.00),Isosphaerales(1.00),Isosphaeraceae(1.00),uncultured(0.81),uncultured_Singulisphaera(0.78)	0.000542888	5.01745e-07	191.131	2.28133	0
OTU8320	Bacteria(1.00),Actinobacteriota(1.00),Acidimicrobiia(1.00),Microtrichales(1.00),Ilumatobacteraceae(1.00),uncultured(1.00),uncultured_Acidimicrobiales(1.00)	0.000542888	5.53968e-06	191.083	2.28122	0
OTU8289	Bacteria(1.00),Bacteroidota(1.00),Bacteroidia(1.00),Cytophagales(1.00),Spirosomaceae(1.00),Spirosoma(1.00),uncultured_bacterium(0.98)	0.000542888	5.53968e-06	191.083	2.28122	0
OTU4143	Bacteria(1.00),Methylomirabilota(0.98),Methylomirabilia(0.98),Rokubacteriales(0.98),WX65(0.97),WX65(0.97),uncultured_bacterium(0.97)	0.000542888	9.30322e-06	191.028	2.2811	0
OTU6138	Bacteria(1.00),Firmicutes(1.00),Bacilli(1.00),Paenibacillales(0.98),Paenibacillaceae(0.98),Paenibacillus(0.98),Paenibacillus_sp.(0.87)	0.000542888	6.27616e-06	190.84	2.28067	0
OTU8914	unassigned	0.000542888	9.9715e-08	190.694	2.28034	0
OTU6298	unassigned	0.00108578	2.95922e-06	190.618	1.97593	0.0527915
OTU8662	Bacteria(1.00),Verrucomicrobiota(1.00),Verrucomicrobiae(1.00),Chthoniobacterales(0.98),Chthoniobacteraceae(0.97),LD29(0.96),uncultured_bacterium(0.98)	0.00108578	8.17019e-08	190.593	1.93248	0.204789
OTU6160	Bacteria(1.00),Acidobacteriota(1.00)	0.000542888	2.35395e-07	190.58	2.28008	0
OTU8011	Bacteria(1.00),Proteobacteria(1.00),Alphaproteobacteria(1.00),Rhizobiales(1.00),Beijerinckiaceae(0.18),alphaI_cluster(0.18),uncultured_bacterium(0.42)	0.000542888	7.98298e-08	190.528	2.27996	0
OTU7571	Bacteria(1.00),Myxococcota(1.00),Polyangia(1.00),Polyangiales(1.00),Phaselicystidaceae(1.00),Phaselicystis(1.00),uncultured_bacterium(0.48)	0.00108578	3.1345e-07	190.522	1.97867	0.0145037
OTU4792	Bacteria(1.00),Firmicutes(0.98),Clostridia(0.95),Christensenellales(0.89),Christensenellaceae(0.89),uncultured(0.88),uncultured_bacterium(0.91)	0.000542888	3.28158e-06	190.429	2.27973	0
OTU8569	unassigned	0.000542888	5.49482e-06	190.404	2.27968	0
OTU5569	Bacteria(1.00),Planctomycetota(1.00),Planctomycetes(1.00),Gemmatales(1.00),Gemmataceae(1.00),uncultured(1.00),uncultured_bacterium(0.97)	0.000542888	1.76982e-07	190.327	2.2795	0
OTU7492	Bacteria(1.00),Proteobacteria(1.00),Gammaproteobacteria(1.00),Xanthomonadales(1.00),Rhodanobacteraceae(0.99),Chiayiivirga(0.55),uncultured_bacterium(0.90)	0.00108578	4.58234e-06	190.262	1.96673	0.100799
OTU3954	Bacteria(1.00),Verrucomicrobiota(1.00),Chlamydiae(1.00),Chlamydiales(1.00),Simkaniaceae(0.90),Ga0074140(0.42),metagenome(0.46)	0.000542888	1.07684e-06	190.242	2.27931	0
OTU4988	Bacteria(1.00),Dependentiae(0.93),Babeliae(0.93),Babeliales(0.93),Vermiphilaceae(0.51),Vermiphilaceae(0.51),metagenome(0.08)	0.000542888	3.63014e-07	190.016	2.27879	0
OTU4987	Bacteria(1.00),Proteobacteria(1.00),Gammaproteobacteria(1.00),Diplorickettsiales(1.00),Diplorickettsiaceae(1.00),Aquicella(1.00),uncultured_Aquicella(0.12)	0.000542888	3.63014e-07	190.016	2.27879	0
OTU8852	Bacteria(1.00),Actinobacteriota(1.00)	0.000542888	1.76492e-06	189.97	2.27868	0
OTU5925	Bacteria(1.00),Firmicutes(1.00),Clostridia(1.00),Oscillospirales(1.00),Ruminococcaceae(1.00),Anaerofilum(0.99),uncultured_bacterium(1.00)	0.000542888	1.54037e-07	189.825	2.27835	0
OTU6687	Bacteria(1.00),Patescibacteria(1.00),Parcubacteria(1.00),Parcubacteria(1.00),Parcubacteria(1.00),Parcubacteria(1.00),uncultured_bacterium(0.83)	0.00108578	2.69441e-07	189.75	1.97055	0.0758936
OTU7094	Bacteria(1.00),Bacteroidota(1.00),Bacteroidia(1.00),Chitinophagales(1.00),Chitinophagaceae(1.00),Terrimonas(0.88),Terrimonas_ferruginea(0.24)	0.000542888	9.59072e-08	189.713	2.2781	0
OTU3996	Bacteria(1.00),Bacteroidota(1.00),Bacteroidia(1.00),Cytophagales(1.00),Hymenobacteraceae(1.00),Hymenobacter(1.00),uncultured_bacterium(0.93)	0.000542888	8.21803e-06	189.699	2.27806	0
OTU9201	Bacteria(1.00),Proteobacteria(1.00),Gammaproteobacteria(1.00),Enterobacterales(1.00),Erwiniaceae(0.77),Erwinia(0.59),bacterium_Ips_7(0.06)	0.00108578	7.88345e-06	189.572	1.93827	0.185509
OTU8837	Bacteria(1.00),Patescibacteria(1.00),Parcubacteria(1.00),Candidatus_Adlerbacteria(0.70),Candidatus_Adlerbacteria(0.70),Candidatus_Adlerbacteria(0.70),metagenome(0.17)	0.000542888	4.77038e-08	189.538	2.2777	0
OTU6205	Bacteria(1.00),Firmicutes(0.96),Clostridia(0.96),Lachnospirales(0.94),Lachnospiraceae(0.94),Lachnospiraceae_UCG-006(0.49),uncultured_bacterium(0.73)	0.000542888	1.54432e-05	189.449	2.27749	0
OTU7359	Bacteria(1.00),Bacteroidota(1.00),Bacteroidia(1.00),Flavobacteriales(1.00),Flavobacteriaceae(1.00),Flavobacterium(1.00),uncultured_bacterium(0.76)	0.000542888	4.18411e-06	189.394	2.27737	0
OTU5467	Bacteria(1.00),Bdellovibrionota(1.00),Oligoflexia(1.00),Oligoflexales(1.00),uncultured(1.00),uncultured(1.00),uncultured_bacterium(1.00)	0.000542888	3.39659e-06	189.354	2.27727	0
OTU6530	Bacteria(1.00),Firmicutes(0.98),Symbiobacteriia(0.90),Symbiobacteriales(0.90),uncultured(0.90),uncultured(0.91),uncultured_bacterium(0.79)	0.000542888	2.98906e-07	189.245	2.27702	0
OTU6474	unassigned	0.000542888	2.98906e-07	189.245	2.27702	0
OTU5187	Bacteria(1.00),Verrucomicrobiota(0.99),Chlamydiae(0.99),Chlamydiales(0.99),Parachlamydiaceae(0.87),Neochlamydia(0.53),endosymbiont_of(0.04)	0.00108578	2.36815e-05	189.222	1.96849	0.0806918
OTU4944	Bacteria(1.00),Proteobacteria(1.00),Gammaproteobacteria(1.00),Diplorickettsiales(0.71),Diplorickettsiaceae(0.71),uncultured(0.75),uncultured_bacterium(0.72)	0.000542888	5.03182e-07	189.166	2.27684	0
OTU6173	Bacteria(1.00),Proteobacteria(1.00),Gammaproteobacteria(1.00),Alteromonadales(0.14),Shewanellaceae(0.14),Shewanella(0.14),Shewanella_baltica(0.01)	0.000542888	1.02168e-07	189.008	2.27648	0
OTU5004	Bacteria(1.00),Acidobacteriota(1.00),Acidobacteriae(1.00),Acidobacteriae(1.00),Acidobacteriae(1.00),Paludibaculum(1.00),uncultured_bacterium(1.00)	0.000542888	5.16589e-06	188.939	2.27632	0
OTU4634	unassigned	0.000542888	1.26536e-06	188.936	2.27631	0
OTU8487	Bacteria(1.00),Myxococcota(1.00),Polyangia(1.00),Polyangiales(1.00),Polyangiaceae(1.00),Pajaroellobacter(1.00),uncultured_bacterium(0.98)	0.000542888	9.90672e-06	188.822	2.27605	0
OTU7241	Bacteria(1.00),Proteobacteria(1.00),Gammaproteobacteria(1.00),Enterobacterales(0.98),Enterobacteriaceae(0.54),Escherichia-Shigella(0.53),uncultured_bacterium(0.56)	0.000542888	9.97528e-08	188.64	2.27563	0
OTU659	Bacteria(1.00),Proteobacteria(1.00),Gammaproteobacteria(1.00),Diplorickettsiales(1.00),Diplorickettsiaceae(1.00),Aquicella(1.00),uncultured_bacterium(1.00)	0.000542888	4.51064e-06	188.552	2.27543	0
OTU9675	Bacteria(1.00),Proteobacteria(1.00),Gammaproteobacteria(1.00),Enterobacterales(0.98),Enterobacteriaceae(0.67),Enterobacter(0.34),Pantoea_sp.(0.09)	0.000542888	2.154e-08	188.442	2.27518	0
OTU4117	Bacteria(1.00),Proteobacteria(1.00),Gammaproteobacteria(1.00),Oceanospirillales(0.90),Saccharospirillaceae(0.80),Oceanobacter(0.80),uncultured_bacterium(0.85)	0.000542888	1.22933e-05	188.393	2.27506	0
OTU11228	Bacteria(1.00),Bdellovibrionota(1.00),Bdellovibrionia(1.00),Bacteriovoracales(1.00),Bacteriovoracaceae(1.00),Peredibacter(1.00),uncultured_bacterium(1.00)	0.000542888	8.89981e-06	188.324	2.27491	0
OTU9762	Bacteria(1.00),Actinobacteriota(1.00),Actinobacteria(0.98),Micrococcales(0.95),Dermatophilaceae(0.25),uncultured(0.33),uncultured_bacterium(0.55)	0.000542888	3.70202e-08	188.088	2.27436	0
OTU5716	Bacteria(1.00),Proteobacteria(1.00),Alphaproteobacteria(1.00),Acetobacterales(1.00),Acetobacteraceae(1.00),Acidiphilium(1.00),uncultured_bacterium(1.00)	0.00108578	2.00297e-06	188.029	1.87906	0.296385
OTU5616	Bacteria(1.00),Firmicutes(1.00),Bacilli(1.00),Acholeplasmatales(1.00),Acholeplasmataceae(1.00),Acholeplasma(1.00),Acholeplasma_parvum(1.00)	0.000542888	2.64596e-06	187.762	2.27361	0
OTU6321	Bacteria(1.00),Planctomycetota(1.00),Planctomycetes(1.00),Gemmatales(1.00),Gemmataceae(1.00),uncultured(1.00),uncultured_bacterium(1.00)	0.000542888	6.48195e-07	187.671	2.2734	0
OTU6014	Bacteria(1.00),Proteobacteria(1.00),Gammaproteobacteria(1.00),Legionellales(1.00),Legionellaceae(1.00),Legionella(1.00),metagenome(0.10)	0.000542888	4.38419e-07	187.567	2.27316	0
OTU6500	Bacteria(1.00),Actinobacteriota(1.00),Acidimicrobiia(1.00),Microtrichales(1.00),uncultured(1.00),uncultured(1.00),metagenome(1.00)	0.00108578	2.37208e-06	187.559	1.97056	0.0366639
OTU5075	Bacteria(1.00),Proteobacteria(1.00),Alphaproteobacteria(1.00),Micavibrionales(1.00),uncultured(1.00),uncultured(1.00),uncultured_bacterium(0.96)	0.000542888	5.62995e-06	187.333	2.27261	0
OTU8288	Bacteria(1.00),Proteobacteria(1.00),Gammaproteobacteria(1.00),Cardiobacteriales(1.00),Cardiobacteriaceae(1.00),Cardiobacterium(1.00),uncultured_bacterium(1.00)	0.000542888	2.33333e-06	187.207	2.27232	0
OTU6802	Bacteria(1.00),Acidobacteriota(1.00)	0.000542888	5.99816e-07	187.202	2.27231	0
OTU6170	Bacteria(1.00),Proteobacteria(1.00),Alphaproteobacteria(1.00),Rickettsiales(1.00),Anaplasmataceae(1.00),Wolbachia(1.00),uncultured_Alphaproteobacteria(0.99)	0.00108578	8.30124e-08	186.998	1.95304	0.125062
OTU4155	Bacteria(1.00),Verrucomicrobiota(1.00),Chlamydiae(1.00),Chlamydiales(1.00),Simkaniaceae(0.90),uncultured(0.64),Rhabdochlamydiaceae_bacterium(0.36)	0.000542888	1.45786e-06	186.984	2.2718	0
OTU4652	Bacteria(1.00),Proteobacteria(1.00),Gammaproteobacteria(1.00),Diplorickettsiales(0.92),Diplorickettsiaceae(0.92),uncultured(0.92),uncultured_bacterium(0.93)	0.000542888	3.66816e-05	186.651	2.27103	0
OTU10305	Bacteria(1.00),Dependentiae(1.00),Babeliae(1.00),Babeliales(1.00),Vermiphilaceae(0.32),Vermiphilaceae(0.32),uncultured_Candidatus(0.24)	0.000542888	1.22281e-07	186.567	2.27084	0
OTU2140	Bacteria(1.00),Proteobacteria(1.00),Gammaproteobacteria(1.00),Burkholderiales(1.00),Oxalobacteraceae(0.01),uncultured(0.69),uncultured_bacterium(0.68)	0.000542888	1.33441e-05	186.361	2.27036	0
OTU2829	unassigned	0.000542888	1.18811e-05	186.276	2.27016	0
OTU8391	Bacteria(1.00),Proteobacteria(1.00),Gammaproteobacteria(1.00),Diplorickettsiales(0.87),Diplorickettsiaceae(0.87),uncultured(0.89),uncultured_bacterium(0.82)	0.000542888	7.61023e-08	186.22	2.27003	0
OTU3804	Bacteria(1.00),Abditibacteriota(1.00),Abditibacteria(1.00),Abditibacteriales(1.00),Abditibacteriaceae(1.00),Abditibacterium(1.00),uncultured_bacterium(0.97)	0.000542888	1.46641e-06	186.098	2.26974	0
OTU6547	Bacteria(1.00),Firmicutes(1.00),Bacilli(1.00),Bacillales(1.00),Bacillaceae(1.00),Bacillus(1.00),uncultured_bacterium(0.93)	0.00108578	1.43101e-06	185.903	1.91018	0.229628
OTU8851	Bacteria(1.00),Actinobacteriota(1.00),Coriobacteriia(1.00),Coriobacteriales(1.00),Eggerthellaceae(1.00),Slackia(1.00),uncultured_bacterium(1.00)	0.000542888	1.718e-06	185.874	2.26922	0
OTU8850	Bacteria(1.00),Firmicutes(1.00),Bacilli(1.00),Erysipelotrichales(1.00),Erysipelotrichaceae(1.00),Faecalitalea(1.00),gut_metagenome(1.00)	0.000542888	1.718e-06	185.874	2.26922	0
OTU8663	unassigned	0.000542888	1.718e-06	185.874	2.26922	0
OTU5123	Bacteria(1.00),Firmicutes(1.00),Clostridia(1.00),Clostridiales(1.00),Clostridiaceae(1.00),Clostridium_sensu_stricto_12(1.00),uncultured_Clostridium(0.37)	0.000542888	6.20241e-07	185.775	2.26899	0
OTU5111	Bacteria(1.00),Gemmatimonadota(1.00),Gemmatimonadetes(1.00),Gemmatimonadales(1.00),Gemmatimonadaceae(1.00),Roseisolibacter(0.80),uncultured_forest(0.69)	0.000542888	6.20241e-07	185.775	2.26899	0
OTU5110	Bacteria(1.00),Proteobacteria(1.00),Gammaproteobacteria(1.00),Diplorickettsiales(0.93),Diplorickettsiaceae(0.93),Aquicella(0.91),uncultured_bacterium(0.77)	0.000542888	6.20241e-07	185.775	2.26899	0
OTU6906	Bacteria(1.00),Armatimonadota(1.00),Armatimonadia(1.00),Armatimonadales(1.00),Armatimonadales(1.00),Armatimonadales(1.00),uncultured_bacterium(1.00)	0.00108578	1.03847e-06	185.727	1.89102	0.265992
OTU4158	Bacteria(1.00),Actinobacteriota(1.00),Acidimicrobiia(1.00),Microtrichales(1.00),Iamiaceae(1.00),Iamia(1.00),metagenome(0.07)	0.000542888	3.98502e-07	185.707	2.26883	0
OTU7698	Bacteria(1.00),Proteobacteria(0.99),Gammaproteobacteria(0.99),Pseudomonadales(0.49),Pseudomonadaceae(0.49),Pseudomonas(0.49),Spumella_sp.(0.25)	0.00108578	1.49584e-07	185.667	1.94883	0.12896
OTU9594	Bacteria(1.00),Deinococcota(1.00),Deinococci(1.00),Deinococcales(1.00),Deinococcaceae(1.00),Deinococcus(0.98),Deinococcus_soli(0.53)	0.000542888	3.74341e-07	185.529	2.26841	0
OTU4695	Bacteria(1.00),Firmicutes(1.00),Clostridia(1.00),Lachnospirales(1.00),Lachnospiraceae(1.00),Lachnospiraceae_NK4A136_group(0.83),uncultured_bacterium(0.87)	0.000542888	1.14594e-05	185.357	2.26801	0
OTU5180	Bacteria(1.00),Planctomycetota(1.00),Planctomycetes(1.00),Isosphaerales(1.00),Isosphaeraceae(1.00),Tundrisphaera(0.97),metagenome(0.32)	0.00162866	4.11251e-06	185.267	1.78292	0.0805583
OTU9418	Bacteria(1.00),Firmicutes(1.00),Bacilli(1.00),Lactobacillales(1.00),Carnobacteriaceae(1.00),Marinilactibacillus(1.00),Marinilactibacillus_piezotolerans(1.00)	0.000542888	7.23851e-06	185.185	2.26761	0
OTU7103	Bacteria(1.00),Actinobacteriota(1.00),Actinobacteria(1.00),Pseudonocardiales(0.97),Pseudonocardiaceae(0.97),Pseudonocardia(0.89),uncultured_bacterium(0.26)	0.000542888	1.05675e-07	185.033	2.26725	0
OTU5694	Bacteria(1.00),Proteobacteria(1.00),Alphaproteobacteria(1.00),Acetobacterales(1.00),Acetobacteraceae(1.00),uncultured(0.78),uncultured_bacterium(0.60)	0.00108578	3.85146e-07	184.915	1.79927	0.405223
OTU12029	Bacteria(1.00),Firmicutes(1.00),Clostridia(1.00),Lachnospirales(1.00),Lachnospiraceae(1.00),uncultured(0.79),uncultured_bacterium(1.00)	0.000542888	8.30549e-08	184.843	2.2668	0
OTU9291	Bacteria(1.00),Elusimicrobiota(1.00),Lineage_IIa(1.00),Lineage_IIa(1.00),Lineage_IIa(1.00),Lineage_IIa(1.00),metagenome(0.92)	0.000542888	5.36583e-07	184.843	2.2668	0
OTU5979	Bacteria(1.00),Verrucomicrobiota(0.97),Chlamydiae(0.97),Chlamydiales(0.97),Simkaniaceae(0.44),uncultured(0.45),Rhabdochlamydiaceae_bacterium(0.02)	0.000542888	3.9113e-06	184.729	2.26654	0
OTU10588	Bacteria(1.00),Proteobacteria(0.99),Alphaproteobacteria(0.99),Rickettsiales(0.99),Anaplasmataceae(0.99),Wolbachia(0.99),uncultured_Alphaproteobacteria(0.96)	0.000542888	2.87791e-08	184.672	2.2664	0
OTU11831	Bacteria(1.00),Firmicutes(1.00),Bacilli(1.00),Lactobacillales(1.00),Lactobacillaceae(1.00),Lactobacillus(1.00),uncultured_Lactobacillus(0.36)	0.000542888	2.87791e-08	184.672	2.2664	0
OTU11792	Bacteria(1.00),Chloroflexi(1.00),Anaerolineae(1.00),SBR1031(1.00),SBR1031(1.00),SBR1031(1.00),uncultured_bacterium(1.00)	0.000542888	2.87791e-08	184.672	2.2664	0
OTU10951	Bacteria(1.00),Actinobacteriota(1.00),Actinobacteria(1.00),Catenulisporales(0.99),Actinospicaceae(0.99),Actinospica(0.99),Actinospica_sp.(0.99)	0.000542888	2.87791e-08	184.672	2.2664	0
OTU10539	Bacteria(1.00),Proteobacteria(1.00),Gammaproteobacteria(1.00),Enterobacterales(0.99),Yersiniaceae(0.97),Serratia(0.42),Serratia_sp.(0.22)	0.000542888	4.6983e-07	184.502	2.266	0
OTU9263	Bacteria(1.00),Proteobacteria(1.00),Alphaproteobacteria(1.00),Rickettsiales(1.00),SM2D12(1.00),SM2D12(1.00),uncultured_bacterium(0.72)	0.00108578	2.8579e-07	184.327	1.95816	0.074764
OTU7808	Bacteria(1.00),Bacteroidota(1.00),Bacteroidia(1.00),Flavobacteriales(1.00),Flavobacteriaceae(1.00),Flavobacterium(1.00),metagenome(0.62)	0.00108578	3.45982e-07	184.25	1.92916	0.17726
OTU5247	Bacteria(1.00),Proteobacteria(1.00),Gammaproteobacteria(1.00),Legionellales(1.00),Legionellaceae(1.00),Legionella(1.00),Legionella_sp.(0.54)	0.000542888	2.83789e-06	183.993	2.2648	0
OTU4490	Bacteria(1.00),Bacteroidota(1.00),Bacteroidia(1.00),Bacteroidales(1.00),Muribaculaceae(1.00),Muribaculaceae(1.00),uncultured_bacterium(1.00)	0.000542888	1.16946e-06	183.974	2.26476	0
OTU4442	Bacteria(1.00),Firmicutes(0.03)	0.000542888	1.16946e-06	183.974	2.26476	0
OTU4088	Bacteria(1.00),Bacteroidota(1.00),Bacteroidia(1.00),Cytophagales(1.00),Microscillaceae(1.00),uncultured(1.00),metagenome(1.00)	0.000542888	7.969e-06	183.95	2.2647	0
OTU5050	Bacteria(1.00),Proteobacteria(1.00),Gammaproteobacteria(1.00),Diplorickettsiales(1.00),Diplorickettsiaceae(1.00),Aquicella(1.00),uncultured_Aquicella(0.95)	0.00108578	1.04183e-06	183.888	1.9604	0.052129
OTU3527	Bacteria(1.00),Firmicutes(0.98),Clostridia(0.98),Lachnospirales(0.98),Lachnospiraceae(0.96),Tyzzerella(0.83),uncultured_Eubacteriaceae(0.65)	0.000542888	4.24763e-06	183.856	2.26448	0
OTU11124	Bacteria(1.00),Firmicutes(1.00),Bacilli(1.00),Lactobacillales(1.00),Vagococcaceae(0.41),Vagococcus(0.41),Vagococcus_fluvialis(0.29)	0.000542888	1.96063e-08	183.824	2.2644	0
OTU11906	Bacteria(1.00),Verrucomicrobiota(0.99),Verrucomicrobiae(0.99),UA11(0.43),UA11(0.43),UA11(0.43),uncultured_bacterium(0.88)	0.000542888	1.96063e-08	183.824	2.2644	0
OTU11123	Bacteria(1.00),Proteobacteria(1.00),Alphaproteobacteria(0.99),Rhizobiales(0.97),Devosiaceae(0.97),Devosia(0.97),uncultured_bacterium(0.98)	0.000542888	1.96063e-08	183.824	2.2644	0
OTU4556	unassigned	0.000542888	2.0481e-07	183.72	2.26416	0
OTU8088	Bacteria(1.00),Firmicutes(1.00),Clostridia(1.00),Oscillospirales(1.00),Oscillospiraceae(1.00),uncultured(1.00),uncultured_bacterium(1.00)	0.000542888	1.17989e-07	183.711	2.26414	0
OTU4974	Bacteria(1.00),Proteobacteria(1.00),Alphaproteobacteria(1.00),Azospirillales(1.00),Azospirillaceae(1.00),uncultured(0.99),metagenome(0.99)	0.000542888	1.43725e-05	183.517	2.26368	0
OTU6609	Bacteria(1.00),Actinobacteriota(1.00),Actinobacteria(1.00),Micrococcales(1.00),Microbacteriaceae(1.00),Pseudoclavibacter(0.91),Zimmermannella_sp.(0.91)	0.00108578	2.31948e-07	183.448	1.54725	0.69925
OTU9949	Bacteria(1.00),Planctomycetota(1.00),Planctomycetes(1.00),Isosphaerales(1.00),Isosphaeraceae(1.00),Aquisphaera(0.68),Aquisphaera_giovannonii(0.31)	0.000542888	5.17086e-08	183.262	2.26307	0
OTU6265	Bacteria(1.00),Bacteroidota(1.00),Bacteroidia(1.00),Bacteroidales(1.00),Muribaculaceae(1.00),Muribaculaceae(1.00),uncultured_bacterium(0.98)	0.000542888	4.789e-07	183.099	2.26269	0
OTU7517	Bacteria(1.00),Proteobacteria(1.00),Alphaproteobacteria(1.00),Zavarziniales(1.00),uncultured(1.00),uncultured(1.00),uncultured_bacterium(1.00)	0.000542888	5.3447e-07	182.941	2.26231	0
OTU8597	Bacteria(1.00),Patescibacteria(1.00),Saccharimonadia(1.00),Saccharimonadales(1.00),Saccharimonadales(1.00),Saccharimonadales(1.00),uncultured_bacterium(0.99)	0.000542888	3.14827e-07	182.882	2.26217	0
OTU4299	Bacteria(1.00),Patescibacteria(1.00),Parcubacteria(1.00),Parcubacteria(1.00),Parcubacteria(1.00),Parcubacteria(1.00),uncultured_bacterium(1.00)	0.00108578	1.05951e-06	182.684	1.93715	0.144241
OTU6902	Bacteria(1.00),Proteobacteria(1.00),Alphaproteobacteria(1.00),Sphingomonadales(1.00),Sphingomonadaceae(1.00),Sphingopyxis(0.28),Sphingopyxis_solisilvae(0.05)	0.00162866	1.01538e-06	182.624	1.73807	0.207001
OTU6628	Bacteria(1.00),Bacteroidota(1.00),Bacteroidia(1.00),Chitinophagales(1.00),Chitinophagaceae(1.00),uncultured(0.86),uncultured_bacterium(0.80)	0.000542888	1.13625e-07	182.482	2.26122	0
OTU7545	Bacteria(1.00),Proteobacteria(1.00),Gammaproteobacteria(1.00),Burkholderiales(1.00),Sutterellaceae(1.00),Parasutterella(1.00),uncultured_bacterium(1.00)	0.000542888	4.36932e-06	182.357	2.26092	0
OTU4005	Bacteria(1.00),Firmicutes(1.00),Clostridia(1.00),Lachnospirales(0.99),Lachnospiraceae(0.99),Lachnoclostridium(0.89),uncultured_organism(0.65)	0.000542888	1.17786e-05	182.331	2.26086	0
OTU4231	Bacteria(1.00),Bacteroidota(1.00),Bacteroidia(1.00),Sphingobacteriales(1.00),Lentimicrobiaceae(1.00),Lentimicrobium(1.00),uncultured_Bacteroidetes(0.99)	0.000542888	1.18967e-05	182.315	2.26082	0
OTU4834	Bacteria(1.00),Proteobacteria(1.00),Gammaproteobacteria(1.00),Diplorickettsiales(1.00),Diplorickettsiaceae(1.00),Aquicella(1.00),uncultured_bacterium(0.45)	0.000542888	1.52162e-06	182.308	2.26081	0
OTU7266	Bacteria(1.00),Actinobacteriota(1.00),Actinobacteria(1.00),Propionibacteriales(1.00),Nocardioidaceae(1.00),Kribbella(1.00),Nocardioides_fulvus(0.02)	0.000542888	2.98472e-06	182.297	2.26078	0
OTU5831	Bacteria(1.00),Firmicutes(1.00),Bacilli(0.93),Lactobacillales(0.93),Lactobacillaceae(0.92),Lactobacillus(0.91),Lactobacillus_rodentium(0.52)	0.000542888	1.48203e-07	182.216	2.26059	0
OTU7927	Bacteria(1.00),Acidobacteriota(1.00),Acidobacteriae(1.00),Bryobacterales(0.92),Bryobacteraceae(0.92),Bryobacter(0.92),uncultured_bacterium(0.86)	0.000542888	2.2715e-07	182.197	2.26054	0
OTU3182	unassigned	0.00108578	2.02172e-06	182.191	1.95674	0.0489612
OTU4491	Bacteria(1.00),Firmicutes(1.00),Bacilli(1.00),Paenibacillales(0.96),Paenibacillaceae(0.96),Paenibacillus(0.88),uncultured_bacterium(0.16)	0.000542888	1.92691e-06	182.162	2.26046	0
OTU9990	Bacteria(1.00),Actinobacteriota(1.00),Acidimicrobiia(1.00),Microtrichales(1.00),Ilumatobacteraceae(1.00),uncultured(1.00),uncultured_bacterium(0.92)	0.000542888	3.00104e-07	182.149	2.26043	0
OTU9834	Bacteria(1.00),Verrucomicrobiota(1.00),Chlamydiae(1.00),Chlamydiales(1.00),Parachlamydiaceae(0.89),Candidatus_Metachlamydia(0.48),Candidatus_Metachlamydia(0.48)	0.000542888	3.00104e-07	182.149	2.26043	0
OTU370	Bacteria(1.00),Bacteroidota(1.00),Bacteroidia(1.00),Bacteroidales(1.00),Bacteroidaceae(0.88),Bacteroides(0.88),uncultured_Bacteroidaceae(0.17)	0.000542888	3.16092e-06	181.818	2.25964	0
OTU3055	Bacteria(1.00),Verrucomicrobiota(0.23),Chlamydiae(0.22),Chlamydiales(0.22),Parachlamydiaceae(0.08),Parachlamydiaceae(0.04),uncultured_bacterium(0.48)	0.00108578	2.9997e-06	181.745	1.83045	0.350011
OTU6389	Bacteria(1.00),Proteobacteria(1.00),Alphaproteobacteria(1.00),Rhizobiales(1.00),Rhizobiales_Incertae_Sedis(1.00),uncultured(0.88),uncultured_bacterium(0.99)	0.000542888	2.99387e-06	181.653	2.25924	0
OTU6494	Bacteria(1.00),Bacteroidota(0.87),Bacteroidia(0.87),Chitinophagales(0.86),Chitinophagaceae(0.85),Edaphobaculum(0.43),uncultured_bacterium(0.51)	0.000542888	2.99387e-06	181.653	2.25924	0
OTU3773	Bacteria(1.00),Actinobacteriota(1.00),Acidimicrobiia(1.00),Microtrichales(1.00),Iamiaceae(0.99),Iamia(0.99),metagenome(0.71)	0.000542888	1.48533e-06	181.616	2.25916	0
OTU6299	Bacteria(1.00),Dependentiae(0.76),Babeliae(0.76),Babeliales(0.76),Babeliales(0.56),Babeliales(0.56),uncultured_bacterium(0.47)	0.000542888	5.92175e-07	181.514	2.25891	0
OTU3929	Bacteria(1.00),Bacteroidota(1.00),Bacteroidia(1.00),Cytophagales(1.00),Hymenobacteraceae(1.00),Hymenobacter(1.00),uncultured_organism(0.01)	0.00108578	1.28067e-06	181.477	1.8914	0.246294
OTU5005	Bacteria(1.00),Bacteroidota(1.00)	0.000542888	1.97937e-06	181.458	2.25878	0
OTU5873	Bacteria(1.00),Myxococcota(1.00),Polyangia(1.00),Haliangiales(1.00),Haliangiaceae(1.00),Haliangium(1.00),uncultured_bacterium(0.99)	0.00108578	1.01062e-06	181.381	1.95753	0.00538694
OTU5029	Bacteria(1.00),Myxococcota(1.00),Polyangia(1.00),Polyangiales(1.00),Polyangiaceae(0.99),Sorangium(0.87),uncultured_bacterium(0.40)	0.000542888	3.46514e-07	181.378	2.25859	0
OTU7053	Bacteria(1.00),Acidobacteriota(1.00),Vicinamibacteria(1.00),Vicinamibacterales(1.00),uncultured(1.00),uncultured(1.00),uncultured_bacterium(0.89)	0.000542888	5.04074e-06	181.225	2.25822	0
OTU6078	Bacteria(1.00),Proteobacteria(1.00),Gammaproteobacteria(1.00),Diplorickettsiales(1.00),Diplorickettsiaceae(1.00),Aquicella(1.00),uncultured_bacterium(0.88)	0.000542888	3.21276e-07	181.206	2.25817	0
OTU8101	Bacteria(1.00),Proteobacteria(0.91),Gammaproteobacteria(0.91),Burkholderiales(0.91),Oxalobacteraceae(0.68),uncultured(0.17),uncultured_bacterium(0.39)	0.00108578	6.24608e-06	180.991	1.93913	0.124105
OTU8330	Bacteria(1.00),Patescibacteria(1.00),Saccharimonadia(1.00),Saccharimonadales(1.00),Saccharimonadales(1.00),Saccharimonadales(1.00),uncultured_soil(0.40)	0.000542888	3.27041e-06	180.941	2.25754	0
OTU3186	Bacteria(1.00),Planctomycetota(1.00),Planctomycetes(1.00),Gemmatales(1.00),Gemmataceae(1.00),uncultured(1.00),uncultured_bacterium(1.00)	0.000542888	5.29957e-06	180.865	2.25735	0
OTU9341	Bacteria(1.00),Planctomycetota(1.00),Planctomycetes(1.00),Planctomycetales(1.00),Schlesneriaceae(1.00),Schlesneria(1.00),uncultured_planctomycete(0.84)	0.000542888	2.16415e-08	180.832	2.25727	0
OTU9001	Bacteria(1.00),Actinobacteriota(0.84),Actinobacteria(0.84),Micrococcales(0.81),Microbacteriaceae(0.80),Frondihabitans(0.03),Frondihabitans_australicus(0.03)	0.000542888	2.16415e-08	180.832	2.25727	0
OTU9989	Bacteria(1.00),Patescibacteria(1.00),Saccharimonadia(1.00),Saccharimonadales(1.00),LWQ8(0.55),LWQ8(0.55),uncultured_bacterium(0.85)	0.000542888	4.95291e-08	180.832	2.25727	0
OTU9988	Bacteria(1.00),Patescibacteria(1.00),Saccharimonadia(1.00),Saccharimonadales(1.00),LWQ8(0.78),LWQ8(0.78),uncultured_bacterium(0.97)	0.000542888	4.95291e-08	180.832	2.25727	0
OTU10134	Bacteria(1.00),Bacteroidota(1.00),Bacteroidia(1.00),Cytophagales(1.00),Cytophagaceae(1.00),Siphonobacter(1.00),uncultured_bacterium(1.00)	0.000542888	4.95291e-08	180.832	2.25727	0
OTU9504	Bacteria(1.00),Firmicutes(1.00),Clostridia(1.00),Oscillospirales(1.00),Oscillospiraceae(1.00),Oscillibacter(1.00),uncultured_bacterium(1.00)	0.000542888	1.83408e-06	180.832	2.25727	0
OTU7937	Bacteria(1.00),Patescibacteria(1.00),Saccharimonadia(1.00),Saccharimonadales(1.00),Saccharimonadales(1.00),Saccharimonadales(1.00),uncultured_bacterium(1.00)	0.000542888	1.77497e-06	180.785	2.25716	0
OTU7323	Bacteria(1.00),Armatimonadota(0.98),Armatimonadia(0.98),Armatimonadales(0.98),Armatimonadales(0.88),Armatimonadales(0.88),uncultured_bacterium(0.94)	0.000542888	5.59999e-07	180.65	2.25684	0
OTU5436	Bacteria(1.00),Proteobacteria(1.00),Gammaproteobacteria(1.00),Diplorickettsiales(1.00),Diplorickettsiaceae(1.00),Aquicella(1.00),uncultured_Aquicella(0.30)	0.00108578	1.2977e-06	180.588	1.93808	0.124401
OTU10441	unassigned	0.000542888	2.77031e-07	180.505	2.25649	0
OTU6725	unassigned	0.000542888	4.16441e-06	180.505	2.25649	0
OTU3846	Bacteria(1.00),Acidobacteriota(1.00),Acidobacteriae(1.00),Solibacterales(1.00),Solibacteraceae(1.00),Candidatus_Solibacter(1.00),uncultured_bacterium(0.99)	0.000542888	1.0158e-05	180.252	2.25588	0
OTU3742	Bacteria(1.00),Bacteroidota(1.00),Bacteroidia(1.00),Bacteroidales(1.00),Dysgonomonadaceae(1.00),Fermentimonas(0.86),uncultured_bacterium(0.91)	0.000542888	8.06606e-07	180.095	2.2555	0
OTU7260	Bacteria(1.00),Firmicutes(1.00)	0.000542888	5.06898e-07	180.036	2.25536	0
OTU7259	Bacteria(1.00),Proteobacteria(1.00),Alphaproteobacteria(1.00),Tistrellales(1.00),Geminicoccaceae(1.00),Candidatus_Alysiosphaera(0.80),uncultured_bacterium(0.77)	0.000542888	5.06898e-07	180.036	2.25536	0
OTU11190	Bacteria(1.00),Proteobacteria(1.00),Gammaproteobacteria(1.00),Pseudomonadales(1.00),Pseudomonadaceae(1.00),Pseudomonas(1.00),Pseudomonas_corrugata(0.03)	0.000542888	9.35208e-08	180.018	2.25532	0
OTU2891	Bacteria(1.00),Actinobacteriota(1.00),Coriobacteriia(1.00),Coriobacteriales(1.00),Coriobacteriales_Incertae_Sedis(1.00),Raoultibacter(1.00),uncultured_bacterium(0.95)	0.000542888	4.30145e-07	179.941	2.25513	0
OTU4550	Bacteria(1.00),Actinobacteriota(1.00),Actinobacteria(1.00),Frankiales(0.62),Frankiaceae(0.59),Jatrophihabitans(0.17),uncultured_bacterium(0.63)	0.00162866	1.86771e-06	179.851	1.50943	0.488929
OTU12084	Bacteria(1.00),Bacteroidota(1.00),Bacteroidia(1.00),Chitinophagales(1.00),Chitinophagaceae(1.00),Parasegetibacter(0.94),uncultured_bacterium(0.99)	0.000542888	1.78171e-07	179.533	2.25414	0
OTU5237	Bacteria(1.00),Bdellovibrionota(1.00),Bdellovibrionia(1.00),Bdellovibrionales(1.00),Bdellovibrionaceae(1.00),Bdellovibrio(1.00),uncultured_bacterium(0.98)	0.000542888	2.91413e-07	179.244	2.25344	0
OTU9357	Bacteria(1.00),Verrucomicrobiota(1.00),Chlamydiae(1.00),Chlamydiales(1.00),Parachlamydiaceae(1.00),Neochlamydia(0.58),metagenome(1.00)	0.000542888	8.85878e-08	179.211	2.25337	0
OTU9056	Bacteria(1.00),Proteobacteria(1.00),Gammaproteobacteria(1.00),Legionellales(0.96),Legionellaceae(0.96),Legionella(0.96),uncultured_bacterium(0.53)	0.000542888	8.85878e-08	179.211	2.25337	0
OTU6124	Bacteria(1.00),Proteobacteria(1.00),Gammaproteobacteria(1.00),Burkholderiales(1.00),Alcaligenaceae(1.00),Candidatus_Kinetoplastibacterium(1.00),Candidatus_Kinetoplastibacterium(1.00)	0.000542888	1.55884e-07	179.166	2.25325	0
OTU4275	Bacteria(1.00),Actinobacteriota(1.00),Acidimicrobiia(1.00),Microtrichales(1.00),Ilumatobacteraceae(1.00),uncultured(1.00),uncultured_bacterium(1.00)	0.00108578	4.12138e-06	179.129	1.78924	0.400047
OTU3184	Bacteria(1.00),Armatimonadota(1.00),Fimbriimonadia(1.00),Fimbriimonadales(1.00),Fimbriimonadaceae(1.00),Fimbriimonadaceae(1.00),uncultured_bacterium(0.98)	0.000542888	7.5869e-07	179.109	2.25312	0
OTU6751	Bacteria(1.00),Firmicutes(1.00),Bacilli(1.00),Mycoplasmatales(1.00),Mycoplasmataceae(1.00),Mycoplasma(1.00),Mycoplasma_sp.(0.65)	0.000542888	1.04783e-07	179.066	2.25301	0
OTU6648	Bacteria(1.00),Armatimonadota(1.00),Armatimonadia(1.00),Armatimonadales(1.00),Armatimonadales(1.00),Armatimonadales(1.00),uncultured_bacterium(1.00)	0.000542888	1.04783e-07	179.066	2.25301	0
OTU11168	Bacteria(1.00),Proteobacteria(1.00),Gammaproteobacteria(0.84),Pseudomonadales(0.80),Pseudomonadaceae(0.80),Pseudomonas(0.80),Pseudomonas_sp.(0.21)	0.000542888	2.76363e-08	179.051	2.25298	0
OTU11575	Bacteria(1.00),Proteobacteria(1.00),Gammaproteobacteria(1.00),Enterobacterales(1.00),Yersiniaceae(0.97),Serratia(0.69),Rahnella_sp.(0.52)	0.000542888	2.76363e-08	179.051	2.25298	0
OTU10888	Bacteria(1.00),Proteobacteria(0.99),Gammaproteobacteria(0.94),Diplorickettsiales(0.94),Diplorickettsiaceae(0.94),Aquicella(0.94),uncultured_bacterium(0.93)	0.000542888	2.76363e-08	179.051	2.25298	0
OTU7945	Bacteria(1.00),Bacteroidota(0.98),Bacteroidia(0.98),Bacteroidales(0.98),Rikenellaceae(0.95),Rikenellaceae(0.07),Rikenella_sp.(0.07)	0.00108578	1.01554e-05	179.026	1.90097	0.214419
OTU8804	Bacteria(1.00),Firmicutes(1.00)	0.000542888	6.54366e-08	178.763	2.25228	0
OTU8212	Bacteria(1.00),Proteobacteria(1.00),Gammaproteobacteria(1.00),Xanthomonadales(1.00),Rhodanobacteraceae(1.00),Dyella(0.89),Dyella_sp.(0.50)	0.00108578	9.21143e-07	178.634	1.68732	0.528058
OTU9332	Bacteria(1.00),Planctomycetota(1.00),Planctomycetes(1.00),Isosphaerales(1.00),Isosphaeraceae(1.00),Singulisphaera(0.83),uncultured_bacterium(0.84)	0.000542888	3.69758e-08	178.412	2.25142	0
OTU9299	unassigned	0.000542888	3.69758e-08	178.412	2.25142	0
OTU10385	Bacteria(1.00),Verrucomicrobiota(1.00),Chlamydiae(1.00),Chlamydiales(1.00),cvE6(1.00),cvE6(1.00),metagenome(0.69)	0.000542888	1.13125e-07	178.359	2.2513	0
OTU4998	Bacteria(1.00),Patescibacteria(1.00),Parcubacteria(1.00),Candidatus_Lloydbacteria(0.19),Candidatus_Lloydbacteria(0.19),Candidatus_Lloydbacteria(0.19),uncultured_bacterium(0.93)	0.000542888	8.90047e-07	178.34	2.25125	0
OTU9385	Bacteria(1.00),Bdellovibrionota(0.98)	0.000542888	2.64598e-07	178.333	2.25123	0
OTU9130	Bacteria(1.00),Verrucomicrobiota(1.00),Chlamydiae(1.00),Chlamydiales(1.00),Parachlamydiaceae(1.00),uncultured(1.00),metagenome(1.00)	0.000542888	2.64598e-07	178.333	2.25123	0
OTU6976	Bacteria(1.00),Verrucomicrobiota(1.00),Chlamydiae(1.00),Chlamydiales(1.00),Parachlamydiaceae(1.00),Candidatus_Protochlamydia(0.60),Parachlamydiaceae_bacterium(0.13)	0.000542888	7.47368e-07	178.19	2.25088	0
OTU5445	Bacteria(1.00),Bacteroidota(1.00),Bacteroidia(1.00),Cytophagales(1.00),Hymenobacteraceae(1.00),Adhaeribacter(1.00),Adhaeribacter_sp.(0.86)	0.000542888	2.53036e-07	178.185	2.25087	0
OTU6918	Bacteria(1.00),Proteobacteria(1.00),Alphaproteobacteria(1.00),Rhodospirillales(1.00),Magnetospirillaceae(1.00),uncultured(0.68),uncultured_bacterium(0.97)	0.000542888	8.70125e-08	178.063	2.25057	0
OTU8781	Bacteria(1.00),Cyanobacteria(1.00),Sericytochromatia(1.00),Sericytochromatia(1.00),Sericytochromatia(1.00),Sericytochromatia(1.00),uncultured_bacterium(1.00)	0.000542888	7.07512e-08	178.063	2.25057	0
OTU8708	unassigned	0.000542888	7.07512e-08	178.063	2.25057	0
OTU3807	Bacteria(1.00),Proteobacteria(0.91),Alphaproteobacteria(0.91),Elsterales(0.20),Elsteraceae(0.20),uncultured(0.71),uncultured_bacterium(0.77)	0.000542888	2.08955e-06	178.022	2.25047	0
OTU7299	Bacteria(1.00),Proteobacteria(1.00),Alphaproteobacteria(1.00),Caulobacterales(1.00),Caulobacteraceae(1.00),uncultured(0.99),metagenome(1.00)	0.000542888	2.83082e-06	177.585	2.24941	0
OTU10447	Bacteria(1.00),Planctomycetota(1.00),Phycisphaerae(1.00),Phycisphaerales(1.00),Phycisphaeraceae(1.00),SM1A02(1.00),uncultured_Phycisphaeraceae(0.83)	0.000542888	1.33061e-06	177.305	2.24872	0
OTU9606	Bacteria(1.00),Proteobacteria(0.99),Alphaproteobacteria(0.99),Rhizobiales(0.84),Stappiaceae(0.50),Agaricicola(0.50),uncultured_bacterium(0.77)	0.000542888	3.75078e-08	177.148	2.24834	0
OTU11750	Bacteria(1.00),Patescibacteria(1.00),Saccharimonadia(1.00),Saccharimonadales(1.00),Saccharimonadales(1.00),Saccharimonadales(1.00),uncultured_bacterium(0.94)	0.000542888	1.95333e-08	177.148	2.24834	0
OTU7732	Bacteria(1.00),Proteobacteria(1.00),Alphaproteobacteria(1.00),Rickettsiales(1.00),SM2D12(1.00),SM2D12(1.00),metagenome(0.99)	0.000542888	1.73526e-06	176.857	2.24762	0
OTU11751	Bacteria(1.00),Proteobacteria(0.99),Gammaproteobacteria(0.99),Diplorickettsiales(0.53),Diplorickettsiaceae(0.53),uncultured(0.51),uncultured_bacterium(0.55)	0.000542888	1.05705e-08	176.523	2.2468	0
OTU10889	Bacteria(1.00),Actinobacteriota(0.96),Thermoleophilia(0.96),Solirubrobacterales(0.96),Solirubrobacteraceae(0.96),Conexibacter(0.80),metagenome(0.30)	0.000542888	1.05705e-08	176.523	2.2468	0
OTU9285	Bacteria(1.00),Actinobacteriota(1.00),Actinobacteria(1.00),Micromonosporales(0.95),Micromonosporaceae(0.95),uncultured(0.67),uncultured_bacterium(0.76)	0.00108578	1.22444e-06	176.473	1.91956	0.152046
OTU5486	Bacteria(1.00),Verrucomicrobiota(1.00),Verrucomicrobiae(1.00),Pedosphaerales(1.00),Pedosphaeraceae(1.00),uncultured(1.00),uncultured_bacterium(0.99)	0.000542888	8.81869e-07	176.436	2.24659	0
OTU5479	Bacteria(1.00),Proteobacteria(1.00),Alphaproteobacteria(1.00),Rhizobiales(1.00),Hyphomicrobiaceae(1.00),Filomicrobium(1.00),uncultured_compost(0.97)	0.000542888	8.81869e-07	176.436	2.24659	0
OTU8691	Bacteria(1.00),Verrucomicrobiota(1.00),Chlamydiae(1.00),Chlamydiales(1.00),Simkaniaceae(0.96),uncultured(0.89),uncultured_Chlamydiales(0.70)	0.000542888	4.40441e-07	176.429	2.24657	0
OTU4489	Bacteria(1.00),Actinobacteriota(0.90)	0.000542888	1.41173e-06	176.309	2.24628	0
OTU7139	Bacteria(1.00),Proteobacteria(1.00),Gammaproteobacteria(1.00),Burkholderiales(1.00),Sutterellaceae(1.00),AAP99(1.00),uncultured_bacterium(1.00)	0.00162866	1.5901e-06	176.266	1.65655	0.300907
OTU6317	Bacteria(1.00),Deinococcota(1.00),Deinococci(1.00),Thermales(1.00),Thermaceae(1.00),Meiothermus(1.00),uncultured_Meiothermus(0.40)	0.00108578	5.13394e-07	176.24	1.88182	0.240132
OTU7117	Bacteria(1.00),Proteobacteria(1.00),Alphaproteobacteria(1.00),Rhizobiales(1.00),Beijerinckiaceae(1.00),Methylobacterium-Methylorubrum(1.00),Methylobacterium_oxalidis(0.63)	0.000542888	3.17644e-07	176.229	2.24608	0
OTU6596	Bacteria(1.00),Proteobacteria(1.00),Gammaproteobacteria(1.00),Enterobacterales(1.00),Erwiniaceae(0.97),Pantoea(0.97),uncultured_prokaryote(0.66)	0.000542888	5.56175e-07	176.229	2.24608	0
OTU7211	Bacteria(1.00),Actinobacteriota(1.00),Actinobacteria(1.00),Frankiales(1.00),Acidothermaceae(1.00),Acidothermus(1.00),uncultured_bacterium(0.94)	0.00108578	1.061e-06	176.186	1.61806	0.601524
OTU3887	unassigned	0.000542888	1.38714e-06	176.039	2.24561	0
OTU3323	Bacteria(1.00),Abditibacteriota(1.00),Abditibacteria(1.00),Abditibacteriales(1.00),Abditibacteriaceae(1.00),Abditibacterium(1.00),uncultured_bacterium(1.00)	0.00108578	3.64252e-06	176.028	1.84278	0.309054
OTU7962	Bacteria(1.00),Patescibacteria(1.00),Parcubacteria(1.00),Candidatus_Zambryskibacteria(1.00),Candidatus_Zambryskibacteria(1.00),Candidatus_Zambryskibacteria(1.00),Parcubacteria_group(1.00)	0.000542888	2.02032e-06	175.968	2.24543	0
OTU2929	Bacteria(1.00),Proteobacteria(1.00),Alphaproteobacteria(1.00),Rickettsiales(1.00),SM2D12(1.00),SM2D12(1.00),metagenome(0.34)	0.000542888	2.01443e-06	175.869	2.24519	0
OTU6367	Bacteria(1.00),Proteobacteria(1.00),Gammaproteobacteria(1.00),Enterobacterales(0.58),Pectobacteriaceae(0.18),Pectobacterium(0.13),Pectobacterium_carotovorum(0.03)	0.000542888	9.35611e-08	175.798	2.24501	0
OTU7627	unassigned	0.000542888	1.19513e-06	175.747	2.24489	0
OTU7626	Bacteria(1.00),Firmicutes(1.00),Clostridia(1.00),Lachnospirales(1.00),Lachnospiraceae(1.00),uncultured(0.63),uncultured_bacterium(0.36)	0.000542888	1.19513e-06	175.747	2.24489	0
OTU7343	Bacteria(1.00),Proteobacteria(1.00),Gammaproteobacteria(1.00),Enterobacterales(1.00),Yersiniaceae(0.96),Yersinia(0.69),Yersinia_intermedia(0.69)	0.000542888	1.19513e-06	175.747	2.24489	0
OTU5599	Bacteria(1.00),Acidobacteriota(1.00),Vicinamibacteria(1.00),Vicinamibacterales(1.00),Vicinamibacteraceae(1.00),Vicinamibacteraceae(0.99),uncultured_bacterium(0.97)	0.000542888	3.29611e-06	175.692	2.24475	0
OTU8175	Bacteria(1.00),Bacteroidota(1.00),Bacteroidia(1.00),Chitinophagales(1.00),Chitinophagaceae(1.00),Edaphobaculum(1.00),metagenome(0.99)	0.00108578	6.71064e-08	175.659	1.89847	0.201525
OTU4461	unassigned	0.000542888	1.63776e-05	175.575	2.24446	0
OTU4508	Bacteria(1.00),Patescibacteria(1.00),Saccharimonadia(1.00),Saccharimonadales(1.00),Saccharimonadales(1.00),Saccharimonadales(1.00),uncultured_bacterium(0.98)	0.000542888	1.63776e-05	175.575	2.24446	0
OTU7203	Bacteria(1.00),Actinobacteriota(0.99),Thermoleophilia(0.99),Solirubrobacterales(0.99),Solirubrobacteraceae(0.99),uncultured(0.40),uncultured_bacterium(0.88)	0.000542888	8.6785e-06	175.507	2.24429	0
OTU8754	Bacteria(1.00),Firmicutes(0.90),Bacilli(0.86),Entomoplasmatales(0.80),type_III(0.71),type_III(0.71),uncultured_bacterium(0.13)	0.000542888	5.52851e-08	175.5	2.24428	0
OTU8547	Bacteria(1.00),Verrucomicrobiota(1.00),Chlamydiae(1.00),Chlamydiales(1.00),Parachlamydiaceae(0.85),uncultured(0.56),metagenome(0.52)	0.000542888	5.52851e-08	175.5	2.24428	0
OTU2452	Bacteria(1.00),Proteobacteria(1.00),Gammaproteobacteria(1.00),Legionellales(1.00),Legionellaceae(1.00),Legionella(1.00),Legionella_pneumophila(0.06)	0.000542888	5.40739e-06	175.478	2.24422	0
OTU7194	Bacteria(1.00),Firmicutes(1.00),Clostridia(0.93),Peptococcales(0.88),Peptococcaceae(0.88),uncultured(0.91),uncultured_bacterium(0.94)	0.000542888	2.2566e-07	175.439	2.24413	0
OTU3788	Bacteria(1.00),Firmicutes(0.98)	0.000542888	7.85379e-07	175.355	2.24392	0
OTU7555	Bacteria(1.00),Deinococcota(1.00),Deinococci(1.00),Deinococcales(1.00),Deinococcaceae(1.00),Deinococcus(1.00),uncultured_bacterium(0.96)	0.000542888	2.19493e-07	175.285	2.24374	0
OTU7550	Bacteria(1.00),Actinobacteriota(1.00),Actinobacteria(1.00),Micrococcales(1.00),Intrasporangiaceae(1.00),Arsenicicoccus(0.98),Arsenicicoccus_bolidensis(0.82)	0.000542888	2.19493e-07	175.285	2.24374	0
OTU9333	Bacteria(1.00),Actinobacteriota(0.62)	0.000542888	1.82177e-06	175.055	2.24317	0
OTU3463	Bacteria(1.00),Proteobacteria(1.00),Gammaproteobacteria(1.00),Gammaproteobacteria_Incertae_Sedis(0.81),Unknown_Family(0.81),Candidatus_Berkiella(0.78),uncultured_Thiotrichales(0.07)	0.000542888	4.54787e-06	174.783	2.2425	0
OTU9042	Bacteria(1.00),Proteobacteria(1.00),Alphaproteobacteria(1.00),Rickettsiales(1.00),Anaplasmataceae(1.00),Wolbachia(1.00),Wolbachia_endosymbiont(0.66)	0.000542888	2.53992e-08	174.444	2.24166	0
OTU9400	Bacteria(1.00),Firmicutes(0.98),Bacilli(0.86),Erysipelotrichales(0.83),Erysipelotrichaceae(0.83),ZOR0006(0.83),Firmicutes_bacterium(0.81)	0.000542888	2.53992e-08	174.444	2.24166	0
OTU7338	Bacteria(1.00),Proteobacteria(1.00),Gammaproteobacteria(0.96),Burkholderiales(0.96),Comamonadaceae(0.96),Pelomonas(0.11),Roseateles_sp.(0.04)	0.000542888	2.53992e-08	174.444	2.24166	0
OTU9225	Bacteria(1.00),Bacteroidota(1.00),Bacteroidia(1.00),Flavobacteriales(1.00),Weeksellaceae(1.00),Empedobacter(0.99),Empedobacter_brevis(0.99)	0.000542888	2.53992e-08	174.444	2.24166	0
OTU5817	unassigned	0.000542888	1.61966e-06	174.064	2.24071	0
OTU5752	Bacteria(1.00),Actinobacteriota(0.98),Actinobacteria(0.97),Micromonosporales(0.39),Micromonosporaceae(0.39),Salinispora(0.06),uncultured_bacterium(0.35)	0.00108578	4.2131e-06	173.89	1.87394	0.244176
OTU7131	Bacteria(1.00),Patescibacteria(1.00),Saccharimonadia(1.00),Saccharimonadales(1.00),Saccharimonadales(0.98),Saccharimonadales(0.98),uncultured_bacterium(0.93)	0.00108578	7.26723e-07	173.713	1.86073	0.268286
OTU4726	Bacteria(1.00),Firmicutes(1.00)	0.000542888	9.0936e-07	173.511	2.23933	0
OTU2422	Bacteria(1.00),Bacteroidota(1.00),Bacteroidia(1.00),Bacteroidales(1.00),Paludibacteraceae(0.99),H1(0.40),uncultured_bacterium(0.80)	0.000542888	8.26362e-06	173.474	2.23923	0
OTU4168	Bacteria(1.00),Actinobacteriota(1.00),Acidimicrobiia(1.00),IMCC26256(0.66),IMCC26256(0.66),IMCC26256(0.66),uncultured_Aciditerrimonas(0.21)	0.000542888	9.81829e-07	173.456	2.23919	0
OTU5109	Bacteria(1.00),Proteobacteria(0.16),Alphaproteobacteria(0.16),uncultured(0.53),uncultured(0.55),uncultured(0.56),uncultured_bacterium(0.72)	0.000542888	2.6502e-07	173.439	2.23915	0
OTU6977	Bacteria(1.00),Firmicutes(1.00),Clostridia(1.00),Oscillospirales(1.00),Ruminococcaceae(1.00),uncultured(0.97),uncultured_bacterium(1.00)	0.000542888	2.52729e-07	173.43	2.23913	0
OTU3648	Bacteria(1.00),Actinobacteriota(1.00),Acidimicrobiia(1.00),IMCC26256(1.00),IMCC26256(1.00),IMCC26256(1.00),uncultured_bacterium(1.00)	0.000542888	2.41364e-06	173.145	2.23841	0
OTU10395	Bacteria(1.00),Firmicutes(1.00),Bacilli(1.00),Paenibacillales(1.00),Paenibacillaceae(1.00),Paenibacillus(1.00),Paenibacillus_eucommiae(0.99)	0.000542888	9.16318e-08	173.01	2.23807	0
OTU9662	Bacteria(1.00),Firmicutes(1.00),Bacilli(1.00),Entomoplasmatales(1.00),Spiroplasmataceae(1.00),Spiroplasma(1.00),uncultured_bacterium(0.52)	0.000542888	4.0104e-08	173.01	2.23807	0
OTU9652	Bacteria(1.00),Firmicutes(1.00),Bacilli(1.00),Entomoplasmatales(1.00),Spiroplasmataceae(1.00),Spiroplasma(1.00),Spiroplasma_sp.(0.57)	0.000542888	4.0104e-08	173.01	2.23807	0
OTU6662	Bacteria(1.00),Verrucomicrobiota(1.00),Verrucomicrobiae(1.00),Chthoniobacterales(1.00),Chthoniobacteraceae(1.00),Chthoniobacter(1.00),uncultured_bacterium(1.00)	0.000542888	2.72348e-07	172.956	2.23794	0
OTU7755	Bacteria(1.00),Bacteroidota(0.93),Bacteroidia(0.93),Bacteroidales(0.93),Muribaculaceae(0.93),Muribaculaceae(0.93),uncultured_bacterium(0.96)	0.000542888	3.76408e-07	172.925	2.23786	0
OTU7572	Bacteria(1.00),Verrucomicrobiota(1.00),Verrucomicrobiae(1.00),Opitutales(1.00),Opitutaceae(1.00),Lacunisphaera(0.75),metagenome(1.00)	0.00108578	1.36811e-06	172.825	1.89194	0.200291
OTU3649	Bacteria(1.00),Planctomycetota(1.00),Planctomycetes(1.00),Planctomycetales(1.00),uncultured(1.00),uncultured(1.00),uncultured_bacterium(0.99)	0.000542888	1.10641e-06	172.801	2.23755	0
OTU6841	Bacteria(1.00),Proteobacteria(1.00),Gammaproteobacteria(1.00),Xanthomonadales(1.00),Xanthomonadaceae(1.00),uncultured(0.85),uncultured_bacterium(0.96)	0.000542888	2.27112e-07	172.712	2.23732	0
OTU4341	Bacteria(1.00),Proteobacteria(1.00),Gammaproteobacteria(1.00),Xanthomonadales(1.00),Xanthomonadaceae(1.00),Luteimonas(0.99),Lysobacter_tolerans(0.99)	0.000542888	4.66958e-07	172.68	2.23724	0
OTU8885	Bacteria(1.00),Firmicutes(1.00),Clostridia(1.00),Lachnospirales(1.00),Lachnospiraceae(1.00),Anaerostipes(1.00),uncultured_bacterium(1.00)	0.000542888	1.57706e-07	172.533	2.23687	0
OTU8775	Bacteria(1.00),Firmicutes(1.00),Bacilli(1.00),Thermoactinomycetales(1.00),Thermoactinomycetaceae(1.00),uncultured(0.99),uncultured_compost(0.26)	0.000542888	1.66021e-06	172.473	2.23672	0
OTU8704	unassigned	0.000542888	1.66021e-06	172.473	2.23672	0
OTU7924	Bacteria(1.00),Bacteroidota(1.00),Bacteroidia(1.00),Bacteroidales(1.00),Marinifilaceae(1.00),Odoribacter(1.00),unidentified(0.07)	0.000542888	1.30243e-07	172.456	2.23668	0
OTU7908	Bacteria(1.00),Patescibacteria(1.00),Saccharimonadia(1.00),Saccharimonadales(1.00),Saccharimonadales(1.00),Saccharimonadales(1.00),uncultured_bacterium(0.95)	0.000542888	1.30243e-07	172.456	2.23668	0
OTU7761	Bacteria(1.00),Cyanobacteria(1.00),Vampirivibrionia(1.00),Gastranaerophilales(1.00),Gastranaerophilales(1.00),Gastranaerophilales(1.00),uncultured_bacterium(1.00)	0.000542888	1.30243e-07	172.456	2.23668	0
OTU7827	Bacteria(1.00),Dependentiae(1.00),Babeliae(1.00),Babeliales(1.00),Babeliales(0.75),Babeliales(0.75),uncultured_bacterium(0.67)	0.000542888	1.30243e-07	172.456	2.23668	0
OTU3626	Bacteria(1.00),Proteobacteria(1.00),Alphaproteobacteria(1.00),Sphingomonadales(1.00),Sphingomonadaceae(1.00),Sphingomonas(0.98),uncultured_bacterium(0.99)	0.00108578	1.24163e-06	172.318	1.79553	0.36739
OTU9188	Bacteria(1.00),Patescibacteria(1.00),Saccharimonadia(1.00),Saccharimonadales(1.00),LWQ8(0.83),LWQ8(0.83),uncultured_bacterium(0.92)	0.00108578	6.62854e-07	172.266	1.87214	0.239681
OTU5897	Bacteria(1.00),Patescibacteria(1.00),Parcubacteria(1.00),Parcubacteria(1.00),Parcubacteria(1.00),Parcubacteria(1.00),uncultured_bacterium(1.00)	0.000542888	3.09044e-07	171.546	2.23438	0
OTU9484	unassigned	0.000542888	1.79201e-07	171.527	2.23433	0
OTU7141	Bacteria(1.00),Bacteroidota(1.00),Bacteroidia(1.00),Sphingobacteriales(1.00),Sphingobacteriaceae(1.00),uncultured(0.98),metagenome(0.98)	0.00217155	2.6714e-07	171.502	1.50833	0.326258
OTU7690	Bacteria(1.00),Proteobacteria(1.00),Gammaproteobacteria(1.00),Pseudomonadales(1.00),Pseudomonadaceae(1.00),Pseudomonas(1.00),Pseudomonas_andersonii(0.86)	0.000542888	1.08268e-05	171.485	2.23423	0
OTU7910	Bacteria(1.00),Bacteroidota(1.00),Bacteroidia(1.00),Bacteroidales(1.00),Muribaculaceae(1.00),Muribaculaceae(1.00),uncultured_bacterium(0.58)	0.000542888	1.08268e-05	171.485	2.23423	0
OTU7965	Bacteria(1.00),Proteobacteria(1.00),Alphaproteobacteria(1.00),Acetobacterales(1.00),Acetobacteraceae(1.00),Acidiphilium(1.00),uncultured_Alphaproteobacteria(0.89)	0.000542888	3.57802e-07	171.401	2.23401	0
OTU9510	Bacteria(1.00),Proteobacteria(1.00),Alphaproteobacteria(1.00),Micavibrionales(1.00),uncultured(1.00),uncultured(1.00),metagenome(0.97)	0.000542888	1.40191e-06	171.38	2.23396	0
OTU7912	Bacteria(1.00),Firmicutes(1.00),Clostridia(1.00),Clostridia(1.00),Hungateiclostridiaceae(1.00),Ruminiclostridium(1.00),uncultured_bacterium(1.00)	0.000542888	5.95645e-06	171.359	2.23391	0
OTU10377	Bacteria(1.00),Chloroflexi(1.00),Chloroflexia(1.00),Chloroflexales(1.00),Chloroflexaceae(1.00),Chloronema(0.19),Scytonema_tolypothrichoides(0.18)	0.000542888	4.1232e-06	171.233	2.23359	0
OTU5543	Bacteria(1.00),Actinobacteriota(1.00),Actinobacteria(0.97),Micrococcales(0.96),Microbacteriaceae(0.71),Frigoribacterium(0.31),Cryocola_sp.(0.30)	0.00325733	1.03948e-06	171.193	1.38414	0.253031
OTU4009	Bacteria(1.00),Proteobacteria(0.98),Alphaproteobacteria(0.97),Thalassobaculales(0.76),uncultured(0.76),uncultured(0.82),uncultured_bacterium(0.42)	0.000542888	2.38553e-05	171.18	2.23345	0
OTU9176	Bacteria(1.00),Proteobacteria(1.00),Gammaproteobacteria(1.00),Diplorickettsiales(0.96),Diplorickettsiaceae(0.96),uncultured(0.96),bacterium_enrichment(0.29)	0.000542888	3.78445e-08	171.16	2.2334	0
OTU5322	Bacteria(1.00),Firmicutes(1.00),Clostridia(1.00),Oscillospirales(1.00),Ruminococcaceae(1.00),UBA1819(0.90),uncultured_bacterium(0.43)	0.00108578	3.0741e-06	171.108	1.91525	0.122259
OTU9554	unassigned	0.000542888	1.46647e-07	171.086	2.23322	0
OTU4762	Bacteria(1.00),Proteobacteria(1.00),Alphaproteobacteria(1.00),Elsterales(1.00),Elsteraceae(1.00),Elstera(1.00),uncultured_bacterium(1.00)	0.000542888	1.924e-06	171.001	2.233	0
OTU9721	Bacteria(1.00),Proteobacteria(1.00),Alphaproteobacteria(0.95),Rickettsiales(0.95),Anaplasmataceae(0.95),Wolbachia(0.95),uncultured_Alphaproteobacteria(0.45)	0.000542888	6.10581e-08	170.843	2.2326	0
OTU3531	Bacteria(1.00),Verrucomicrobiota(1.00),Chlamydiae(1.00),Chlamydiales(1.00),Simkaniaceae(0.97),uncultured(0.83),uncultured_Candidatus(0.38)	0.000542888	3.90166e-06	170.704	2.23224	0
OTU6768	Bacteria(1.00),Verrucomicrobiota(1.00),Chlamydiae(1.00),Chlamydiales(1.00),Parachlamydiaceae(0.87),Parachlamydia(0.48),Parachlamydia_acanthamoebae(0.48)	0.000542888	2.33939e-07	170.622	2.23204	0
OTU5912	Bacteria(1.00),Verrucomicrobiota(1.00),Chlamydiae(1.00),Chlamydiales(1.00),Simkaniaceae(0.96),Ga0074140(0.53),Chlamydiae_bacterium(0.14)	0.000542888	7.28709e-07	170.493	2.23171	0
OTU10131	Bacteria(1.00),Dependentiae(1.00),Babeliae(1.00),Babeliales(1.00),Vermiphilaceae(0.96),Vermiphilaceae(0.96),uncultured_bacterium(0.81)	0.000542888	4.10243e-07	170.455	2.23161	0
OTU10050	unassigned	0.000542888	4.10243e-07	170.455	2.23161	0
OTU9792	Bacteria(1.00),Proteobacteria(1.00),Alphaproteobacteria(1.00),Rhizobiales(1.00),Xanthobacteraceae(1.00),uncultured(1.00),metagenome(0.99)	0.000542888	1.63015e-08	170.455	2.23161	0
OTU9791	Bacteria(1.00),Cyanobacteria(0.72),Vampirivibrionia(0.72),Obscuribacterales(0.72),Obscuribacteraceae(0.72),Obscuribacteraceae(0.72),uncultured_bacterium(0.91)	0.000542888	1.63015e-08	170.455	2.23161	0
OTU9679	Bacteria(1.00),Proteobacteria(1.00),Gammaproteobacteria(1.00),Burkholderiales(0.97),Comamonadaceae(0.94),Roseateles(0.05),uncultured_bacterium(0.63)	0.000542888	1.63015e-08	170.455	2.23161	0
OTU4823	Bacteria(1.00),Actinobacteriota(1.00),Acidimicrobiia(1.00),Microtrichales(1.00),Ilumatobacteraceae(1.00),Ilumatobacter(0.80),uncultured_bacterium(0.75)	0.00108578	1.39748e-06	170.384	1.71939	0.463473
OTU9967	Bacteria(1.00),Proteobacteria(1.00),Gammaproteobacteria(1.00),Burkholderiales(1.00),Burkholderiaceae(1.00),Burkholderia-Caballeronia-Paraburkholderia(1.00),uncultured_Burkholderia(0.81)	0.000542888	1.76406e-08	170.358	2.23136	0
OTU5355	Bacteria(1.00),Bacteroidota(1.00),Bacteroidia(1.00),Cytophagales(1.00),Cyclobacteriaceae(1.00),Imperialibacter(1.00),uncultured_bacterium(0.82)	0.000542888	2.76843e-07	170.281	2.23117	0
OTU5354	Bacteria(1.00),Bacteroidota(1.00),Bacteroidia(1.00),Chitinophagales(1.00),Saprospiraceae(1.00),uncultured(1.00),uncultured_Saprospiraceae(0.27)	0.000542888	2.76843e-07	170.281	2.23117	0
OTU5350	Bacteria(1.00),Myxococcota(1.00),Polyangia(1.00),Blfdi19(1.00),Blfdi19(1.00),Blfdi19(1.00),metagenome(0.84)	0.000542888	2.76843e-07	170.281	2.23117	0
OTU5115	Bacteria(1.00),Acidobacteriota(1.00),Acidobacteriae(1.00),Subgroup_2(1.00),Subgroup_2(1.00),Subgroup_2(1.00),uncultured_bacterium(0.98)	0.000542888	8.4959e-07	170.233	2.23104	0
OTU5906	Bacteria(1.00),Patescibacteria(1.00),Saccharimonadia(1.00),Saccharimonadales(1.00),LWQ8(0.17),LWQ8(0.17),uncultured_bacterium(0.95)	0.00162866	2.19253e-06	170.129	1.70469	0.220272
OTU9460	unassigned	0.000542888	7.63019e-07	170.068	2.23062	0
OTU4162	Bacteria(1.00),Proteobacteria(1.00),Gammaproteobacteria(1.00),Diplorickettsiales(1.00),Diplorickettsiaceae(1.00),Aquicella(1.00),uncultured_bacterium(0.84)	0.000542888	4.42545e-07	169.956	2.23034	0
OTU7075	Bacteria(1.00),Actinobacteriota(1.00),Actinobacteria(1.00),Corynebacteriales(1.00),Mycobacteriaceae(1.00),Mycobacterium(1.00),uncultured_marine(0.02)	0.00217155	1.36483e-07	169.713	1.5421	0.257983
OTU2488	Bacteria(1.00),Proteobacteria(1.00),Gammaproteobacteria(1.00),Legionellales(1.00),Legionellaceae(1.00),Legionella(1.00),uncultured_gamma(0.31)	0.000542888	1.13631e-05	169.673	2.22961	0
OTU10194	Bacteria(1.00),Firmicutes(1.00),Bacilli(1.00),Erysipelotrichales(1.00),Erysipelotrichaceae(1.00),Faecalitalea(1.00),Absiella_argi(1.00)	0.000542888	5.31115e-08	169.587	2.22939	0
OTU2827	Bacteria(1.00),Patescibacteria(1.00),Parcubacteria(1.00),Parcubacteria(0.99),Parcubacteria(0.99),Parcubacteria(0.99),uncultured_bacterium(0.46)	0.000542888	3.86486e-06	169.57	2.22935	0
OTU5265	Bacteria(1.00),Proteobacteria(0.97),Alphaproteobacteria(0.91),Rickettsiales(0.90),Anaplasmataceae(0.90),Wolbachia(0.90),uncultured_Alphaproteobacteria(0.18)	0.000542888	2.32542e-07	169.522	2.22923	0
OTU8401	Bacteria(1.00),Dependentiae(1.00),Babeliae(1.00),Babeliales(1.00),Babeliales(0.35),Babeliales(0.35),uncultured_bacterium(0.67)	0.000542888	7.12436e-08	169.396	2.2289	0
OTU8400	Bacteria(1.00),Firmicutes(1.00)	0.000542888	7.12436e-08	169.396	2.2289	0
OTU7159	unassigned	0.000542888	5.78909e-06	169.364	2.22882	0
OTU6347	Bacteria(1.00),Planctomycetota(1.00),Planctomycetes(1.00),Pirellulales(1.00),Pirellulaceae(1.00),Pir4_lineage(1.00),uncultured_Planctomycetaceae(0.77)	0.000542888	6.2181e-06	169.183	2.22836	0
OTU8574	Bacteria(1.00),Patescibacteria(1.00),Saccharimonadia(1.00),Saccharimonadales(1.00),Saccharimonadales(1.00),Saccharimonadales(1.00),uncultured_bacterium(1.00)	0.00108578	2.07222e-05	169.163	1.838	0.288097
OTU2175	Bacteria(1.00),Actinobacteriota(1.00),Actinobacteria(1.00),Frankiales(1.00),Geodermatophilaceae(0.97),Geodermatophilus(0.91),Geodermatophilus_sp.(0.20)	0.00108578	4.43998e-06	169.057	1.92671	0.0160069
OTU8084	Bacteria(1.00),Actinobacteriota(1.00),Actinobacteria(1.00),Streptomycetales(0.99),Streptomycetaceae(0.99),Streptomyces(0.92),Streptomyces_polygonati(0.30)	0.00108578	5.57609e-08	169.022	1.86903	0.229242
OTU7835	Bacteria(1.00),Dependentiae(1.00),Babeliae(1.00),Babeliales(1.00),Babeliales(0.21),Babeliales(0.21),uncultured_bacterium(0.91)	0.000542888	1.39065e-07	168.431	2.22642	0
OTU2991	Bacteria(1.00),Firmicutes(1.00),Clostridia(1.00),Clostridia(1.00),Hungateiclostridiaceae(1.00),uncultured(0.52),uncultured_bacterium(0.68)	0.000542888	3.98137e-06	168.32	2.22614	0
OTU5687	Bacteria(1.00),Proteobacteria(1.00),Alphaproteobacteria(1.00),Acetobacterales(1.00),Acetobacteraceae(1.00),Acidiphilium(0.73),uncultured_bacterium(0.86)	0.000542888	3.01919e-06	168.315	2.22612	0
OTU8830	Bacteria(1.00),Bdellovibrionota(0.90),Bdellovibrionia(0.90),Bdellovibrionales(0.90),Bdellovibrionaceae(0.90),Bdellovibrio(0.90),uncultured_organism(0.19)	0.000542888	3.86133e-08	168.237	2.22592	0
OTU8097	Bacteria(1.00),Firmicutes(1.00),Clostridia(1.00),Lachnospirales(1.00),Lachnospiraceae(1.00),Lachnospiraceae_UCG-008(0.03),uncultured_bacterium(0.98)	0.00108578	4.26716e-07	168.228	1.92152	0.0539937
OTU4232	Bacteria(1.00),Actinobacteriota(0.99)	0.000542888	6.10215e-06	168.18	2.22578	0
OTU3677	Bacteria(1.00),Gemmatimonadota(1.00),Gemmatimonadetes(1.00),Gemmatimonadales(1.00),Gemmatimonadaceae(1.00),uncultured(1.00),uncultured_bacterium(0.79)	0.000542888	7.00501e-06	168.18	2.22578	0
OTU5434	Bacteria(1.00),Bacteroidota(1.00),Bacteroidia(1.00),Cytophagales(1.00),Hymenobacteraceae(1.00),Hymenobacter(1.00),uncultured_bacterium(0.98)	0.000542888	1.8256e-06	168.173	2.22576	0
OTU3749	Bacteria(1.00),Proteobacteria(0.99),Gammaproteobacteria(0.99),Diplorickettsiales(0.73),Diplorickettsiaceae(0.73),uncultured(0.73),metagenome(0.02)	0.000542888	1.00978e-05	168.171	2.22575	0
OTU4250	Bacteria(1.00),Verrucomicrobiota(1.00),Chlamydiae(1.00),Chlamydiales(1.00),Parachlamydiaceae(0.95),Neochlamydia(0.31),Parachlamydiaceae_bacterium(0.11)	0.000542888	1.39977e-07	168.135	2.22566	0
OTU6159	Bacteria(1.00),Verrucomicrobiota(1.00),Verrucomicrobiae(1.00),Verrucomicrobiales(1.00),Verrucomicrobiaceae(1.00),uncultured(0.99),metagenome(0.98)	0.000542888	4.60632e-06	168.108	2.22559	0
OTU5583	Bacteria(1.00),Gemmatimonadota(1.00),Gemmatimonadetes(1.00),Gemmatimonadales(1.00),Gemmatimonadaceae(1.00),Gemmatimonas(1.00),uncultured_Gemmatimonadetes(0.85)	0.00108578	1.92451e-06	168.013	1.91898	0.0681799
OTU3960	Bacteria(1.00),Proteobacteria(1.00),Alphaproteobacteria(1.00),Acetobacterales(1.00),Acetobacteraceae(1.00),Roseomonas(1.00),Roseomonas_pecuniae(0.70)	0.000542888	1.1717e-05	167.888	2.22502	0
OTU9172	Bacteria(1.00),Planctomycetota(1.00),Planctomycetes(1.00),Pirellulales(1.00),Pirellulaceae(1.00),uncultured(0.97),uncultured_Planctomycetaceae(0.15)	0.000542888	4.81572e-08	167.856	2.22494	0
OTU3149	Bacteria(1.00),Gemmatimonadota(1.00),Gemmatimonadetes(1.00),Gemmatimonadales(1.00),Gemmatimonadaceae(1.00),uncultured(1.00),uncultured_bacterium(0.82)	0.000542888	4.1134e-06	167.741	2.22464	0
OTU7401	Bacteria(1.00),Actinobacteriota(1.00),Actinobacteria(1.00),Micrococcales(1.00),Promicromonosporaceae(0.84),Cellulosimicrobium(0.25),bacterium(0.17)	0.000542888	8.86692e-08	167.68	2.22448	0
OTU7474	Bacteria(1.00),Bacteroidota(0.98),Bacteroidia(0.98),Flavobacteriales(0.85),Flavobacteriaceae(0.24),Maritimimonas(0.09),uncultured_bacterium(0.47)	0.000542888	8.86692e-08	167.68	2.22448	0
OTU10076	Bacteria(1.00),Proteobacteria(1.00),Alphaproteobacteria(1.00),Sphingomonadales(1.00),Sphingomonadaceae(1.00),Sphingobium(0.99),uncultured_bacterium(0.99)	0.000542888	6.42345e-08	167.504	2.22403	0
OTU3902	Bacteria(1.00),Proteobacteria(1.00),Alphaproteobacteria(1.00),Reyranellales(1.00),Reyranellaceae(1.00),uncultured(1.00),uncultured_bacterium(1.00)	0.000542888	9.59651e-06	167.4	2.22376	0
OTU6986	Bacteria(1.00),Firmicutes(1.00)	0.000542888	1.26253e-05	167.364	2.22366	0
OTU6608	Bacteria(1.00),Firmicutes(0.86),Bacilli(0.86),Lactobacillales(0.70),Carnobacteriaceae(0.55),Carnobacterium(0.53),Carnobacterium_maltaromaticum(0.12)	0.00108578	1.17444e-07	167.148	1.71279	0.461284
OTU7758	Bacteria(1.00),Verrucomicrobiota(1.00),Verrucomicrobiae(1.00),Chthoniobacterales(1.00),Terrimicrobiaceae(0.98),Terrimicrobium(0.98),uncultured_Verrucomicrobia(0.12)	0.000542888	1.81968e-07	167.025	2.22278	0
OTU12112	Bacteria(1.00),Proteobacteria(1.00),Gammaproteobacteria(1.00),Enterobacterales(1.00),Morganellaceae(0.99),Providencia(0.75),Providencia_sp.(0.33)	0.000542888	3.56823e-08	166.945	2.22257	0
OTU11285	Bacteria(1.00),Verrucomicrobiota(1.00),Chlamydiae(1.00),Chlamydiales(1.00),Parachlamydiaceae(0.94),Neochlamydia(0.64),uncultured_bacterium(0.29)	0.000542888	3.56823e-08	166.945	2.22257	0
OTU10789	Bacteria(1.00),Proteobacteria(0.99),Gammaproteobacteria(0.97),Enterobacterales(0.94),Yersiniaceae(0.20),Serratia(0.16),Rahnella_sp.(0.07)	0.000542888	3.56823e-08	166.945	2.22257	0
OTU10538	Bacteria(1.00),Proteobacteria(1.00),Gammaproteobacteria(1.00),Enterobacterales(1.00),Morganellaceae(0.98),Providencia(0.82),Providencia_rettgeri(0.11)	0.000542888	3.56823e-08	166.945	2.22257	0
OTU10525	Bacteria(1.00),Actinobacteriota(1.00),Actinobacteria(1.00),Micrococcales(1.00),Microbacteriaceae(1.00),Galbitalea(0.52),Corynebacterium-like_bacterium(0.52)	0.000542888	3.56823e-08	166.945	2.22257	0
OTU5035	Bacteria(1.00),Firmicutes(0.97),Clostridia(0.97),Oscillospirales(0.97),Oscillospiraceae(0.97),uncultured(0.91),uncultured_bacterium(0.95)	0.00108578	1.3868e-05	166.867	1.92133	0.00332359
OTU5461	Bacteria(1.00),Bacteroidota(1.00)	0.00108578	2.07557e-07	166.81	1.89219	0.160484
OTU5058	Bacteria(1.00),Patescibacteria(1.00),Saccharimonadia(1.00),Saccharimonadales(1.00),Saccharimonadales(1.00),Saccharimonadales(1.00),uncultured_bacterium(0.90)	0.00108578	1.01097e-06	166.605	1.9187	0.0412454
OTU6791	Bacteria(1.00),Proteobacteria(1.00),Gammaproteobacteria(1.00),Xanthomonadales(0.97),Rhodanobacteraceae(0.87),uncultured(0.57),Lysobacter_sp.(0.32)	0.000542888	2.74438e-06	166.515	2.22145	0
OTU5634	unassigned	0.000542888	1.41585e-07	166.373	2.22108	0
OTU5527	Bacteria(1.00),Verrucomicrobiota(1.00),Chlamydiae(1.00),Chlamydiales(1.00),cvE6(1.00),cvE6(1.00),uncultured_bacterium(0.99)	0.000542888	1.41585e-07	166.373	2.22108	0
OTU5586	Bacteria(1.00),Actinobacteriota(1.00),Coriobacteriia(1.00),Coriobacteriales(1.00),Eggerthellaceae(0.96),Parvibacter(0.44),uncultured_bacterium(0.83)	0.000542888	1.41585e-07	166.373	2.22108	0
OTU3739	Bacteria(1.00),Firmicutes(0.99),Clostridia(0.99),Lachnospirales(0.98),Lachnospiraceae(0.98),Tyzzerella(0.95),uncultured_Eubacteriaceae(0.25)	0.000542888	3.8431e-06	166.346	2.22101	0
OTU5900	Bacteria(1.00),Chloroflexi(1.00),Ktedonobacteria(1.00),Ktedonobacterales(1.00),Ktedonobacteraceae(1.00),uncultured(0.97),uncultured_soil(0.78)	0.000542888	2.6647e-06	166.15	2.2205	0
OTU7839	Bacteria(1.00),Firmicutes(1.00),Limnochordia(1.00),Limnochordia(1.00),Limnochordia(1.00),Hydrogenispora(1.00),uncultured_Clostridium(1.00)	0.000542888	3.00175e-06	166.113	2.2204	0
OTU10136	Bacteria(1.00),Patescibacteria(1.00),Parcubacteria(1.00),Candidatus_Kaiserbacteria(1.00),Candidatus_Kaiserbacteria(1.00),Candidatus_Kaiserbacteria(1.00),uncultured_bacterium(0.99)	0.000542888	3.18721e-06	165.746	2.21944	0
OTU7985	Bacteria(1.00),Proteobacteria(1.00),Alphaproteobacteria(1.00),Rickettsiales(1.00),SM2D12(1.00),SM2D12(1.00),uncultured_Alphaproteobacteria(0.63)	0.000542888	3.6611e-06	165.72	2.21937	0
OTU8910	Bacteria(1.00),Bacteroidota(1.00),Bacteroidia(1.00),Bacteroidales(1.00),Dysgonomonadaceae(1.00),Dysgonomonas(0.99),uncultured_Bacteroidetes(0.29)	0.000542888	1.06116e-06	165.673	2.21925	0
OTU10181	Bacteria(1.00),Firmicutes(1.00),Bacilli(1.00),Thermoactinomycetales(1.00),Thermoactinomycetaceae(1.00),Thermoflavimicrobium(1.00),uncultured_Bacillales(0.31)	0.000542888	2.84235e-06	165.654	2.2192	0
OTU7606	unassigned	0.000542888	6.34957e-06	165.563	2.21896	0
OTU7779	Bacteria(1.00),Proteobacteria(0.97),Gammaproteobacteria(0.97),Gammaproteobacteria_Incertae_Sedis(0.93),Unknown_Family(0.93),Candidatus_Berkiella(0.93),Coxiellaceae_bacterium(0.10)	0.000542888	2.47684e-07	165.563	2.21896	0
OTU8795	Bacteria(1.00),Firmicutes(0.87),Clostridia(0.87),Oscillospirales(0.86),Ruminococcaceae(0.84),uncultured(0.66),uncultured_bacterium(0.83)	0.000542888	3.62467e-08	165.563	2.21896	0
OTU9580	Bacteria(1.00),Sumerlaeota(0.86),Sumerlaeia(0.86),Sumerlaeales(0.86),Sumerlaeaceae(0.86),Sumerlaea(0.86),metagenome(0.26)	0.000542888	2.79393e-08	165.289	2.21824	0
OTU7308	Bacteria(1.00),Planctomycetota(1.00),Planctomycetes(1.00),Gemmatales(1.00),Gemmataceae(1.00),uncultured(1.00),uncultured_planctomycete(0.24)	0.000542888	9.188e-08	165.259	2.21816	0
OTU5251	Bacteria(1.00),Bacteroidota(1.00),Bacteroidia(1.00),Flavobacteriales(1.00),Weeksellaceae(1.00),Weeksella(1.00),Weeksella_virosa(1.00)	0.000542888	2.524e-07	165.18	2.21796	0
OTU4276	unassigned	0.000542888	3.74504e-07	165.129	2.21782	0
OTU8595	Bacteria(1.00),Firmicutes(0.81),Bacilli(0.70),Paenibacillales(0.24),Paenibacillaceae(0.24),Paenibacillus(0.19),uncultured_Paenibacillus(0.12)	0.000542888	1.89067e-07	165.125	2.21781	0
OTU8594	Bacteria(1.00),Actinobacteriota(0.90),Actinobacteria(0.90),Pseudonocardiales(0.82),Pseudonocardiaceae(0.82),Amycolatopsis(0.82),Amycolatopsis_sp.(0.13)	0.000542888	1.89067e-07	165.125	2.21781	0
OTU8593	Bacteria(1.00),Proteobacteria(1.00),Gammaproteobacteria(1.00),Burkholderiales(0.92),Comamonadaceae(0.91),Delftia(0.08),Delftia_acidovorans(0.05)	0.000542888	1.89067e-07	165.125	2.21781	0
OTU4698	Bacteria(1.00),Bacteroidota(1.00),Bacteroidia(1.00),Bacteroidales(1.00),Muribaculaceae(0.99),Muribaculaceae(0.99),uncultured_bacterium(0.99)	0.000542888	4.27331e-06	165.085	2.21771	0
OTU7286	Bacteria(1.00),Proteobacteria(1.00),Gammaproteobacteria(1.00),Burkholderiales(1.00),Nitrosomonadaceae(1.00),MND1(1.00),uncultured_Nitrosomonadaceae(0.10)	0.000542888	4.70169e-07	165.077	2.21769	0
OTU6105	Bacteria(1.00),Desulfobacterota(1.00),Desulfuromonadia(1.00),Desulfuromonadia(1.00),Geoalkalibacteraceae(0.98),Geoalkalibacter(0.98),uncultured_bacterium(1.00)	0.000542888	1.87665e-05	165.055	2.21763	0
OTU7504	unassigned	0.000542888	1.96521e-05	165.017	2.21753	0
OTU3575	unassigned	0.000542888	2.06116e-06	164.97	2.21741	0
OTU7878	Bacteria(1.00),Proteobacteria(1.00),Gammaproteobacteria(1.00),Burkholderiales(0.99),Neisseriaceae(0.91),uncultured(0.91),uncultured_beta(0.61)	0.000542888	7.05036e-08	164.822	2.21702	0
OTU3696	Bacteria(1.00),Acidobacteriota(1.00),Blastocatellia(1.00),Pyrinomonadales(1.00),Pyrinomonadaceae(1.00),RB41(1.00),uncultured_Blastocatella(0.21)	0.000542888	8.97907e-06	164.821	2.21701	0
OTU10171	Bacteria(1.00),Actinobacteriota(1.00),Thermoleophilia(1.00),Gaiellales(1.00),uncultured(1.00),uncultured(1.00),uncultured_bacterium(1.00)	0.000542888	2.10422e-06	164.745	2.21681	0
OTU6602	Bacteria(1.00),Proteobacteria(1.00),Gammaproteobacteria(1.00),Enterobacterales(1.00),Erwiniaceae(0.75),Erwinia(0.50),Erwinia_amylovora(0.39)	0.00108578	1.91518e-06	164.607	1.91484	0.0223896
OTU5463	Bacteria(1.00),Proteobacteria(1.00),Gammaproteobacteria(1.00),Steroidobacterales(1.00),Steroidobacteraceae(1.00),Steroidobacter(0.84),uncultured_bacterium(0.83)	0.000542888	3.2909e-07	164.534	2.21626	0
OTU4139	Bacteria(1.00),Proteobacteria(0.99),Gammaproteobacteria(0.99),Diplorickettsiales(0.73),Diplorickettsiaceae(0.73),uncultured(0.73),uncultured_bacterium(0.82)	0.000542888	5.88651e-07	164.509	2.21619	0
OTU7445	Bacteria(1.00),Bacteroidota(1.00)	0.000542888	1.14848e-07	164.474	2.2161	0
OTU4197	Bacteria(1.00),Actinobacteriota(1.00),Actinobacteria(1.00),Propionibacteriales(1.00),Nocardioidaceae(1.00),Kribbella(1.00),uncultured_bacterium(0.59)	0.000542888	4.28269e-07	164.474	2.2161	0
OTU6917	Bacteria(1.00),Acidobacteriota(1.00)	0.000542888	2.08322e-06	164.474	2.2161	0
OTU3188	Bacteria(1.00),Patescibacteria(1.00),Saccharimonadia(1.00),Saccharimonadales(1.00),Saccharimonadales(1.00),Saccharimonadales(1.00),uncultured_bacterium(0.98)	0.000542888	4.03275e-06	164.452	2.21604	0
OTU5594	Bacteria(1.00),Proteobacteria(0.99),Gammaproteobacteria(0.99),Gammaproteobacteria_Incertae_Sedis(0.98),Unknown_Family(0.98),Candidatus_Berkiella(0.98),uncultured_bacterium(0.79)	0.000542888	2.70569e-06	164.362	2.2158	0
OTU10599	Bacteria(1.00),Firmicutes(1.00),Bacilli(1.00),Lactobacillales(0.62),Carnobacteriaceae(0.54),Carnobacterium(0.53),uncultured_bacterium(0.15)	0.000542888	2.58002e-08	164.339	2.21574	0
OTU11697	Bacteria(1.00),Bacteroidota(1.00),Bacteroidia(1.00),Chitinophagales(1.00),Chitinophagaceae(1.00),Edaphobaculum(0.96),metagenome(0.14)	0.000542888	2.58002e-08	164.339	2.21574	0
OTU7340	Bacteria(1.00),Proteobacteria(1.00),Alphaproteobacteria(1.00),Rhizobiales(0.98),Devosiaceae(0.96),Devosia(0.95),Devosia_epidermidihirudinis(0.73)	0.00108578	4.88863e-08	164.258	1.91411	0.0182584
OTU7220	unassigned	0.00108578	4.59042e-07	164.169	1.91262	0.0377751
OTU6177	Bacteria(1.00),Actinobacteriota(1.00),Actinobacteria(1.00),Pseudonocardiales(0.97),Pseudonocardiaceae(0.97),Amycolatopsis(0.97),Amycolatopsis_saalfeldensis(0.87)	0.00217155	1.45501e-07	164.122	1.50425	0.320472
OTU10331	Bacteria(1.00),Actinobacteriota(1.00),Acidimicrobiia(1.00),IMCC26256(1.00),IMCC26256(1.00),IMCC26256(1.00),uncultured_bacterium(1.00)	0.000542888	3.75875e-08	164.114	2.21515	0
OTU4393	unassigned	0.000542888	3.44379e-06	164.088	2.21508	0
OTU6858	Bacteria(1.00),Actinobacteriota(1.00),Actinobacteria(1.00),Pseudonocardiales(0.39),Pseudonocardiaceae(0.39),Kutzneria(0.13),Kutzneria_viridogrisea(0.13)	0.000542888	4.4499e-07	164.069	2.21503	0
OTU5917	unassigned	0.000542888	6.39947e-07	163.845	2.21443	0
OTU228	Bacteria(1.00),Bacteroidota(1.00),Bacteroidia(1.00),Bacteroidales(1.00),Dysgonomonadaceae(0.97),Dysgonomonas(0.95),uncultured_Porphyromonadaceae(0.30)	0.000542888	1.18448e-05	163.666	2.21396	0
OTU7163	unassigned	0.00108578	4.64617e-06	163.613	1.88702	0.151083
OTU3191	Bacteria(1.00),Actinobacteriota(1.00),Acidimicrobiia(0.99),Microtrichales(0.92),Ilumatobacteraceae(0.86),uncultured(0.99),uncultured_actinobacterium(0.38)	0.000542888	9.55789e-06	163.463	2.21342	0
OTU5987	Bacteria(1.00),Patescibacteria(1.00),Parcubacteria(1.00),Candidatus_Yonathbacteria(0.31),Candidatus_Yonathbacteria(0.31),Candidatus_Yonathbacteria(0.31),uncultured_bacterium(0.90)	0.000542888	8.2339e-06	163.328	2.21306	0
OTU10143	Bacteria(1.00),Actinobacteriota(1.00),Actinobacteria(1.00),Bifidobacteriales(1.00),Bifidobacteriaceae(1.00),Parascardovia(0.99),Parascardovia_denticolens(0.99)	0.000542888	1.70827e-07	163.221	2.21278	0
OTU6728	unassigned	0.000542888	8.28722e-07	163.205	2.21273	0
OTU11192	Bacteria(1.00),Actinobacteriota(1.00),Actinobacteria(1.00),Corynebacteriales(0.97),Nocardiaceae(0.82),Williamsia(0.80),Williamsia_phyllosphaerae(0.55)	0.000542888	1.52276e-08	163.132	2.21254	0
OTU7459	Bacteria(1.00),Proteobacteria(1.00),Alphaproteobacteria(1.00),Rhodobacterales(1.00),Rhodobacteraceae(1.00),Rubellimicrobium(0.96),Rubellimicrobium_aerolatum(0.24)	0.000542888	8.18512e-08	163.066	2.21236	0
OTU8621	Bacteria(1.00),Desulfobacterota(0.50),Desulfuromonadia(0.29),Geobacterales(0.26),Geobacteraceae(0.25),Geobacter(0.11),uncultured_bacterium(0.52)	0.000542888	1.59364e-07	162.973	2.21211	0
OTU8652	Bacteria(1.00),Firmicutes(1.00),Clostridia(1.00),Clostridia_vadinBB60_group(0.99),Clostridia_vadinBB60_group(0.99),Clostridia_vadinBB60_group(0.99),unidentified(0.43)	0.000542888	1.59364e-07	162.973	2.21211	0
OTU3057	Bacteria(1.00),Firmicutes(1.00),Clostridia(1.00),Lachnospirales(0.81),Lachnospiraceae(0.81),Lachnospiraceae_FCS020_group(0.22),uncultured_bacterium(0.94)	0.000542888	5.94765e-06	162.479	2.2108	0
OTU8190	Bacteria(1.00),Proteobacteria(1.00),Alphaproteobacteria(1.00),Rhodospirillales(1.00),uncultured(1.00),uncultured(1.00),uncultured_bacterium(0.85)	0.00108578	2.83216e-06	162.345	1.81461	0.297488
OTU9347	Bacteria(1.00),Proteobacteria(1.00),Gammaproteobacteria(1.00),Methylococcales(1.00),Methylomonadaceae(1.00),Crenothrix(0.98),uncultured_Methylococcales(0.16)	0.000542888	4.57641e-08	162.272	2.21024	0
OTU7831	Bacteria(1.00),Dependentiae(1.00),Babeliae(1.00),Babeliales(1.00),Babeliales(0.33),Babeliales(0.33),uncultured_bacterium(0.62)	0.000542888	1.22296e-07	162.15	2.20992	0
OTU9114	Bacteria(1.00),Firmicutes(1.00),Clostridia(1.00),Lachnospirales(1.00),Lachnospiraceae(1.00),Lachnospiraceae_UCG-008(0.57),uncultured_bacterium(1.00)	0.000542888	1.36148e-06	162.075	2.20971	0
OTU8358	Bacteria(1.00),Verrucomicrobiota(0.88),Verrucomicrobiae(0.88),Opitutales(0.86),Puniceicoccaceae(0.84),Puniceicoccus(0.21),uncultured_Puniceicoccus(0.02)	0.000542888	1.3544e-06	162.075	2.20971	0
OTU4899	Bacteria(1.00),Actinobacteriota(1.00),Actinobacteria(1.00),Propionibacteriales(1.00),Nocardioidaceae(1.00),Nocardioides(0.96),Nocardioides_panaciterrulae(0.21)	0.000542888	4.7189e-06	162.051	2.20965	0
OTU3568	Bacteria(1.00),Firmicutes(1.00)	0.000542888	3.74196e-06	161.968	2.20943	0
OTU7277	Bacteria(1.00),Firmicutes(0.72),Clostridia(0.72),Lachnospirales(0.68),Lachnospiraceae(0.68),Lachnospiraceae_UCG-001(0.25),uncultured_bacterium(0.65)	0.000542888	1.27638e-07	161.812	2.20901	0
OTU10317	Bacteria(1.00),Cyanobacteria(1.00),Sericytochromatia(1.00),Sericytochromatia(1.00),Sericytochromatia(1.00),Sericytochromatia(1.00),unidentified(0.04)	0.000542888	1.27638e-07	161.812	2.20901	0
OTU8811	Bacteria(1.00),Bacteroidota(1.00),Bacteroidia(1.00),Chitinophagales(1.00),Chitinophagaceae(1.00),Flavisolibacter(0.99),uncultured_Bacteroidetes(0.53)	0.000542888	3.0194e-06	161.812	2.20901	0
OTU8776	Bacteria(1.00),Proteobacteria(0.99),Alphaproteobacteria(0.98),Rickettsiales(0.94),SM2D12(0.93),SM2D12(0.93),uncultured_bacterium(0.87)	0.000542888	3.0194e-06	161.812	2.20901	0
OTU4439	Bacteria(1.00),Firmicutes(1.00),Clostridia(1.00),Caldicoprobacterales(1.00),Caldicoprobacteraceae(1.00),Caldicoprobacter(1.00),uncultured_bacterium(1.00)	0.000542888	3.47082e-07	161.744	2.20883	0
OTU10435	Bacteria(1.00),Chloroflexi(1.00),Chloroflexia(1.00),Thermomicrobiales(1.00),Thermomicrobiaceae(1.00),Nitrolancea(0.87),uncultured_bacterium(0.88)	0.000542888	5.74181e-08	161.464	2.20808	0
OTU8576	Bacteria(1.00),Bacteroidota(1.00),Bacteroidia(1.00),Chitinophagales(1.00),Chitinophagaceae(1.00),uncultured(0.81),metagenome(0.80)	0.000542888	2.64823e-06	161.394	2.20789	0
OTU8670	Bacteria(1.00),Actinobacteriota(1.00),Actinobacteria(1.00),Micrococcales(1.00),Intrasporangiaceae(0.98),Ornithinimicrobium(0.98),bacterium(0.92)	0.000542888	2.06421e-06	161.29	2.20761	0
OTU10773	Bacteria(1.00),Proteobacteria(1.00),Gammaproteobacteria(1.00),Xanthomonadales(0.99),Rhodanobacteraceae(0.99),Rhodanobacter(0.81),uncultured_bacterium(0.44)	0.000542888	5.58929e-08	161.29	2.20761	0
OTU8179	Bacteria(1.00),Patescibacteria(1.00),Parcubacteria(1.00),Candidatus_Kaiserbacteria(1.00),Candidatus_Kaiserbacteria(1.00),Candidatus_Kaiserbacteria(1.00),uncultured_Parcubacteria(0.88)	0.000542888	4.13272e-08	161.204	2.20737	0
OTU10006	Bacteria(1.00),Proteobacteria(1.00),Gammaproteobacteria(1.00),Legionellales(1.00),Legionellaceae(1.00),Legionella(1.00),Legionella_tucsonensis(0.22)	0.000542888	4.13272e-08	161.204	2.20737	0
OTU3942	Bacteria(1.00),Firmicutes(1.00),Bacilli(1.00),Lactobacillales(1.00),Carnobacteriaceae(1.00),uncultured(1.00),uncultured_bacterium(1.00)	0.000542888	7.217e-07	161.137	2.2072	0
OTU3981	Bacteria(1.00),Firmicutes(0.98),Bacilli(0.98),Lactobacillales(0.94),Aerococcaceae(0.89),Facklamia(0.76),uncultured_Facklamia(0.05)	0.00108578	2.86089e-06	161.07	1.88643	0.131295
OTU4161	Bacteria(1.00),Bacteroidota(1.00),Bacteroidia(1.00),Bacteroidales(1.00),Dysgonomonadaceae(0.99),Dysgonomonas(0.99),uncultured_bacterium(0.96)	0.000542888	4.03276e-07	161.056	2.20698	0
OTU8798	Bacteria(1.00),Proteobacteria(1.00),Alphaproteobacteria(1.00),Rhizobiales(1.00),Rhizobiaceae(1.00),Rhizobiaceae(0.04),uncultured_Rhizobiales(0.08)	0.000542888	3.00127e-08	161.031	2.20691	0
OTU8799	Bacteria(1.00),Proteobacteria(0.95),Gammaproteobacteria(0.95),Beggiatoales(0.70),Beggiatoaceae(0.70),uncultured(0.84),uncultured_bacterium(0.80)	0.000542888	2.18907e-05	160.979	2.20677	0
OTU8771	unassigned	0.000542888	2.18907e-05	160.979	2.20677	0
OTU10402	Bacteria(1.00),Proteobacteria(1.00),Alphaproteobacteria(1.00),Rickettsiales(1.00),Rickettsiaceae(1.00),Ac37b(0.99),Rickettsiales_bacterium(0.96)	0.000542888	9.73034e-08	160.944	2.20668	0
OTU8418	Bacteria(1.00),Actinobacteriota(1.00),Acidimicrobiia(0.99),IMCC26256(0.37),IMCC26256(0.37),IMCC26256(0.37),uncultured_bacterium(0.76)	0.000542888	1.04469e-06	160.944	2.20668	0
OTU9111	Bacteria(1.00),Proteobacteria(1.00),Gammaproteobacteria(1.00),Enterobacterales(1.00),Morganellaceae(1.00),Candidatus_Regiella(1.00),uncultured_Candidatus(0.27)	0.000542888	6.76496e-07	160.901	2.20656	0
OTU6026	Bacteria(1.00),Bacteroidota(1.00),Bacteroidia(1.00),Cytophagales(1.00),Spirosomaceae(1.00),Spirosoma(1.00),Spirosoma_sp.(0.84)	0.000542888	6.19735e-07	160.883	2.20651	0
OTU5532	Bacteria(1.00),Proteobacteria(1.00),Gammaproteobacteria(1.00),Legionellales(1.00),Legionellaceae(1.00),Legionella(1.00),Legionella_taurinensis(0.02)	0.000542888	2.45546e-07	160.833	2.20637	0
OTU8819	Bacteria(1.00),Bacteroidota(1.00),Bacteroidia(1.00),Chitinophagales(1.00),Chitinophagaceae(1.00),Filimonas(0.32),Filimonas_aquilariae(0.12)	0.000542888	3.32734e-07	160.823	2.20635	0
OTU8626	Bacteria(1.00),Verrucomicrobiota(1.00),Verrucomicrobiae(1.00),Verrucomicrobiales(1.00),Verrucomicrobiaceae(1.00),Prosthecobacter(1.00),Cenchrus_americanus(0.42)	0.000542888	3.32734e-07	160.823	2.20635	0
OTU6951	Bacteria(1.00),Verrucomicrobiota(1.00),Verrucomicrobiae(1.00),Chthoniobacterales(1.00),Chthoniobacteraceae(1.00),LD29(1.00),uncultured_bacterium(0.86)	0.000542888	5.09085e-07	160.823	2.20635	0
OTU6470	Bacteria(1.00),Verrucomicrobiota(0.89),Chlamydiae(0.89),Chlamydiales(0.89),Simkaniaceae(0.44),Ga0074140(0.05),Chlamydiae_bacterium(0.01)	0.000542888	3.75788e-07	160.772	2.20621	0
OTU8230	unassigned	0.000542888	9.75599e-08	160.6	2.20574	0
OTU3831	Bacteria(1.00),Cyanobacteria(1.00),Cyanobacteriia(1.00),Cyanobacteriales(1.00),Chroococcidiopsaceae(1.00),Chroococcidiopsis_PCC_7203(1.00),Chroococcidiopsis_cubana(1.00)	0.00108578	6.82234e-07	160.535	1.87503	0.161931
OTU5650	Bacteria(1.00),Dependentiae(1.00),Babeliae(1.00),Babeliales(1.00),Babeliales(0.08),Babeliales(0.08),uncultured_bacterium(0.90)	0.000542888	1.57335e-07	160.377	2.20514	0
OTU5932	Bacteria(1.00),Dependentiae(1.00),Babeliae(1.00),Babeliales(1.00),Vermiphilaceae(1.00),Vermiphilaceae(1.00),uncultured_bacterium(1.00)	0.000542888	1.53938e-05	160.359	2.20509	0
OTU2704	Bacteria(1.00),Patescibacteria(1.00),Parcubacteria(1.00),Candidatus_Moranbacteria(1.00),Candidatus_Moranbacteria(1.00),Candidatus_Moranbacteria(1.00),uncultured_soil(0.65)	0.000542888	3.75086e-06	160.256	2.20482	0
OTU10270	unassigned	0.000542888	1.35835e-06	160.256	2.20482	0
OTU6553	Bacteria(1.00),Actinobacteriota(0.99),Thermoleophilia(0.99),Solirubrobacterales(0.73),Solirubrobacteraceae(0.73),Conexibacter(0.20),metagenome(0.20)	0.000542888	1.86133e-06	160.235	2.20476	0
OTU4585	Bacteria(1.00),Verrucomicrobiota(1.00),Verrucomicrobiae(1.00),Opitutales(1.00),Opitutaceae(1.00),uncultured(0.52),uncultured_bacterium(0.69)	0.000542888	7.8027e-06	160.217	2.20471	0
OTU8110	Bacteria(1.00),Firmicutes(1.00),Clostridia(1.00),Lachnospirales(0.91),Lachnospiraceae(0.91),uncultured(0.48),uncultured_bacterium(1.00)	0.000542888	6.05002e-07	160.171	2.20458	0
OTU6302	Bacteria(1.00),Dependentiae(1.00),Babeliae(1.00),Babeliales(1.00),Vermiphilaceae(0.99),Vermiphilaceae(0.99),uncultured_Candidatus(0.69)	0.000542888	3.47286e-07	160.138	2.20449	0
OTU5104	Bacteria(1.00),Cyanobacteria(1.00),Cyanobacteriia(1.00),Oxyphotobacteria_Incertae_Sedis(1.00),Unknown_Family(1.00),Oscillatoria_SAG_1459-8(1.00),uncultured_bacterium(0.71)	0.000542888	1.00305e-06	160.134	2.20448	0
OTU10088	Bacteria(1.00),Proteobacteria(1.00),Gammaproteobacteria(1.00),Xanthomonadales(1.00),Xanthomonadaceae(1.00),Arenimonas(1.00),uncultured_bacterium(0.60)	0.000542888	4.26441e-08	160.085	2.20435	0
OTU10087	Bacteria(1.00),Proteobacteria(1.00),Gammaproteobacteria(1.00),Legionellales(0.99),Legionellaceae(0.99),Legionella(0.99),uncultured_bacterium(0.71)	0.000542888	4.26441e-08	160.085	2.20435	0
OTU6761	Bacteria(1.00),Actinobacteriota(1.00),Acidimicrobiia(1.00),uncultured(1.00),uncultured(1.00),uncultured(1.00),uncultured_bacterium(1.00)	0.000542888	9.34403e-07	159.93	2.20393	0
OTU4907	Bacteria(1.00),Verrucomicrobiota(1.00),Chlamydiae(1.00),Chlamydiales(1.00),Parachlamydiaceae(1.00),Candidatus_Metachlamydia(0.36),Candidatus_Metachlamydia(0.36)	0.000542888	3.00966e-07	159.826	2.20365	0
OTU6775	Bacteria(1.00),Bacteroidota(1.00),Bacteroidia(1.00),Flavobacteriales(1.00),Crocinitomicaceae(1.00),Fluviicola(1.00),uncultured_Cryomorphaceae(0.67)	0.000542888	1.10486e-06	159.791	2.20355	0
OTU7189	Bacteria(1.00),Patescibacteria(1.00),Saccharimonadia(1.00),Saccharimonadales(1.00),Saccharimonadales(0.74),Saccharimonadales(0.74),uncultured_bacterium(0.85)	0.000542888	4.78082e-07	159.631	2.20312	0
OTU7213	unassigned	0.000542888	2.95226e-06	159.603	2.20304	0
OTU5863	Bacteria(1.00),Actinobacteriota(1.00),Actinobacteria(1.00),Propionibacteriales(1.00),Nocardioidaceae(1.00),Nocardioides(1.00),Nocardioides_sp.(0.97)	0.00325733	1.18592e-06	159.598	1.36079	0.237138
OTU4397	Bacteria(1.00),Patescibacteria(1.00),Saccharimonadia(1.00),Saccharimonadales(1.00),LWQ8(0.89),LWQ8(0.89),uncultured_bacterium(0.98)	0.00108578	2.32072e-06	159.335	1.8349	0.246285
OTU8816	Bacteria(1.00),Patescibacteria(1.00),Gracilibacteria(1.00),Gracilibacteria(1.00),Gracilibacteria(1.00),Gracilibacteria(1.00),uncultured_Microgenomates(0.97)	0.000542888	4.6164e-06	159.236	2.20204	0
OTU5505	Bacteria(1.00),Proteobacteria(0.99),Gammaproteobacteria(0.99),Gammaproteobacteria_Incertae_Sedis(0.70),Unknown_Family(0.70),Candidatus_Ovatusbacter(0.02),uncultured_bacterium(0.82)	0.000542888	3.38834e-06	159.208	2.20196	0
OTU7263	Bacteria(1.00),Acidobacteriota(1.00),Vicinamibacteria(1.00),Vicinamibacterales(1.00),Vicinamibacteraceae(0.99),Vicinamibacteraceae(0.99),uncultured_bacterium(0.86)	0.000542888	6.02317e-07	159.039	2.2015	0
OTU9185	Bacteria(1.00),Actinobacteriota(1.00),Actinobacteria(1.00),Corynebacteriales(1.00),Corynebacteriaceae(1.00),Corynebacterium(0.06),uncultured_bacterium(1.00)	0.00108578	8.45187e-08	158.99	1.53628	0.643187
OTU7025	Bacteria(1.00),Planctomycetota(1.00),Planctomycetes(1.00),Isosphaerales(1.00),Isosphaeraceae(1.00),Tundrisphaera(0.83),uncultured_bacterium(0.68)	0.000542888	1.29336e-07	158.983	2.20135	0
OTU9280	Bacteria(1.00),Proteobacteria(1.00),Gammaproteobacteria(1.00),Legionellales(0.99),Legionellaceae(0.99),Legionella(0.99),uncultured_bacterium(0.92)	0.000542888	5.79869e-08	158.983	2.20135	0
OTU10998	Bacteria(1.00),Proteobacteria(1.00),Gammaproteobacteria(1.00),Diplorickettsiales(1.00),Diplorickettsiaceae(1.00),Aquicella(1.00),uncultured_bacterium(1.00)	0.000542888	7.71038e-08	158.983	2.20135	0
OTU8870	Bacteria(1.00),Verrucomicrobiota(1.00),Chlamydiae(1.00),Chlamydiales(1.00),Criblamydiaceae(0.70),Criblamydiaceae(0.70),metagenome(0.75)	0.000542888	1.2143e-07	158.73	2.20066	0
OTU5856	unassigned	0.00162866	5.17672e-06	158.331	1.6909	0.160479
OTU4869	Bacteria(1.00),Bacteroidota(1.00),Bacteroidia(1.00),Bacteroidales(1.00),Muribaculaceae(1.00),Muribaculaceae(1.00),uncultured_bacterium(0.98)	0.000542888	4.09525e-06	158.206	2.19922	0
OTU8573	Bacteria(1.00),Actinobacteriota(1.00),Actinobacteria(1.00),Propionibacteriales(1.00),Nocardioidaceae(0.99),Kribbella(0.99),uncultured_bacterium(0.92)	0.00108578	4.79907e-08	158.114	1.80656	0.291711
OTU6886	Bacteria(1.00),Actinobacteriota(1.00),Actinobacteria(1.00),Pseudonocardiales(0.96),Pseudonocardiaceae(0.96),Pseudonocardia(0.96),uncultured_bacterium(0.72)	0.00271444	5.67194e-07	158.092	1.4271	0.254235
OTU4656	unassigned	0.00108578	9.09114e-07	157.945	1.73891	0.394053
OTU7607	Bacteria(1.00),Chloroflexi(1.00),Anaerolineae(1.00),SBR1031(1.00),SBR1031(1.00),SBR1031(1.00),uncultured_bacterium(1.00)	0.000542888	2.51628e-06	157.853	2.19825	0
OTU6527	Bacteria(1.00),Proteobacteria(1.00),Alphaproteobacteria(1.00),Acetobacterales(1.00),Acetobacteraceae(1.00),Acidiphilium(0.76),uncultured_Alphaproteobacteria(0.70)	0.000542888	6.14011e-06	157.812	2.19814	0
OTU8231	unassigned	0.00108578	5.96025e-06	157.803	1.8948	0.0446314
OTU973	Bacteria(1.00),Firmicutes(1.00),Clostridia(1.00),Oscillospirales(1.00),Oscillospiraceae(1.00),uncultured(0.30),uncultured_bacterium(0.86)	0.000542888	2.74498e-07	157.749	2.19797	0
OTU6482	Bacteria(1.00),Proteobacteria(1.00),Alphaproteobacteria(1.00),Rhodospirillales(1.00),uncultured(1.00),uncultured(1.00),uncultured_bacterium(0.93)	0.000542888	2.74498e-07	157.749	2.19797	0
OTU6404	Bacteria(1.00),Bacteroidota(1.00),Bacteroidia(1.00),Bacteroidales(1.00),Muribaculaceae(1.00),Muribaculaceae(1.00),uncultured_bacterium(0.98)	0.000542888	2.74498e-07	157.749	2.19797	0
OTU11297	Bacteria(1.00),Actinobacteriota(1.00),Actinobacteria(1.00),Corynebacteriales(1.00),Nocardiaceae(1.00),Rhodococcus(1.00),uncultured_bacterium(0.29)	0.000542888	7.33633e-06	157.729	2.19791	0
OTU9932	Bacteria(1.00),Bacteroidota(1.00),Bacteroidia(1.00),Bacteroidales(1.00),Bacteroidaceae(1.00),Bacteroides(1.00),Bacteroides_coprocola(1.00)	0.000542888	3.67246e-08	157.646	2.19768	0
OTU6417	Bacteria(1.00),Firmicutes(0.65),Bacilli(0.65),Lactobacillales(0.65),Carnobacteriaceae(0.51),Granulicatella(0.50),Abiotrophia_sp.(0.47)	0.00271444	1.646e-06	157.507	1.30468	0.441665
OTU11213	Bacteria(1.00),Actinobacteriota(1.00),Actinobacteria(1.00),Propionibacteriales(0.97),Nocardioidaceae(0.97),Aeromicrobium(0.73),actinobacterium_LLX17(0.25)	0.000542888	9.40555e-08	157.48	2.19723	0
OTU10977	Bacteria(1.00),Proteobacteria(0.98),Alphaproteobacteria(0.98),Sphingomonadales(0.98),Sphingomonadaceae(0.98),Sphingomonas(0.90),Sphingomonas_sp.(0.21)	0.000542888	9.40555e-08	157.48	2.19723	0
OTU6089	Bacteria(1.00),Bacteroidota(1.00),Bacteroidia(1.00),Sphingobacteriales(1.00),AKYH767(1.00),AKYH767(1.00),uncultured_bacterium(1.00)	0.000542888	8.53981e-06	157.409	2.19703	0
OTU5197	Bacteria(1.00),Planctomycetota(1.00),Planctomycetes(1.00),Gemmatales(1.00),Gemmataceae(1.00),Gemmata(1.00),uncultured_bacterium(1.00)	0.000542888	5.6492e-06	157.381	2.19695	0
OTU9007	Bacteria(1.00),Proteobacteria(1.00),Gammaproteobacteria(1.00),Pseudomonadales(0.80),Pseudomonadaceae(0.80),Pseudomonas(0.80),Pseudomonas_azotoformans(0.11)	0.000542888	5.9928e-08	157.356	2.19688	0
OTU5600	unassigned	0.000542888	6.03209e-06	157.233	2.19654	0
OTU10864	Bacteria(1.00),Firmicutes(0.98),Bacilli(0.98),Lactobacillales(0.82),Listeriaceae(0.77),Brochothrix(0.77),Brochothrix_thermosphacta(0.74)	0.000542888	2.4569e-08	157.109	2.1962	0
OTU10584	Bacteria(1.00),Firmicutes(1.00),Bacilli(0.99),Lactobacillales(0.90),Listeriaceae(0.88),Brochothrix(0.88),Brochothrix_thermosphacta(0.86)	0.000542888	2.4569e-08	157.109	2.1962	0
OTU10703	Bacteria(1.00),Actinobacteriota(1.00),Actinobacteria(1.00),Corynebacteriales(0.98),Nocardiaceae(0.98),Nocardia(0.98),Nocardia_jejuensis(0.80)	0.000542888	2.4569e-08	157.109	2.1962	0
OTU10585	Bacteria(1.00),Actinobacteriota(0.90),Actinobacteria(0.90),Micrococcales(0.84),Dermabacteraceae(0.72),Helcobacillus(0.01),uncultured_bacterium(0.36)	0.000542888	2.4569e-08	157.109	2.1962	0
OTU4339	Bacteria(1.00),Bacteroidota(1.00),Bacteroidia(1.00),Chitinophagales(1.00),Chitinophagaceae(1.00),Taibaiella(0.97),uncultured_bacterium(0.98)	0.000542888	5.30571e-06	157.039	2.19601	0
OTU7561	Bacteria(1.00),Planctomycetota(1.00),Planctomycetes(1.00),Gemmatales(1.00),Gemmataceae(1.00),Fimbriiglobus(0.98),uncultured_bacterium(0.98)	0.000542888	3.57811e-07	156.924	2.19569	0
OTU7560	Bacteria(1.00),Firmicutes(1.00),Clostridia(1.00),Lachnospirales(1.00),Lachnospiraceae(1.00),Shuttleworthia(1.00),uncultured_bacterium(1.00)	0.000542888	3.57811e-07	156.924	2.19569	0
OTU7510	unassigned	0.000542888	3.57811e-07	156.924	2.19569	0
OTU7267	Bacteria(1.00),Firmicutes(1.00),Clostridia(1.00),Lachnospirales(1.00),Lachnospiraceae(1.00),Lachnospiraceae_NK4A136_group(0.49),uncultured_bacterium(0.96)	0.000542888	1.151e-06	156.904	2.19563	0
OTU7598	unassigned	0.000542888	1.74212e-07	156.74	2.19518	0
OTU7414	Bacteria(1.00),Verrucomicrobiota(1.00),Chlamydiae(1.00),Chlamydiales(1.00),Parachlamydiaceae(0.89),Parachlamydiaceae(0.40),metagenome(0.63)	0.000542888	1.74212e-07	156.74	2.19518	0
OTU3828	Bacteria(1.00),Bacteroidota(1.00),Bacteroidia(1.00),Bacteroidales(1.00),Muribaculaceae(1.00),Muribaculaceae(1.00),uncultured_bacterium(0.95)	0.000542888	9.96205e-07	156.718	2.19512	0
OTU4004	Bacteria(1.00),Firmicutes(1.00),Clostridia(1.00),Christensenellales(1.00),Christensenellaceae(1.00),Christensenellaceae_R-7_group(1.00),uncultured_bacterium(0.90)	0.000542888	7.00473e-07	156.398	2.19423	0
OTU3991	Bacteria(1.00),Firmicutes(1.00),Clostridia(1.00),Clostridia(1.00),Hungateiclostridiaceae(1.00),Fastidiosipila(1.00),uncultured_bacterium(1.00)	0.000542888	7.00473e-07	156.398	2.19423	0
OTU8459	Bacteria(1.00),Proteobacteria(1.00),Gammaproteobacteria(1.00),Enterobacterales(1.00),Enterobacteriaceae(0.24),Plesiomonas(0.01),uncultured_bacterium(0.12)	0.000542888	1.88067e-06	156.331	2.19405	0
OTU7302	Bacteria(1.00),Firmicutes(0.98)	0.000542888	7.68238e-06	156.304	2.19397	0
OTU6393	Bacteria(1.00),Actinobacteriota(1.00),Acidimicrobiia(1.00),Microtrichales(1.00),uncultured(1.00),uncultured(1.00),uncultured_bacterium(1.00)	0.000542888	1.5131e-07	156.189	2.19365	0
OTU9948	Bacteria(1.00),Patescibacteria(1.00),Saccharimonadia(1.00),Saccharimonadales(1.00),Saccharimonadales(1.00),Saccharimonadales(1.00),uncultured_bacterium(1.00)	0.000542888	2.06938e-08	156.087	2.19337	0
OTU4519	Bacteria(1.00),Proteobacteria(1.00),Gammaproteobacteria(1.00),Diplorickettsiales(1.00),Diplorickettsiaceae(1.00),uncultured(1.00),uncultured_bacterium(0.70)	0.000542888	6.30419e-06	155.857	2.19273	0
OTU4579	Bacteria(1.00),Firmicutes(1.00),Bacilli(0.97),Thermoactinomycetales(0.32),Thermoactinomycetaceae(0.32),Novibacillus(0.25),Novibacillus_thermophilus(0.05)	0.000542888	3.34227e-07	155.754	2.19244	0
OTU3750	unassigned	0.000542888	3.9926e-06	155.75	2.19243	0
OTU7431	Bacteria(1.00),Proteobacteria(1.00),Alphaproteobacteria(1.00),Rhizobiales(1.00),Rhizobiaceae(1.00),Ochrobactrum(0.96),Ochrobactrum_anthropi(0.22)	0.00108578	2.87395e-06	155.65	1.87185	0.130327
OTU8927	Bacteria(1.00),Verrucomicrobiota(1.00),Chlamydiae(1.00),Chlamydiales(1.00),cvE6(1.00),cvE6(1.00),uncultured_bacterium(0.94)	0.000542888	1.4328e-07	155.569	2.19192	0
OTU8486	Bacteria(1.00),Bacteroidota(0.87),Bacteroidia(0.87),Bacteroidales(0.87),Muribaculaceae(0.74),Muribaculaceae(0.74),uncultured_bacterium(0.98)	0.000542888	1.4328e-07	155.569	2.19192	0
OTU6552	Bacteria(1.00),Proteobacteria(1.00),Alphaproteobacteria(1.00),Sphingomonadales(1.00),Sphingomonadaceae(1.00),uncultured(0.78),uncultured_bacterium(0.77)	0.000542888	1.56749e-07	155.521	2.19179	0
OTU10316	Bacteria(1.00),Proteobacteria(1.00),Alphaproteobacteria(1.00),Micavibrionales(1.00),Micavibrionaceae(0.99),uncultured(1.00),uncultured_bacterium(0.97)	0.000542888	2.12093e-07	155.44	2.19156	0
OTU7123	Bacteria(1.00),Bacteroidota(1.00),Bacteroidia(1.00),Flavobacteriales(1.00),Crocinitomicaceae(1.00),Fluviicola(0.98),uncultured_bacterium(0.79)	0.000542888	2.04401e-07	155.44	2.19156	0
OTU9279	Bacteria(1.00),Proteobacteria(1.00),Gammaproteobacteria(1.00),Legionellales(1.00),Legionellaceae(1.00),Legionella(1.00),uncultured_bacterium(0.80)	0.00108578	4.56652e-08	155.43	1.89008	0.0191291
OTU9520	Bacteria(1.00),Firmicutes(0.97),Clostridia(0.97),Lachnospirales(0.97),Lachnospiraceae(0.97),Lachnospira(0.56),uncultured_bacterium(0.96)	0.000542888	4.94186e-08	155.4	2.19145	0
OTU8854	Bacteria(1.00),Proteobacteria(1.00),Gammaproteobacteria(1.00),Legionellales(1.00),Legionellaceae(1.00),Legionella(0.97),uncultured_gamma(0.12)	0.000542888	5.5593e-08	155.376	2.19138	0
OTU5507	Bacteria(1.00),Proteobacteria(1.00),Alphaproteobacteria(1.00),Rickettsiales(1.00),Rickettsiaceae(1.00),uncultured(0.34),metagenome(0.34)	0.000542888	6.66575e-06	155.28	2.19111	0
OTU3951	Bacteria(1.00),Proteobacteria(1.00),Gammaproteobacteria(1.00),Gammaproteobacteria_Incertae_Sedis(0.99),Unknown_Family(0.99),Candidatus_Ovatusbacter(0.96),uncultured_bacterium(0.75)	0.000542888	6.75629e-06	155.237	2.191	0
OTU6823	Bacteria(1.00),Actinobacteriota(0.89),Actinobacteria(0.89),Micrococcales(0.89),Microbacteriaceae(0.89),Microbacterium(0.67),uncultured_bacterium(0.27)	0.00108578	2.07926e-07	155.216	1.88504	0.0651633
OTU5635	Bacteria(1.00),Proteobacteria(1.00),Gammaproteobacteria(1.00),Xanthomonadales(1.00),Xanthomonadaceae(0.81),Arenimonas(0.50),uncultured_Xanthomonadaceae(0.11)	0.000542888	5.372e-06	154.968	2.19024	0
OTU8286	Bacteria(1.00),Firmicutes(1.00),Bacilli(1.00),Paenibacillales(1.00),Paenibacillaceae(1.00),Paenibacillus(1.00),uncultured_bacterium(1.00)	0.000542888	1.52141e-06	154.959	2.19022	0
OTU9942	Bacteria(1.00),Bacteroidota(1.00),Bacteroidia(1.00),Flavobacteriales(1.00),Weeksellaceae(1.00),Elizabethkingia(0.98),Elizabethkingia_miricola(0.98)	0.000542888	2.12298e-08	154.959	2.19022	0
OTU5781	Bacteria(1.00),Firmicutes(0.92),Clostridia(0.92),Lachnospirales(0.90),Lachnospiraceae(0.89),Tyzzerella(0.59),uncultured_Clostridium(0.02)	0.000542888	2.54653e-06	154.694	2.18947	0
OTU5506	Bacteria(1.00),Armatimonadota(1.00),Fimbriimonadia(1.00),Fimbriimonadales(1.00),Fimbriimonadaceae(1.00),Fimbriimonadaceae(1.00),uncultured_bacterium(0.72)	0.000542888	4.22664e-06	154.586	2.18917	0
OTU7941	Bacteria(1.00),Myxococcota(1.00),Polyangia(1.00),Polyangiales(1.00),Polyangiaceae(0.99),Pajaroellobacter(0.99),uncultured_bacterium(0.41)	0.00108578	3.07034e-07	154.008	1.8865	0.00311004
OTU6435	unassigned	0.00108578	5.62319e-07	153.911	1.60645	0.547214
OTU9496	Bacteria(1.00),Proteobacteria(1.00),Alphaproteobacteria(1.00),Azospirillales(1.00),Azospirillales_Incertae_Sedis(1.00),Stella(1.00),uncultured_bacterium(0.99)	0.000542888	4.01916e-07	153.846	2.18709	0
OTU9106	Bacteria(1.00),Bacteroidota(1.00),Bacteroidia(1.00),Flavobacteriales(0.99),Weeksellaceae(0.98),Moheibacter(0.82),uncultured_bacterium(0.76)	0.000542888	4.01916e-07	153.846	2.18709	0
OTU9030	Bacteria(1.00),Bacteroidota(1.00),Bacteroidia(1.00),Flavobacteriales(1.00),Weeksellaceae(1.00),Riemerella(0.41),Riemerella_sp.(0.35)	0.000542888	4.01916e-07	153.846	2.18709	0
OTU7906	Bacteria(1.00),Gemmatimonadota(1.00),Gemmatimonadetes(1.00),Gemmatimonadales(1.00),Gemmatimonadaceae(1.00),Gemmatimonas(1.00),uncultured_Gemmatimonadetes(0.75)	0.000542888	1.92056e-07	153.374	2.18575	0
OTU7762	Bacteria(1.00),Actinobacteriota(1.00),Actinobacteria(0.98),Micrococcales(0.32),Microbacteriaceae(0.31),Aurantimicrobium(0.01),uncultured_bacterium(0.56)	0.000542888	1.92056e-07	153.374	2.18575	0
OTU7750	Bacteria(1.00),Firmicutes(1.00),Clostridia(1.00),Clostridiales(1.00),Clostridiaceae(1.00),Candidatus_Arthromitus(1.00),Candidatus_Arthromitus(0.15)	0.000542888	1.92056e-07	153.374	2.18575	0
OTU3124	Bacteria(1.00),Actinobacteriota(1.00),Actinobacteria(1.00),Propionibacteriales(1.00),Nocardioidaceae(1.00),Nocardioides(1.00),uncultured_actinobacterium(0.04)	0.000542888	9.77314e-06	153.227	2.18533	0
OTU6897	Bacteria(1.00),Myxococcota(1.00),Polyangia(1.00),Polyangiales(1.00),Sandaracinaceae(1.00),uncultured(1.00),uncultured_soil(0.08)	0.00108578	5.30025e-07	153.148	1.86147	0.141364
OTU8620	Bacteria(1.00),Firmicutes(0.90),Clostridia(0.90),Lachnospirales(0.90),Lachnospiraceae(0.90),Roseburia(0.23),uncultured_bacterium(0.79)	0.000542888	9.83244e-08	153.092	2.18495	0
OTU6643	Bacteria(1.00),Planctomycetota(1.00),Planctomycetes(1.00),Pirellulales(1.00),Pirellulaceae(1.00),Pir4_lineage(1.00),uncultured_bacterium(1.00)	0.000542888	8.74344e-06	152.948	2.18454	0
OTU6813	Bacteria(1.00),Planctomycetota(1.00),Planctomycetes(1.00),Gemmatales(1.00),Gemmataceae(1.00),Gemmata(1.00),uncultured_bacterium(1.00)	0.000542888	8.74344e-06	152.948	2.18454	0
OTU3992	Bacteria(1.00),Acidobacteriota(1.00),Thermoanaerobaculia(1.00),Thermoanaerobaculales(1.00),Thermoanaerobaculaceae(1.00),Subgroup_10(1.00),Holophaga_sp.(1.00)	0.00108578	4.57891e-06	152.941	1.87903	0.0623516
OTU4775	Bacteria(1.00),Verrucomicrobiota(0.99),Chlamydiae(0.99),Chlamydiales(0.99),Parachlamydiaceae(0.77),uncultured(0.51),metagenome(0.45)	0.000542888	1.85868e-07	152.749	2.18398	0
OTU6162	Bacteria(1.00),Verrucomicrobiota(0.96),Verrucomicrobiae(0.96),Chthoniobacterales(0.84),Xiphinematobacteraceae(0.11),Candidatus_Xiphinematobacter(0.11),uncultured_Candidatus(0.08)	0.000542888	1.08783e-07	152.705	2.18385	0
OTU9288	Bacteria(1.00),Patescibacteria(1.00),Microgenomatia(1.00),Candidatus_Daviesbacteria(1.00),Candidatus_Daviesbacteria(1.00),Candidatus_Daviesbacteria(1.00),uncultured_bacterium(0.79)	0.00108578	2.19025e-07	152.551	1.67555	0.458164
OTU10243	Bacteria(1.00),Proteobacteria(1.00),Gammaproteobacteria(1.00),Salinisphaerales(1.00),Solimonadaceae(1.00),Solimonas(0.37),uncultured_gamma(0.39)	0.000542888	3.59219e-08	152.517	2.18332	0
OTU4100	Bacteria(1.00),Proteobacteria(1.00),Alphaproteobacteria(1.00),Rhizobiales(1.00),Beijerinckiaceae(1.00),uncultured(1.00),uncultured_bacterium(1.00)	0.000542888	2.19994e-05	152.499	2.18327	0
OTU8501	Bacteria(1.00),Firmicutes(1.00),Clostridia(1.00),Lachnospirales(1.00),Lachnospiraceae(1.00),uncultured(1.00),uncultured_bacterium(1.00)	0.000542888	1.3017e-07	152.439	2.1831	0
OTU3866	Bacteria(1.00),Proteobacteria(1.00),Alphaproteobacteria(1.00),Rhodospirillales(1.00),uncultured(1.00),uncultured(1.00),uncultured_bacterium(1.00)	0.000542888	3.62297e-06	152.439	2.1831	0
OTU5631	Bacteria(1.00),Chloroflexi(1.00),Anaerolineae(1.00),Anaerolineales(1.00),Anaerolineaceae(1.00),uncultured(1.00),uncultured_bacterium(0.99)	0.000542888	2.47701e-07	152.357	2.18286	0
OTU5630	Bacteria(1.00),Armatimonadota(1.00),Armatimonadia(1.00),Armatimonadales(1.00),Armatimonadales(1.00),Armatimonadales(1.00),uncultured_bacterium(0.57)	0.000542888	2.47701e-07	152.357	2.18286	0
OTU5577	unassigned	0.000542888	2.47701e-07	152.357	2.18286	0
OTU5572	Bacteria(1.00),Proteobacteria(1.00),Alphaproteobacteria(1.00),Rhodospirillales(1.00),uncultured(1.00),uncultured(1.00),metagenome(1.00)	0.000542888	2.47701e-07	152.357	2.18286	0
OTU7416	Bacteria(1.00),Proteobacteria(1.00),Alphaproteobacteria(1.00),Rhizobiales(1.00),Beijerinckiaceae(0.98),Psychroglaciecola(0.80),uncultured_bacterium(0.96)	0.000542888	6.76317e-08	152.352	2.18285	0
OTU8614	Bacteria(1.00),Myxococcota(1.00),Polyangia(1.00),Haliangiales(1.00),Haliangiaceae(1.00),Haliangium(1.00),uncultured_bacterium(0.94)	0.000542888	5.3572e-08	152.161	2.1823	0
OTU4228	Bacteria(1.00),Bacteroidota(1.00),Bacteroidia(1.00),Cytophagales(1.00),Microscillaceae(1.00),uncultured(0.99),uncultured_bacterium(0.84)	0.000542888	2.41861e-07	151.983	2.1818	0
OTU4019	Bacteria(1.00),Proteobacteria(1.00),Alphaproteobacteria(1.00),Rhizobiales(1.00),Hyphomicrobiaceae(1.00),Pedomicrobium(1.00),Pedomicrobium_ferrugineum(1.00)	0.000542888	3.3369e-05	151.976	2.18177	0
OTU6535	unassigned	0.000542888	1.2323e-07	151.86	2.18144	0
OTU5719	Bacteria(1.00),Bacteroidota(1.00),Bacteroidia(1.00),Bacteroidales(1.00),Muribaculaceae(1.00),Muribaculaceae(1.00),uncultured_bacterium(1.00)	0.00108578	1.61885e-06	151.813	1.87143	0.0879665
OTU7513	Bacteria(1.00),Patescibacteria(1.00),Saccharimonadia(1.00),Saccharimonadales(1.00),Saccharimonadales(0.54),Saccharimonadales(0.54),uncultured_bacterium(0.73)	0.000542888	3.0416e-07	151.774	2.1812	0
OTU4080	Bacteria(1.00),Bacteroidota(1.00),Bacteroidia(1.00),Sphingobacteriales(1.00),Sphingobacteriaceae(1.00),Sphingobacterium(0.94),uncultured_bacterium(0.95)	0.000542888	6.79247e-07	151.659	2.18087	0
OTU4063	Bacteria(1.00),Acidobacteriota(1.00),Acidobacteriae(1.00),Acidobacteriales(1.00),uncultured(1.00),uncultured(1.00),uncultured_bacterium(1.00)	0.000542888	6.79247e-07	151.659	2.18087	0
OTU9461	Bacteria(1.00),Bdellovibrionota(0.99),Oligoflexia(0.99),Silvanigrellales(0.99),Silvanigrellaceae(0.99),Silvanigrella(0.91),Spirobacillus_cienkowskii(0.23)	0.000542888	3.8163e-08	151.63	2.18079	0
OTU2624	Bacteria(1.00),Verrucomicrobiota(1.00),Chlamydiae(1.00),Chlamydiales(1.00),Parachlamydiaceae(0.83),Neochlamydia(0.55),endosymbiont_of(0.10)	0.000542888	7.21759e-06	151.515	2.18046	0
OTU4966	Bacteria(1.00),Planctomycetota(1.00),Planctomycetes(1.00),Gemmatales(1.00),Gemmataceae(1.00),Fimbriiglobus(1.00),uncultured_Gemmata(0.54)	0.000542888	2.28401e-07	151.505	2.18043	0
OTU5349	Bacteria(1.00),Actinobacteriota(0.99),Actinobacteria(0.99),Kineosporiales(0.84),Kineosporiaceae(0.84),Kineosporia(0.57),uncultured_bacterium(0.70)	0.000542888	1.69678e-07	151.467	2.18032	0
OTU7955	Bacteria(1.00),Proteobacteria(1.00),Gammaproteobacteria(1.00),Gammaproteobacteria_Incertae_Sedis(1.00),Unknown_Family(1.00),Candidatus_Ovatusbacter(1.00),uncultured_bacterium(0.72)	0.000542888	1.03718e-06	151.45	2.18027	0
OTU20002	Bacteria(1.00),Myxococcota(0.94),Myxococcia(0.93),Myxococcales(0.93),Myxococcaceae(0.93),P3OB-42(0.93),uncultured_bacterium(0.98)	0.000542888	8.13072e-08	151.286	2.1798	0
OTU6925	Bacteria(1.00),Proteobacteria(1.00),Gammaproteobacteria(1.00),Diplorickettsiales(1.00),Diplorickettsiaceae(1.00),Aquicella(1.00),uncultured_bacterium(0.76)	0.00108578	4.85978e-07	151.189	1.80264	0.264212
OTU11961	Bacteria(1.00),Firmicutes(1.00),Bacilli(1.00),Bacillales(1.00),Bacillaceae(1.00),Virgibacillus(0.89),uncultured_bacterium(0.69)	0.000542888	3.12526e-08	151.172	2.17947	0
OTU11960	Bacteria(1.00),Bacteroidota(1.00)	0.000542888	3.12526e-08	151.172	2.17947	0
OTU11386	Bacteria(1.00),Planctomycetota(1.00),Phycisphaerae(1.00),Tepidisphaerales(1.00),WD2101_soil_group(1.00),WD2101_soil_group(1.00),uncultured_bacterium(0.97)	0.000542888	3.12526e-08	151.172	2.17947	0
OTU10554	Bacteria(1.00),Actinobacteriota(1.00),Actinobacteria(1.00),Corynebacteriales(1.00),Mycobacteriaceae(0.97),Mycobacterium(0.97),uncultured_bacterium(0.76)	0.000542888	3.12526e-08	151.172	2.17947	0
OTU6008	Bacteria(1.00),Proteobacteria(0.97),Gammaproteobacteria(0.97),Enterobacterales(0.88),Yersiniaceae(0.52),Serratia(0.39),Serratia_sp.(0.27)	0.000542888	1.26987e-07	151.155	2.17942	0
OTU9578	unassigned	0.000542888	7.92537e-06	151.057	2.17914	0
OTU4773	unassigned	0.000542888	2.66623e-07	150.981	2.17892	0
OTU5805	Bacteria(1.00),Bacteroidota(1.00),Bacteroidia(1.00),Bacteroidales(1.00),Bacteroidaceae(1.00),Bacteroides(1.00),Bacteroides_sp.(0.96)	0.000542888	1.4808e-07	150.943	2.17881	0
OTU6352	Bacteria(1.00),Proteobacteria(0.97),Gammaproteobacteria(0.97),Enterobacterales(0.51),Morganellaceae(0.50),Xenorhabdus(0.15),Xenorhabdus_nematophila(0.12)	0.000542888	1.51449e-06	150.917	2.17874	0
OTU6293	Bacteria(1.00),Bacteroidota(0.93)	0.000542888	1.51449e-06	150.917	2.17874	0
OTU4505	Bacteria(1.00),Proteobacteria(1.00),Alphaproteobacteria(1.00),Tistrellales(0.98),Geminicoccaceae(0.98),Candidatus_Alysiosphaera(0.97),uncultured_bacterium(0.99)	0.000542888	3.25371e-06	150.855	2.17856	0
OTU4999	Bacteria(1.00),Dependentiae(1.00),Babeliae(1.00),Babeliales(1.00),UBA12409(0.63),UBA12409(0.63),uncultured_bacterium(0.81)	0.000542888	4.6239e-06	150.85	2.17855	0
OTU11314	Bacteria(1.00),Actinobacteriota(1.00),Actinobacteria(1.00),Corynebacteriales(1.00),Mycobacteriaceae(1.00),Mycobacterium(1.00),uncultured_bacterium(0.45)	0.000542888	1.17181e-08	150.83	2.17849	0
OTU8349	Bacteria(1.00),Patescibacteria(1.00),Saccharimonadia(1.00),Saccharimonadales(1.00),Saccharimonadales(1.00),Saccharimonadales(1.00),uncultured_bacterium(1.00)	0.000542888	1.7317e-06	150.83	2.17849	0
OTU6214	Bacteria(1.00),Actinobacteriota(1.00),Actinobacteria(1.00),Micrococcales(1.00),Micrococcaceae(1.00),Rothia(1.00),uncultured_bacterium(0.99)	0.00271444	5.89154e-06	150.743	1.44545	0.180615
OTU4274	Bacteria(1.00),Planctomycetota(1.00),Phycisphaerae(1.00),Tepidisphaerales(1.00),WD2101_soil_group(1.00),WD2101_soil_group(1.00),uncultured_bacterium(0.46)	0.000542888	7.8766e-07	150.626	2.1779	0
OTU5337	Bacteria(1.00),Actinobacteriota(1.00),Actinobacteria(1.00),Frankiales(1.00),Sporichthyaceae(1.00),hgcI_clade(1.00),uncultured_bacterium(1.00)	0.000542888	1.25699e-06	150.602	2.17783	0
OTU8112	Bacteria(1.00),Proteobacteria(1.00),Gammaproteobacteria(1.00),Xanthomonadales(1.00),Xanthomonadaceae(1.00),Lysobacter(1.00),Luteimonas_sp.(0.92)	0.000542888	3.44327e-07	150.602	2.17783	0
OTU3526	Bacteria(1.00),Proteobacteria(0.36),Alphaproteobacteria(0.26),Rickettsiales(0.17),Anaplasmataceae(0.04),Neorickettsia(0.04),Neorickettsia_helminthoeca(0.01)	0.000542888	6.373e-07	150.451	2.1774	0
OTU9284	Bacteria(1.00),Proteobacteria(1.00),Gammaproteobacteria(1.00),Pseudomonadales(1.00),Pseudomonadaceae(1.00),Pseudomonas(1.00),Pseudomonas_luteola(0.92)	0.00108578	2.51418e-08	150.382	1.6248	0.51337
OTU9565	Bacteria(1.00),Patescibacteria(0.99),Saccharimonadia(0.95),Saccharimonadales(0.95),Saccharimonadales(0.95),Saccharimonadales(0.95),uncultured_bacterium(0.98)	0.000542888	5.00438e-08	150.376	2.17718	0
OTU9564	Bacteria(1.00),Firmicutes(1.00),Clostridia(1.00),Lachnospirales(1.00),Lachnospiraceae(1.00),Tyzzerella(1.00),uncultured_bacterium(0.74)	0.000542888	7.26272e-06	150.376	2.17718	0
OTU5591	Bacteria(1.00),Actinobacteriota(1.00),Actinobacteria(1.00),Micromonosporales(1.00),Micromonosporaceae(1.00),Rhizocola(1.00),uncultured_bacterium(1.00)	0.000542888	3.2001e-06	150.363	2.17714	0
OTU3794	unassigned	0.00162866	3.93656e-06	150.327	1.52355	0.379848
OTU4163	Bacteria(1.00),Actinobacteriota(1.00),Acidimicrobiia(1.00),IMCC26256(0.36),IMCC26256(0.36),IMCC26256(0.36),bacterium_enrichment(0.21)	0.000542888	1.85511e-06	150.31	2.17699	0
OTU10719	Bacteria(1.00),Proteobacteria(1.00),Gammaproteobacteria(1.00),Enterobacterales(0.93),Yersiniaceae(0.85),Rahnella1(0.51),Rahnella_aquatilis(0.32)	0.000542888	1.78347e-07	150.038	2.1762	0
OTU9017	Bacteria(1.00),Proteobacteria(1.00),Gammaproteobacteria(1.00),Enterobacterales(0.99),Enterobacteriaceae(0.26),Enterobacter(0.17),uncultured_Pantoea(0.06)	0.00108578	1.08735e-06	149.964	1.86149	0.108724
OTU6763	Bacteria(1.00),Proteobacteria(1.00),Alphaproteobacteria(1.00),Puniceispirillales(1.00),uncultured(1.00),uncultured(1.00),metagenome(0.99)	0.000542888	4.93127e-06	149.945	2.17593	0
OTU5539	Bacteria(1.00),Verrucomicrobiota(1.00),Chlamydiae(1.00),Chlamydiales(1.00),Parachlamydiaceae(1.00),Candidatus_Protochlamydia(0.46),Parachlamydiaceae_bacterium(0.31)	0.000542888	4.38021e-06	149.912	2.17584	0
OTU4662	unassigned	0.000542888	3.21373e-07	149.763	2.17541	0
OTU4219	Bacteria(1.00),Fibrobacterota(1.00),Fibrobacteria(1.00),Fibrobacterales(1.00),Fibrobacteraceae(1.00),uncultured(1.00),bacterium_enrichment(1.00)	0.000542888	4.0105e-06	149.708	2.17525	0
OTU1865	Bacteria(1.00),Proteobacteria(1.00),Alphaproteobacteria(1.00),Rhizobiales(1.00),Rhizobiales_Incertae_Sedis(1.00),Phreatobacter(1.00),uncultured_Rhodomicrobium(0.64)	0.000542888	4.0105e-06	149.708	2.17525	0
OTU9107	Bacteria(1.00),Acidobacteriota(0.86),Blastocatellia(0.86),Pyrinomonadales(0.86),Pyrinomonadaceae(0.86),RB41(0.86),uncultured_bacterium(0.84)	0.000542888	1.82729e-07	149.701	2.17522	0
OTU6252	Bacteria(1.00),Planctomycetota(1.00),Planctomycetes(1.00),Pirellulales(1.00),Pirellulaceae(1.00),Pirellula(1.00),uncultured_bacterium(0.89)	0.00108578	3.81732e-06	149.682	1.72665	0.378479
OTU2067	Bacteria(1.00),Proteobacteria(1.00),Alphaproteobacteria(1.00),Rhodospirillales(0.99),uncultured(0.99),uncultured(1.00),uncultured_Alphaproteobacteria(0.53)	0.000542888	2.56502e-05	149.514	2.17468	0
OTU8643	Bacteria(1.00),Actinobacteriota(1.00),Actinobacteria(1.00),Catenulisporales(0.76),Actinospicaceae(0.76),Actinospica(0.76),Persicaria_minor(0.59)	0.00108578	2.5683e-06	149.412	1.86199	0.0997862
OTU6318	Bacteria(1.00),Firmicutes(1.00),Bacilli(1.00),Lactobacillales(1.00),Lactobacillaceae(1.00),Lactobacillus(1.00),unidentified(0.39)	0.000542888	5.75469e-07	149.391	2.17432	0
OTU6326	Bacteria(1.00),Myxococcota(0.93),Myxococcia(0.93),Myxococcales(0.93),Myxococcaceae(0.93),P3OB-42(0.93),uncultured_bacterium(0.94)	0.000542888	5.75469e-07	149.391	2.17432	0
OTU4549	Bacteria(1.00),Proteobacteria(1.00),Gammaproteobacteria(1.00),Burkholderiales(1.00),Rhodocyclaceae(1.00),Z-35(0.98),uncultured_bacterium(0.98)	0.00108578	1.82169e-07	149.374	1.87323	0.0033516
OTU10051	unassigned	0.000542888	1.64945e-07	149.328	2.17414	0
OTU7100	Bacteria(1.00),Firmicutes(0.95),Bacilli(0.95),Lactobacillales(0.70),Enterococcaceae(0.06),Enterococcus(0.06),Enterococcus_durans(0.02)	0.000542888	9.29656e-08	149.303	2.17407	0
OTU7099	Bacteria(1.00),Actinobacteriota(1.00),Actinobacteria(1.00),Micrococcales(1.00),Promicromonosporaceae(0.08),Cellulosimicrobium(0.04),Cellulomonadaceae_bacterium(0.05)	0.000542888	9.29656e-08	149.303	2.17407	0
OTU3963	Bacteria(1.00),Actinobacteriota(1.00),Actinobacteria(1.00),Corynebacteriales(1.00),Nocardiaceae(0.79),Gordonia(0.76),Gordonia_bronchialis(0.22)	0.000542888	4.48219e-06	149.254	2.17393	0
OTU4781	Bacteria(1.00),Proteobacteria(1.00),Gammaproteobacteria(1.00),Pseudomonadales(1.00),Pseudomonadaceae(1.00),Pseudomonas(1.00),uncultured_prokaryote(0.14)	0.000542888	9.21236e-07	149.176	2.1737	0
OTU4144	unassigned	0.000542888	1.75071e-06	149.153	2.17363	0
OTU8665	Bacteria(1.00),Cyanobacteria(1.00),Vampirivibrionia(1.00),Obscuribacterales(1.00),Obscuribacteraceae(1.00),Obscuribacteraceae(0.82),uncultured_bacterium(0.63)	0.00108578	5.70273e-07	148.984	1.81795	0.221417
OTU4835	Bacteria(1.00),Proteobacteria(1.00),Gammaproteobacteria(1.00),Salinisphaerales(1.00),Solimonadaceae(1.00),uncultured(0.46),Solimonas_sp.(0.30)	0.000542888	1.59026e-07	148.636	2.17213	0
OTU5214	Bacteria(1.00),Chloroflexi(0.53),Dehalococcoidia(0.07),SAR202_clade(0.03),SAR202_clade(0.03),SAR202_clade(0.03),uncultured_bacterium(0.36)	0.000542888	3.82585e-06	148.622	2.17208	0
OTU5962	Bacteria(1.00),Bacteroidota(1.00),Bacteroidia(1.00),Bacteroidales(1.00),Muribaculaceae(1.00),Muribaculaceae(1.00),uncultured_bacterium(0.96)	0.000542888	7.72831e-07	148.588	2.17198	0
OTU4651	Bacteria(1.00),Proteobacteria(1.00),Gammaproteobacteria(1.00),Burkholderiales(1.00),Burkholderiaceae(0.94),uncultured(0.93),uncultured_Burkholderiaceae(0.91)	0.00108578	1.00821e-06	148.519	1.86836	0.0456365
OTU5800	Bacteria(1.00),Firmicutes(0.99),Desulfotomaculia(0.99),Desulfotomaculales(0.99),Desulfotomaculales(0.99),Pelotomaculum(0.99),Pelotomaculum_isophthalicicum(0.74)	0.000542888	1.1953e-07	148.451	2.17158	0
OTU5799	Bacteria(1.00),Firmicutes(1.00)	0.000542888	1.1953e-07	148.451	2.17158	0
OTU4445	Bacteria(1.00),Actinobacteriota(1.00),Acidimicrobiia(1.00),Microtrichales(0.98),Iamiaceae(0.87),Iamia(0.87),uncultured_bacterium(0.87)	0.00108578	1.08764e-06	148.397	1.58642	0.552124
OTU10382	Bacteria(1.00),Verrucomicrobiota(1.00),Verrucomicrobiae(1.00),Verrucomicrobiales(0.95),Verrucomicrobiaceae(0.95),uncultured(0.95),metagenome(0.96)	0.000542888	3.09403e-08	148.075	2.17048	0
OTU3646	Bacteria(1.00),Bacteroidota(1.00),Bacteroidia(1.00),Bacteroidales(1.00),Muribaculaceae(1.00),Muribaculaceae(1.00),Porphyromonadaceae_bacterium(1.00)	0.000542888	7.53488e-06	147.852	2.16983	0
OTU7852	unassigned	0.000542888	1.15578e-06	147.835	2.16978	0
OTU11822	Bacteria(1.00),Patescibacteria(0.98),Parcubacteria(0.98),Candidatus_Nomurabacteria(0.79),Candidatus_Nomurabacteria(0.79),Candidatus_Nomurabacteria(0.79),uncultured_bacterium(0.61)	0.000542888	4.68068e-08	147.82	2.16973	0
OTU11510	Bacteria(1.00),Actinobacteriota(0.99),Rubrobacteria(0.97),Rubrobacterales(0.97),Rubrobacteriaceae(0.97),Rubrobacter(0.97),Rubrobacter_calidifluminis(0.80)	0.000542888	4.68068e-08	147.82	2.16973	0
OTU8310	Bacteria(1.00),Firmicutes(1.00),Clostridia(1.00),Oscillospirales(1.00),Ruminococcaceae(1.00),Negativibacillus(1.00),uncultured_bacterium(1.00)	0.000542888	1.11636e-07	147.82	2.16973	0
OTU8309	Bacteria(1.00),Firmicutes(1.00),Clostridia(1.00),Clostridia_vadinBB60_group(1.00),Clostridia_vadinBB60_group(1.00),Clostridia_vadinBB60_group(1.00),uncultured_bacterium(1.00)	0.000542888	1.11636e-07	147.82	2.16973	0
OTU9264	Bacteria(1.00),Proteobacteria(1.00),Alphaproteobacteria(1.00),Acetobacterales(1.00),Acetobacteraceae(1.00),uncultured(0.99),uncultured_bacterium(0.96)	0.00108578	2.50707e-07	147.79	1.84196	0.153716
OTU4383	unassigned	0.000542888	9.80863e-07	147.632	2.16918	0
OTU7677	Bacteria(1.00),Proteobacteria(1.00),Alphaproteobacteria(1.00),Rhizobiales(1.00),Rhizobiaceae(1.00),Pseudochrobactrum(0.77),Pseudochrobactrum_sp.(0.77)	0.000542888	7.45945e-08	147.555	2.16895	0
OTU5638	Bacteria(1.00),Firmicutes(1.00)	0.000542888	1.78513e-05	147.518	2.16885	0
OTU4410	Bacteria(1.00),Firmicutes(0.98),Clostridia(0.98),Lachnospirales(0.98),Lachnospiraceae(0.98),uncultured(0.74),uncultured_bacterium(0.88)	0.000542888	4.4447e-06	147.244	2.16804	0
OTU3256	Bacteria(1.00),Firmicutes(1.00),Bacilli(1.00),Bacillales(1.00),Bacillaceae(1.00),Pseudogracilibacillus(1.00),uncultured_bacterium(1.00)	0.000542888	1.65662e-05	147.032	2.16741	0
OTU8282	Bacteria(1.00),Firmicutes(1.00),Bacilli(1.00),RF39(1.00),RF39(1.00),RF39(1.00),uncultured_bacterium(1.00)	0.000542888	9.28014e-06	146.987	2.16728	0
OTU8655	Bacteria(1.00),Acidobacteriota(1.00),Vicinamibacteria(1.00),Vicinamibacterales(1.00),uncultured(1.00),uncultured(1.00),uncultured_Acidobacteria(0.50)	0.00108578	2.96772e-07	146.835	1.53798	0.602585
OTU5595	Bacteria(1.00),Actinobacteriota(1.00),Thermoleophilia(1.00),Gaiellales(1.00),uncultured(1.00),uncultured(1.00),metagenome(0.20)	0.000542888	2.80511e-07	146.83	2.16682	0
OTU3336	Bacteria(1.00),Proteobacteria(1.00),Alphaproteobacteria(1.00),Sphingomonadales(1.00),Sphingomonadaceae(1.00),Sphingomonas(0.99),uncultured_Sphingomonas(0.56)	0.000542888	8.82433e-07	146.796	2.16671	0
OTU7904	Bacteria(1.00),Proteobacteria(0.99),Gammaproteobacteria(0.99),Cardiobacteriales(0.92),Wohlfahrtiimonadaceae(0.91),Ignatzschineria(0.74),uncultured_prokaryote(0.64)	0.000542888	7.75855e-08	146.72	2.16649	0
OTU7074	Bacteria(1.00),Proteobacteria(1.00),Gammaproteobacteria(1.00),Pseudomonadales(1.00),Moraxellaceae(1.00),Acinetobacter(1.00),uncultured_Acinetobacter(0.20)	0.00162866	2.39691e-06	146.702	1.62571	0.226327
OTU6935	Bacteria(1.00),Firmicutes(1.00),Clostridia(1.00),Oscillospirales(1.00),Oscillospiraceae(1.00),Oscillibacter(0.99),uncultured_bacterium(1.00)	0.000542888	7.49846e-06	146.671	2.16634	0
OTU6231	unassigned	0.00108578	4.6134e-07	146.441	1.54913	0.588569
OTU4883	Bacteria(1.00),Proteobacteria(1.00),Gammaproteobacteria(1.00),Legionellales(0.99),Legionellaceae(0.99),Legionella(0.99),uncultured_bacterium(0.54)	0.000542888	1.78123e-07	146.385	2.1655	0
OTU8903	Bacteria(1.00),Myxococcota(0.98),Polyangia(0.98),Blfdi19(0.98),Blfdi19(0.98),Blfdi19(0.98),uncultured_bacterium(0.88)	0.000542888	4.16939e-08	146.37	2.16545	0
OTU7588	Bacteria(1.00),Planctomycetota(1.00),Phycisphaerae(1.00),Tepidisphaerales(1.00),WD2101_soil_group(1.00),WD2101_soil_group(1.00),uncultured_bacterium(1.00)	0.000542888	2.54787e-07	146.359	2.16542	0
OTU7424	Bacteria(1.00),Firmicutes(1.00),Clostridia(1.00),Lachnospirales(1.00),Lachnospiraceae(1.00),uncultured(0.86),uncultured_bacterium(1.00)	0.000542888	2.54787e-07	146.359	2.16542	0
OTU4474	Bacteria(1.00),Patescibacteria(1.00),WWE3(1.00),WWE3(1.00),WWE3(1.00),WWE3(1.00),uncultured_bacterium(1.00)	0.000542888	2.94278e-06	146.341	2.16537	0
OTU3842	Bacteria(1.00),Proteobacteria(1.00),Gammaproteobacteria(1.00),Legionellales(0.99),Legionellaceae(0.99),Legionella(0.99),Legionella_sp.(0.58)	0.000542888	3.80751e-06	146.33	2.16533	0
OTU10536	Bacteria(1.00),Proteobacteria(0.94),Alphaproteobacteria(0.94),Rickettsiales(0.94),Anaplasmataceae(0.94),Wolbachia(0.94),uncultured_Alphaproteobacteria(0.77)	0.000542888	7.85201e-08	145.985	2.16431	0
OTU12132	Bacteria(1.00),Proteobacteria(0.99),Gammaproteobacteria(0.99),Coxiellales(0.90),Coxiellaceae(0.90),Coxiella(0.90),uncultured_bacterium(0.64)	0.000542888	7.85201e-08	145.985	2.16431	0
OTU4761	Bacteria(1.00),Proteobacteria(1.00)	0.000542888	9.5174e-06	145.852	2.16391	0
OTU6486	Bacteria(1.00),Firmicutes(1.00),Bacilli(1.00),Erysipelotrichales(1.00),Erysipelotrichaceae(1.00),Faecalicoccus(0.98),Faecalicoccus_acidiformans(0.71)	0.000542888	9.12852e-08	145.843	2.16389	0
OTU3117	Bacteria(1.00),Gemmatimonadota(1.00)	0.000542888	7.33442e-06	145.581	2.1631	0
OTU6362	Bacteria(1.00),Firmicutes(0.94),Clostridia(0.94),Oscillospirales(0.94),Ruminococcaceae(0.94),Paludicola(0.43),unidentified(0.29)	0.000542888	1.35339e-07	145.544	2.16299	0
OTU8609	Bacteria(1.00),Bacteroidota(1.00),Bacteroidia(1.00),Bacteroidales(1.00),Prevotellaceae(1.00),Prevotella(1.00),uncultured_bacterium(0.98)	0.000542888	1.09453e-05	145.518	2.16292	0
OTU10446	Bacteria(1.00),Verrucomicrobiota(1.00),Chlamydiae(1.00),Chlamydiales(1.00),Simkaniaceae(0.92),uncultured(0.86),uncultured_bacterium(0.04)	0.000542888	4.80829e-08	145.49	2.16283	0
OTU10272	Bacteria(1.00),Abditibacteriota(1.00),Abditibacteria(1.00),Abditibacteriales(1.00),Abditibacteriaceae(1.00),Abditibacterium(1.00),uncultured_bacterium(0.98)	0.000542888	4.80829e-08	145.49	2.16283	0
OTU10271	unassigned	0.000542888	4.80829e-08	145.49	2.16283	0
OTU6990	Bacteria(1.00),Planctomycetota(1.00),Phycisphaerae(1.00),Phycisphaerales(1.00),Phycisphaeraceae(1.00),CL500-3(1.00),uncultured_bacterium(1.00)	0.000542888	2.9219e-07	145.455	2.16273	0
OTU7020	Bacteria(1.00),Verrucomicrobiota(1.00),Verrucomicrobiae(1.00),Chthoniobacterales(1.00),Chthoniobacteraceae(1.00),Chthoniobacter(0.99),uncultured_bacterium(0.97)	0.000542888	7.85906e-08	145.391	2.16254	0
OTU7019	Bacteria(1.00),Proteobacteria(1.00),Gammaproteobacteria(1.00),Diplorickettsiales(0.93),Diplorickettsiaceae(0.93),uncultured(0.94),uncultured_bacterium(0.91)	0.000542888	7.85906e-08	145.391	2.16254	0
OTU6848	Bacteria(1.00),Proteobacteria(1.00),Alphaproteobacteria(1.00),Sphingomonadales(1.00),Sphingomonadaceae(1.00),Sphingomonas(0.98),Sphingomonas_sp.(0.31)	0.000542888	8.49457e-07	145.391	2.16254	0
OTU6954	Bacteria(1.00),Chloroflexi(1.00)	0.000542888	1.3992e-05	145.349	2.16241	0
OTU8222	Bacteria(1.00),Bdellovibrionota(1.00),Oligoflexia(1.00),Oligoflexales(1.00),Oligoflexales(1.00),Oligoflexus(1.00),uncultured_delta(0.78)	0.000542888	3.60324e-06	145.278	2.1622	0
OTU6929	Bacteria(1.00),Bdellovibrionota(0.91),Oligoflexia(0.91),Silvanigrellales(0.90),Silvanigrellaceae(0.90),Silvanigrella(0.78),Geobacter_sp.(0.19)	0.000542888	1.00442e-06	145.264	2.16216	0
OTU2173	Bacteria(1.00),Dependentiae(1.00),Babeliae(1.00),Babeliales(1.00),Babeliales(0.59),Babeliales(0.59),uncultured_bacterium(0.92)	0.000542888	2.3866e-05	145.207	2.16199	0
OTU9032	Bacteria(1.00),Proteobacteria(1.00),Alphaproteobacteria(1.00),Sphingomonadales(1.00),Sphingomonadaceae(1.00),Sphingomonas(0.99),uncultured_bacterium(0.63)	0.000542888	1.33799e-06	145.138	2.16178	0
OTU11890	Bacteria(1.00),Firmicutes(1.00),Clostridia(1.00),Oscillospirales(1.00),Butyricicoccaceae(1.00),Butyricicoccus(0.78),uncultured_bacterium(1.00)	0.000542888	8.61727e-07	144.823	2.16084	0
OTU3335	Bacteria(1.00),Proteobacteria(1.00),Alphaproteobacteria(1.00),Micavibrionales(0.97),uncultured(0.97),uncultured(0.97),uncultured_bacterium(0.97)	0.000542888	8.5143e-06	144.638	2.16028	0
OTU6634	Bacteria(1.00),Firmicutes(0.95),Clostridia(0.95),Oscillospirales(0.59),Ruminococcaceae(0.56),Anaerotruncus(0.04),uncultured_bacterium(0.71)	0.000542888	2.51623e-07	144.604	2.16018	0
OTU6631	Bacteria(1.00),Firmicutes(1.00),Clostridia(1.00),Lachnospirales(0.99),Lachnospiraceae(0.99),Lachnospiraceae_UCG-008(0.59),uncultured_bacterium(0.99)	0.000542888	2.51623e-07	144.604	2.16018	0
OTU6671	Bacteria(1.00),Cyanobacteria(0.85),Vampirivibrionia(0.85),Gastranaerophilales(0.85),Gastranaerophilales(0.85),Gastranaerophilales(0.85),uncultured_organism(0.66)	0.000542888	2.51623e-07	144.604	2.16018	0
OTU3539	Bacteria(1.00),Actinobacteriota(1.00),Actinobacteria(1.00),Corynebacteriales(1.00),Nocardiaceae(1.00),Millisia(0.95),Millisia_brevis(0.95)	0.000542888	3.70665e-07	144.463	2.15976	0
OTU11813	Bacteria(1.00),Proteobacteria(1.00),Gammaproteobacteria(1.00),Gammaproteobacteria_Incertae_Sedis(1.00),Unknown_Family(1.00),Candidatus_Berkiella(1.00),uncultured_bacterium(0.97)	0.000542888	2.29047e-08	144.404	2.15958	0
OTU11812	Bacteria(1.00),Proteobacteria(1.00),Alphaproteobacteria(1.00),Micropepsales(1.00),Micropepsaceae(1.00),uncultured(0.82),uncultured_Alphaproteobacteria(0.32)	0.000542888	2.29047e-08	144.404	2.15958	0
OTU8118	Bacteria(1.00),Bacteroidota(1.00),Bacteroidia(1.00),Sphingobacteriales(1.00),Sphingobacteriaceae(1.00),Sphingobacterium(1.00),Sphingobacterium_anhuiense(0.47)	0.000542888	1.19198e-07	144.37	2.15948	0
OTU5715	Bacteria(1.00),Bacteroidota(1.00),Bacteroidia(1.00),Chitinophagales(1.00),Chitinophagaceae(1.00),Dinghuibacter(0.99),uncultured_Chitinophagaceae(0.99)	0.00108578	3.32904e-06	144.303	1.79328	0.243508
OTU7207	Bacteria(1.00),Cyanobacteria(1.00),Cyanobacteriia(1.00),Cyanobacteriales(1.00),Nostocaceae(1.00),Ancylothrix_8PC(1.00),Ancylothrix_terrestris(1.00)	0.000542888	1.11395e-07	144.138	2.15878	0
OTU6920	Bacteria(1.00),Verrucomicrobiota(1.00),Chlamydiae(1.00),Chlamydiales(1.00),Parachlamydiaceae(0.24),Neochlamydia(0.20),endosymbiont_of(0.16)	0.000542888	9.92483e-06	144.134	2.15877	0
OTU11823	Bacteria(1.00),Proteobacteria(0.97),Gammaproteobacteria(0.97),EC3(0.04),EC3(0.04),EC3(0.04),uncultured_bacterium(0.73)	0.000542888	1.14249e-08	144.092	2.15864	0
OTU6832	Bacteria(1.00),Proteobacteria(1.00),Gammaproteobacteria(1.00),Pseudomonadales(1.00),Pseudomonadaceae(0.92),Pseudomonas(0.92),uncultured_bacterium(0.16)	0.000542888	4.90902e-08	144.092	2.15864	0
OTU10641	Bacteria(1.00),Proteobacteria(1.00),Gammaproteobacteria(1.00),Burkholderiales(1.00),Oxalobacteraceae(1.00),Janthinobacterium(0.88),Janthinobacterium_sp.(0.67)	0.000542888	1.2768e-08	144.092	2.15864	0
OTU4366	unassigned	0.00108578	3.40944e-06	143.968	1.85724	0.000875343
OTU7372	Bacteria(1.00),Actinobacteriota(1.00),Actinobacteria(1.00),Corynebacteriales(1.00),Mycobacteriaceae(1.00),Mycobacterium(1.00),Mycobacterium_sp.(0.51)	0.00108578	7.44672e-07	143.913	1.75704	0.306191
OTU4764	Bacteria(1.00),Firmicutes(1.00),Clostridia(1.00),Lachnospirales(1.00),Lachnospiraceae(1.00),Anaerosporobacter(0.98),uncultured_Clostridium(0.96)	0.000542888	3.08518e-07	143.773	2.15768	0
OTU4763	Bacteria(1.00),Verrucomicrobiota(1.00),Chlamydiae(1.00),Chlamydiales(1.00),Parachlamydiaceae(0.71),Neochlamydia(0.71),metagenome(0.32)	0.000542888	3.08518e-07	143.773	2.15768	0
OTU7421	Bacteria(1.00),Acidobacteriota(1.00)	0.000542888	8.10805e-08	143.644	2.15729	0
OTU5319	Bacteria(1.00),Proteobacteria(1.00),Gammaproteobacteria(1.00),211ds20(0.13),211ds20(0.13),211ds20(0.13),uncultured_bacterium(0.72)	0.000542888	9.6167e-07	143.591	2.15713	0
OTU8498	Bacteria(1.00),Actinobacteriota(0.90),Thermoleophilia(0.90),Solirubrobacterales(0.90),Solirubrobacteraceae(0.90),Solirubrobacter(0.88),uncultured_bacterium(0.89)	0.000542888	5.13992e-08	143.554	2.15702	0
OTU8313	Bacteria(1.00),Bacteroidota(1.00),Bacteroidia(1.00),Chitinophagales(1.00),Chitinophagaceae(1.00),Edaphobaculum(1.00),uncultured_bacterium(0.72)	0.000542888	8.87483e-08	143.541	2.15697	0
OTU8312	Bacteria(1.00),Verrucomicrobiota(0.99),Chlamydiae(0.99),Chlamydiales(0.99),Parachlamydiaceae(0.97),Neochlamydia(0.59),Parachlamydiaceae_bacterium(0.34)	0.000542888	8.87483e-08	143.541	2.15697	0
OTU3910	unassigned	0.000542888	2.21975e-05	143.443	2.15668	0
OTU8057	Bacteria(1.00),Proteobacteria(1.00),Alphaproteobacteria(1.00),Acetobacterales(1.00),Acetobacteraceae(1.00),Rhodopila(0.11),uncultured_bacterium(0.46)	0.000542888	4.30864e-06	143.403	2.15656	0
OTU5784	Bacteria(1.00),Gemmatimonadota(1.00),Gemmatimonadetes(1.00),Gemmatimonadales(1.00),Gemmatimonadaceae(1.00),uncultured(1.00),uncultured_Gemmatimonadetes(0.38)	0.000542888	2.33131e-07	143.395	2.15653	0
OTU5778	Bacteria(1.00),Verrucomicrobiota(1.00),Verrucomicrobiae(1.00),Verrucomicrobiales(0.88),Verrucomicrobiaceae(0.82),uncultured(0.51),uncultured_bacterium(0.69)	0.000542888	2.33131e-07	143.395	2.15653	0
OTU5777	Bacteria(1.00),Planctomycetota(1.00),Planctomycetes(1.00),Gemmatales(1.00),Gemmataceae(1.00),uncultured(1.00),uncultured_bacterium(1.00)	0.000542888	2.33131e-07	143.395	2.15653	0
OTU7954	Bacteria(1.00),Planctomycetota(1.00),Phycisphaerae(1.00),Phycisphaerales(1.00),Phycisphaeraceae(1.00),SM1A02(1.00),uncultured_bacterium(1.00)	0.000542888	2.36185e-06	143.325	2.15632	0
OTU9144	Bacteria(1.00),Proteobacteria(1.00),Gammaproteobacteria(1.00),Legionellales(1.00),Legionellaceae(1.00),Legionella(1.00),uncultured_Legionella(0.12)	0.000542888	2.66448e-07	143.164	2.15583	0
OTU5022	Bacteria(1.00),Firmicutes(0.86),Bacilli(0.86),Lactobacillales(0.86),Lactobacillaceae(0.86),Lactobacillus(0.86),uncultured_bacterium(0.41)	0.000542888	9.09578e-07	143.091	2.15561	0
OTU5026	Bacteria(1.00),Fusobacteriota(1.00),Fusobacteriia(1.00),Fusobacteriales(1.00),Fusobacteriaceae(1.00),Fusobacterium(1.00),bacterium_NLAE-zl-G383(0.22)	0.000542888	9.09578e-07	143.091	2.15561	0
OTU6922	Bacteria(1.00),Firmicutes(1.00),Bacilli(1.00),Bacillales(1.00),Bacillaceae(1.00),Caldibacillus(0.99),uncultured_compost(0.99)	0.000542888	5.23493e-08	143.01	2.15537	0
OTU6785	Bacteria(1.00),Firmicutes(1.00),Clostridia(1.00),Lachnospirales(1.00),Lachnospiraceae(1.00),GCA-900066575(0.57),uncultured_bacterium(1.00)	0.000542888	7.58802e-06	142.857	2.1549	0
OTU8408	Bacteria(1.00),Verrucomicrobiota(1.00),Verrucomicrobiae(1.00),Verrucomicrobiales(1.00),Rubritaleaceae(1.00),Luteolibacter(1.00),uncultured_bacterium(1.00)	0.000542888	1.13239e-07	142.789	2.1547	0
OTU2652	Bacteria(1.00),Myxococcota(1.00),Polyangia(1.00),Polyangiales(1.00),BIrii41(0.31),BIrii41(0.31),uncultured_bacterium(0.70)	0.00162866	5.34375e-06	142.781	1.50828	0.394892
OTU7966	Bacteria(1.00),Bacteroidota(1.00),Bacteroidia(1.00),Cytophagales(1.00),Hymenobacteraceae(1.00),Nibribacter(0.90),uncultured_bacterium(0.97)	0.000542888	2.46607e-06	142.682	2.15437	0
OTU8724	Bacteria(1.00),Actinobacteriota(1.00),Acidimicrobiia(1.00),IMCC26256(1.00),IMCC26256(1.00),IMCC26256(1.00),uncultured_bacterium(1.00)	0.000542888	3.16387e-08	142.653	2.15428	0
OTU9896	Bacteria(1.00),Firmicutes(1.00),Clostridia(1.00),Clostridiales(1.00),Clostridiaceae(1.00),Clostridium_sensu_stricto_1(0.99),uncultured_soil(0.53)	0.000542888	8.3736e-07	142.45	2.15366	0
OTU8939	Bacteria(1.00),Firmicutes(0.34),Bacilli(0.34),Lactobacillales(0.19),Carnobacteriaceae(0.19),Carnobacterium(0.19),Carnobacterium_maltaromaticum(0.03)	0.000542888	5.6601e-08	142.45	2.15366	0
OTU2292	Bacteria(1.00),Verrucomicrobiota(0.98),Chlamydiae(0.98),Chlamydiales(0.98),Chlamydiaceae(0.03),Chlamydiaceae(0.03),metagenome(0.33)	0.000542888	3.11778e-06	142.32	2.15326	0
OTU9783	Bacteria(1.00),Proteobacteria(1.00),Gammaproteobacteria(1.00),Diplorickettsiales(1.00),Diplorickettsiaceae(1.00),Aquicella(1.00),uncultured_bacterium(0.81)	0.000542888	2.629e-07	142.18	2.15284	0
OTU10366	Bacteria(1.00),Proteobacteria(1.00),Alphaproteobacteria(1.00),Rhizobiales(1.00),uncultured(0.99),uncultured(0.99),uncultured_bacterium(1.00)	0.000542888	2.629e-07	142.18	2.15284	0
OTU4230	Bacteria(1.00),Firmicutes(1.00)	0.000542888	6.36794e-07	142.18	2.15284	0
OTU5102	Bacteria(1.00),Bacteroidota(1.00),Bacteroidia(1.00),Sphingobacteriales(1.00),Sphingobacteriaceae(1.00),Olivibacter(1.00),Olivibacter_sp.(1.00)	0.000542888	4.34426e-07	142.17	2.15281	0
OTU929	Bacteria(1.00),Proteobacteria(1.00),Alphaproteobacteria(1.00),Rhizobiales(1.00),Devosiaceae(1.00),Pelagibacterium(0.99),Pelagibacterium_halotolerans(0.62)	0.000542888	7.19891e-07	142.146	2.15274	0
OTU7576	Bacteria(1.00),Patescibacteria(1.00),Parcubacteria(1.00),Candidatus_Vogelbacteria(0.65),Candidatus_Vogelbacteria(0.65),Candidatus_Vogelbacteria(0.65),uncultured_bacterium(0.68)	0.000542888	1.88013e-06	142.146	2.15274	0
OTU5063	Bacteria(1.00),Proteobacteria(1.00),Alphaproteobacteria(1.00),Caulobacterales(0.99),Caulobacteraceae(0.99),PMMR1(0.81),uncultured_bacterium(0.95)	0.000542888	3.39588e-07	142.059	2.15247	0
OTU4457	unassigned	0.000542888	1.08973e-06	142.045	2.15243	0
OTU11140	Bacteria(1.00),Firmicutes(0.97),Bacilli(0.97),Bacillales(0.97),Planococcaceae(0.91),Sporosarcina(0.91),Sporosarcina_globispora(0.53)	0.000542888	8.95486e-08	142.045	2.15243	0
OTU5945	unassigned	0.00108578	2.34389e-07	142.019	1.75428	0.301236
OTU7111	Bacteria(1.00),Acidobacteriota(1.00)	0.000542888	2.2418e-07	141.933	2.15208	0
OTU5927	Bacteria(1.00),Firmicutes(1.00),Bacilli(1.00),Bacillales(1.00),Planococcaceae(1.00),Lysinibacillus(1.00),uncultured_prokaryote(0.58)	0.000542888	2.16658e-07	141.911	2.15202	0
OTU5655	Bacteria(1.00),Proteobacteria(1.00),Alphaproteobacteria(1.00),Caulobacterales(1.00),Hyphomonadaceae(1.00),Hyphomonas(0.99),Hyphomonas_polymorpha(0.82)	0.000542888	1.1106e-05	141.808	2.1517	0
OTU4812	Bacteria(1.00),Planctomycetota(1.00),Planctomycetes(1.00),Planctomycetales(1.00),uncultured(0.94),uncultured(0.96),uncultured_bacterium(0.71)	0.000542888	6.90239e-06	141.73	2.15146	0
OTU10438	Bacteria(1.00),Patescibacteria(1.00),Parcubacteria(1.00),Candidatus_Nomurabacteria(0.95),Candidatus_Nomurabacteria(0.95),Candidatus_Nomurabacteria(0.95),uncultured_bacterium(0.99)	0.000542888	2.37069e-06	141.509	2.15079	0
OTU5937	Bacteria(1.00),Actinobacteriota(1.00),Actinobacteria(1.00),Frankiales(0.95),Acidothermaceae(0.95),Acidothermus(0.95),uncultured_bacterium(0.93)	0.000542888	1.38825e-07	141.509	2.15079	0
OTU8703	unassigned	0.000542888	3.87678e-08	141.483	2.1507	0
OTU3729	Bacteria(1.00),Proteobacteria(1.00),Alphaproteobacteria(1.00),Rhodospirillales(0.99),uncultured(1.00),uncultured(1.00),uncultured_bacterium(0.99)	0.000542888	3.71373e-06	141.443	2.15058	0
OTU10173	Bacteria(1.00),Bacteroidota(1.00),Bacteroidia(1.00),Sphingobacteriales(1.00),Sphingobacteriaceae(1.00),Pedobacter(0.99),uncultured_bacterium(0.52)	0.000542888	1.02755e-06	141.376	2.15038	0
OTU8928	Bacteria(1.00),Firmicutes(0.19)	0.000542888	3.70471e-07	141.323	2.15021	0
OTU8069	Bacteria(1.00),Proteobacteria(0.99),Alphaproteobacteria(0.93),Rickettsiales(0.93),Rickettsiaceae(0.93),Rickettsia(0.91),metagenome(0.74)	0.000542888	6.04317e-08	141.276	2.15007	0
OTU12116	Bacteria(1.00),Proteobacteria(1.00),Alphaproteobacteria(1.00),Micavibrionales(1.00),uncultured(1.00),uncultured(1.00),metagenome(0.96)	0.000542888	2.5428e-06	141.044	2.14935	0
OTU6746	Bacteria(1.00),Proteobacteria(1.00),Alphaproteobacteria(1.00),uncultured(1.00),uncultured(1.00),uncultured(1.00),uncultured_bacterium(1.00)	0.000542888	1.92638e-06	140.935	2.14902	0
OTU6606	Bacteria(1.00),Bacteroidota(1.00),Bacteroidia(1.00),Flavobacteriales(1.00),Flavobacteriaceae(1.00),Flavobacterium(1.00),Flavobacterium_sp.(0.93)	0.000542888	1.2248e-07	140.773	2.14852	0
OTU6712	Bacteria(1.00),Acidobacteriota(1.00),Acidobacteriae(1.00),Bryobacterales(0.78),Bryobacteraceae(0.78),Bryobacter(0.78),uncultured_bacterium(0.91)	0.000542888	1.2248e-07	140.773	2.14852	0
OTU5541	Bacteria(1.00),Firmicutes(0.38)	0.000542888	2.42552e-06	140.752	2.14845	0
OTU4319	Bacteria(1.00),Planctomycetota(1.00),Planctomycetes(1.00),Isosphaerales(1.00),Isosphaeraceae(1.00),uncultured(0.65),uncultured_bacterium(0.87)	0.000542888	1.73542e-06	140.613	2.14803	0
OTU3457	Bacteria(1.00),Proteobacteria(1.00),Gammaproteobacteria(1.00),Steroidobacterales(1.00),Steroidobacteraceae(1.00),uncultured(1.00),uncultured_bacterium(0.89)	0.00108578	2.62345e-06	140.587	1.6544	0.439701
OTU8857	Bacteria(1.00),Firmicutes(0.91),Clostridia(0.91),Lachnospirales(0.91),Lachnospiraceae(0.91),Hespellia(0.07),uncultured_bacterium(0.64)	0.000542888	4.6164e-07	140.449	2.14752	0
OTU8856	Bacteria(1.00),Bacteroidota(1.00),Bacteroidia(1.00),Bacteroidales(1.00),Dysgonomonadaceae(1.00),uncultured(0.91),uncultured_Bacteroidetes(1.00)	0.000542888	4.6164e-07	140.449	2.14752	0
OTU7219	unassigned	0.000542888	4.3586e-07	140.34	2.14718	0
OTU5691	Bacteria(1.00),Actinobacteriota(1.00),Acidimicrobiia(1.00),Microtrichales(1.00),Ilumatobacteraceae(1.00),CL500-29_marine_group(1.00),metagenome(1.00)	0.00108578	3.84052e-07	140.166	1.63286	0.465685
OTU4472	Bacteria(1.00),Actinobacteriota(0.99)	0.000542888	1.9518e-05	140.056	2.1463	0
OTU198	Bacteria(1.00),Bacteroidota(1.00),Bacteroidia(1.00),Bacteroidales(1.00),Tannerellaceae(1.00),Parabacteroides(1.00),uncultured_Porphyromonadaceae(0.94)	0.000542888	1.07609e-06	140.012	2.14617	0
OTU4683	Bacteria(1.00),Proteobacteria(1.00),Alphaproteobacteria(1.00),Rhodospirillales(1.00),uncultured(1.00),uncultured(1.00),metagenome(0.30)	0.000542888	7.91798e-07	139.884	2.14577	0
OTU4870	Bacteria(1.00),Acidobacteriota(1.00),Holophagae(1.00),Subgroup_7(1.00),Subgroup_7(1.00),Subgroup_7(1.00),uncultured_Acidobacteria(0.70)	0.000542888	9.12084e-06	139.775	2.14543	0
OTU8159	Bacteria(1.00),Proteobacteria(1.00),Gammaproteobacteria(1.00),Xanthomonadales(1.00),Rhodanobacteraceae(1.00),Luteibacter(0.40),Luteibacter_sp.(0.40)	0.00162866	1.48729e-06	139.567	1.35788	0.532565
OTU7544	Bacteria(1.00),FCPU426(1.00),FCPU426(1.00),FCPU426(1.00),FCPU426(1.00),FCPU426(1.00),uncultured_bacterium(1.00)	0.000542888	1.02311e-06	139.47	2.14448	0
OTU7918	Bacteria(1.00),Chloroflexi(1.00),Chloroflexia(1.00),Kallotenuales(1.00),AKIW781(0.95),AKIW781(0.95),uncultured_bacterium(0.81)	0.00108578	1.59898e-06	139.356	1.75547	0.285255
OTU3952	Bacteria(1.00),Bdellovibrionota(1.00),Bdellovibrionia(1.00),Bdellovibrionales(1.00),Bdellovibrionaceae(1.00),Bdellovibrio(1.00),Bdellovibrio_bacteriovorus(1.00)	0.000542888	2.15633e-05	139.344	2.14409	0
OTU6752	Bacteria(1.00),Proteobacteria(1.00),Alphaproteobacteria(1.00),Defluviicoccales(1.00),Defluviicoccaceae(1.00),Defluviicoccus(1.00),uncultured_bacterium(1.00)	0.000542888	1.12961e-07	139.205	2.14366	0
OTU5915	Bacteria(1.00),Myxococcota(1.00),Polyangia(1.00),Polyangiales(1.00),Sandaracinaceae(1.00),uncultured(1.00),uncultured_bacterium(0.98)	0.000542888	1.12059e-07	139.172	2.14355	0
OTU8362	Bacteria(1.00),Proteobacteria(1.00),Gammaproteobacteria(1.00),Cellvibrionales(0.97),Cellvibrionaceae(0.97),Cellvibrionaceae(0.28),uncultured_bacterium(0.91)	0.000542888	1.09306e-05	139.018	2.14307	0
OTU10053	unassigned	0.000542888	1.45938e-06	139.018	2.14307	0
OTU12181	Bacteria(1.00),Acidobacteriota(1.00)	0.000542888	2.85956e-07	138.696	2.14206	0
OTU12180	Bacteria(1.00),Proteobacteria(1.00),Gammaproteobacteria(1.00),Cellvibrionales(0.83),Cellvibrionaceae(0.68),uncultured(0.41),uncultured_bacterium(0.65)	0.000542888	2.85956e-07	138.696	2.14206	0
OTU4164	Bacteria(1.00),Verrucomicrobiota(1.00),Chlamydiae(1.00),Chlamydiales(1.00),Parachlamydiaceae(0.63),Neochlamydia(0.18),uncultured_bacterium(0.17)	0.000542888	1.18735e-06	138.479	2.14139	0
OTU5758	unassigned	0.000542888	1.36126e-06	138.408	2.14116	0
OTU5730	Bacteria(1.00),Bdellovibrionota(1.00),Oligoflexia(1.00),Oligoflexales(1.00),Oligoflexales(1.00),Oligoflexus(1.00),uncultured_bacterium(0.92)	0.000542888	1.36126e-06	138.408	2.14116	0
OTU5458	Bacteria(1.00),Actinobacteriota(1.00),Thermoleophilia(1.00),Thermophilales(1.00),Thermoleophilaceae(1.00),Thermoleophilum(1.00),Thermoleophilum_album(1.00)	0.000542888	8.15011e-06	138.376	2.14106	0
OTU11608	Bacteria(1.00),Acidobacteriota(0.98),Vicinamibacteria(0.98),Vicinamibacterales(0.98),uncultured(0.98),uncultured(0.98),uncultured_Acidobacteria(0.39)	0.000542888	1.392e-08	138.217	2.14056	0
OTU4003	Bacteria(1.00),Firmicutes(1.00),Bacilli(1.00),Paenibacillales(1.00),Paenibacillaceae(1.00),Paenibacillus(1.00),Paenibacillus_pueri(0.97)	0.000542888	2.22241e-07	138.197	2.1405	0
OTU7557	Bacteria(1.00),Verrucomicrobiota(1.00),Verrucomicrobiae(1.00),Methylacidiphilales(1.00),Methylacidiphilaceae(1.00),uncultured(1.00),uncultured_bacterium(0.66)	0.000542888	1.81689e-07	138.169	2.14041	0
OTU8673	Bacteria(1.00),Bacteroidota(1.00)	0.000542888	1.05146e-07	138.122	2.14026	0
OTU10289	Bacteria(1.00),Proteobacteria(1.00),Alphaproteobacteria(1.00),Acetobacterales(1.00),Acetobacteraceae(1.00),Rhodovarius(0.83),uncultured_bacterium(0.90)	0.000542888	6.96844e-08	138.122	2.14026	0
OTU10288	Bacteria(1.00),Spirochaetota(1.00),Spirochaetia(1.00),Spirochaetales(1.00),Spirochaetaceae(1.00),Treponema(1.00),uncultured_bacterium(1.00)	0.000542888	6.96844e-08	138.122	2.14026	0
OTU10287	Bacteria(1.00),Patescibacteria(1.00),uncultured(1.00),uncultured(1.00),uncultured(1.00),uncultured(1.00),uncultured_bacterium(1.00)	0.000542888	6.96844e-08	138.122	2.14026	0
OTU9092	Bacteria(1.00),Bacteroidota(1.00),Bacteroidia(1.00),Cytophagales(1.00),Spirosomaceae(1.00),Spirosoma(1.00),uncultured_bacterium(0.39)	0.000542888	1.26165e-07	138.026	2.13996	0
OTU9417	Bacteria(1.00),Firmicutes(1.00),Clostridia(1.00),Clostridia(1.00),Hungateiclostridiaceae(1.00),UCG-012(1.00),uncultured_bacterium(0.31)	0.000542888	1.32817e-06	137.979	2.13981	0
OTU9416	Bacteria(1.00),Firmicutes(1.00),Symbiobacteriia(1.00),Symbiobacteriales(1.00),Symbiobacteraceae(1.00),uncultured(0.79),uncultured_bacterium(0.88)	0.000542888	1.32817e-06	137.979	2.13981	0
OTU4734	Bacteria(1.00),Bacteroidota(1.00),Bacteroidia(1.00),Sphingobacteriales(1.00),Sphingobacteriaceae(1.00),Pedobacter(0.92),Flavobacterium_sp.(0.43)	0.000542888	5.97675e-06	137.963	2.13976	0
OTU12100	Bacteria(1.00),Proteobacteria(1.00),Alphaproteobacteria(1.00),Rickettsiales(1.00),Rickettsiaceae(1.00),Rickettsia(0.97),metagenome(0.65)	0.000542888	2.81289e-06	137.931	2.13966	0
OTU8660	Bacteria(1.00),Firmicutes(1.00),Clostridia(1.00),Oscillospirales(0.99),Oscillospiraceae(0.99),uncultured(0.98),uncultured_bacterium(1.00)	0.00108578	8.53645e-07	137.718	1.44156	0.67877
OTU7795	unassigned	0.00108578	3.42122e-06	137.689	1.83486	0.0511993
OTU5182	Bacteria(1.00),Firmicutes(0.99)	0.000542888	1.99225e-07	137.552	2.13847	0
OTU6132	Bacteria(1.00),Firmicutes(1.00),Clostridia(1.00),Oscillospirales(1.00),Ruminococcaceae(1.00),uncultured(0.83),metagenome(0.83)	0.000542888	3.41148e-07	137.538	2.13842	0
OTU10344	Bacteria(1.00),Proteobacteria(1.00),Gammaproteobacteria(1.00),Legionellales(1.00),Legionellaceae(1.00),Legionella(1.00),Legionella_adelaidensis(0.19)	0.000542888	3.03064e-07	137.489	2.13827	0
OTU11717	Bacteria(1.00),Actinobacteriota(1.00),Actinobacteria(1.00),Pseudonocardiales(0.96),Pseudonocardiaceae(0.96),Kutzneria(0.76),Kutzneria_viridogrisea(0.76)	0.000542888	1.13135e-08	137.457	2.13817	0
OTU10912	Bacteria(1.00),Actinobacteriota(1.00),Actinobacteria(1.00),Pseudonocardiales(0.98),Pseudonocardiaceae(0.98),Amycolatopsis(0.81),Amycolatopsis_nigrescens(0.49)	0.000542888	1.13135e-08	137.457	2.13817	0
OTU4312	Bacteria(1.00),Firmicutes(1.00),Bacilli(1.00),Erysipelotrichales(1.00),Erysipelotrichaceae(1.00),Erysipelothrix(1.00),uncultured_bacterium(1.00)	0.000542888	6.15568e-07	137.441	2.13812	0
OTU4296	Bacteria(1.00),Actinobacteriota(1.00),Coriobacteriia(1.00),Coriobacteriales(1.00),Atopobiaceae(0.63),Atopobium(0.32),uncultured_rumen(0.25)	0.000542888	6.15568e-07	137.441	2.13812	0
OTU5807	Bacteria(1.00),Proteobacteria(0.96),Alphaproteobacteria(0.96),Rickettsiales(0.90),SM2D12(0.90),SM2D12(0.90),uncultured_bacterium(0.67)	0.000542888	3.75701e-06	137.41	2.13802	0
OTU6246	Bacteria(1.00),Proteobacteria(1.00),Alphaproteobacteria(1.00),Acetobacterales(1.00),Acetobacteraceae(1.00),Acidocella(0.45),uncultured_bacterium(0.76)	0.00162866	4.9365e-07	137.339	1.56326	0.27967
OTU7164	unassigned	0.000542888	3.68949e-07	137.279	2.1376	0
OTU3433	Bacteria(1.00),Fusobacteriota(1.00),Fusobacteriia(1.00),Fusobacteriales(1.00),Fusobacteriaceae(1.00),Fusobacterium(0.69),uncultured_bacterium(1.00)	0.000542888	1.1508e-06	137.208	2.13738	0
OTU5478	Bacteria(1.00),Proteobacteria(1.00),Gammaproteobacteria(1.00),Cellvibrionales(1.00),Halieaceae(1.00),OM60(NOR5)_clade(0.98),uncultured_bacterium(0.69)	0.000542888	4.64713e-07	137.206	2.13737	0
OTU4263	Bacteria(1.00),Planctomycetota(1.00),Planctomycetes(1.00),Gemmatales(1.00),Gemmataceae(1.00),Gemmata(1.00),uncultured_bacterium(0.77)	0.00108578	1.75803e-06	137.195	1.83368	0.0478591
OTU10477	Bacteria(1.00),Proteobacteria(0.98),Alphaproteobacteria(0.98),Rickettsiales(0.98),Anaplasmataceae(0.98),Wolbachia(0.98),Wolbachia_endosymbiont(0.76)	0.000542888	5.55982e-08	137.174	2.13727	0
OTU6753	unassigned	0.000542888	2.02296e-06	137.157	2.13722	0
OTU4606	Bacteria(1.00),Actinobacteriota(1.00),Actinobacteria(1.00),Frankiales(0.31),Frankiaceae(0.28),Jatrophihabitans(0.28),uncultured_bacterium(0.45)	0.000542888	3.56891e-07	137.061	2.13692	0
OTU2541	Bacteria(1.00),Dependentiae(1.00),Babeliae(1.00),Babeliales(1.00),Babeliales(0.29),Babeliales(0.29),uncultured_bacterium(0.62)	0.000542888	5.36858e-06	136.884	2.13635	0
OTU6551	Bacteria(1.00),Actinobacteriota(1.00),Actinobacteria(1.00),Kineosporiales(1.00),Kineosporiaceae(1.00),Pseudokineococcus(0.95),Pseudokineococcus_marinus(0.69)	0.00108578	4.06548e-06	136.836	1.81324	0.13917
OTU5116	Bacteria(1.00),Bacteroidota(1.00),Bacteroidia(1.00),Cytophagales(1.00),Cytophagaceae(1.00),Cytophaga(1.00),metagenome(1.00)	0.000542888	1.55126e-07	136.808	2.13611	0
OTU7928	Bacteria(1.00),Firmicutes(1.00),Bacilli(1.00),Erysipelotrichales(1.00),Erysipelatoclostridiaceae(1.00),Erysipelatoclostridium(1.00),Massiliomicrobiota_timonensis(0.55)	0.000542888	7.99541e-07	136.745	2.13591	0
OTU5348	Bacteria(1.00),Firmicutes(0.98),Bacilli(0.98),Erysipelotrichales(0.97),Erysipelatoclostridiaceae(0.94),Asteroleplasma(0.71),uncultured_Anaeroplasmataceae(0.42)	0.000542888	1.1345e-06	136.563	2.13533	0
OTU7033	Bacteria(1.00),Proteobacteria(1.00),Gammaproteobacteria(1.00),Burkholderiales(1.00),Neisseriaceae(0.98),uncultured(1.00),uncultured_bacterium(0.84)	0.000542888	1.68139e-07	136.129	2.13395	0
OTU8399	Bacteria(1.00),Planctomycetota(1.00),Planctomycetes(1.00),Isosphaerales(1.00),Isosphaeraceae(1.00),Tundrisphaera(0.93),uncultured_bacterium(0.96)	0.000542888	2.90833e-05	136.116	2.13391	0
OTU7997	Bacteria(1.00),Actinobacteriota(1.00),Thermoleophilia(1.00),Solirubrobacterales(1.00),Solirubrobacteraceae(1.00),Solirubrobacter(0.85),metagenome(0.07)	0.000542888	4.89971e-07	136.081	2.1338	0
OTU5499	Bacteria(1.00),Bdellovibrionota(1.00),Bdellovibrionia(1.00),Bdellovibrionales(1.00),Bdellovibrionaceae(1.00),Bdellovibrio(1.00),uncultured_bacterium(1.00)	0.000542888	9.11056e-07	136.034	2.13365	0
OTU8303	Bacteria(1.00),Proteobacteria(1.00),Gammaproteobacteria(1.00),Burkholderiales(1.00),A21b(1.00),A21b(1.00),uncultured_bacterium(0.89)	0.000542888	1.55037e-07	135.931	2.13332	0
OTU4866	Bacteria(1.00),Cyanobacteria(1.00),Cyanobacteriia(1.00),Oxyphotobacteria_Incertae_Sedis(0.86),Unknown_Family(0.86),Phormidium_SAG_37.90(0.86),Phormidium_sp.(0.33)	0.000542888	9.02394e-07	135.821	2.13297	0
OTU7307	Bacteria(1.00),Proteobacteria(1.00),Gammaproteobacteria(1.00),Legionellales(1.00),Legionellaceae(1.00),Legionella(1.00),uncultured_bacterium(0.69)	0.000542888	3.52448e-07	135.788	2.13286	0
OTU4207	Bacteria(1.00),Bacteroidota(1.00),Bacteroidia(1.00),Cytophagales(1.00),Spirosomaceae(1.00),Spirosoma(1.00),unidentified(1.00)	0.000542888	4.07472e-06	135.685	2.13253	0
OTU9695	Bacteria(1.00),Actinobacteriota(0.96),Actinobacteria(0.96),Micrococcales(0.87),Micrococcaceae(0.79),Arthrobacter(0.39),Arthrobacter_sp.(0.26)	0.000542888	1.62311e-08	135.624	2.13234	0
OTU10107	Bacteria(1.00),Verrucomicrobiota(1.00),Verrucomicrobiae(1.00),Chthoniobacterales(1.00),Terrimicrobiaceae(1.00),Terrimicrobium(1.00),uncultured_eubacterium(0.73)	0.000542888	1.62311e-08	135.624	2.13234	0
OTU1007	Bacteria(1.00),Firmicutes(1.00),Clostridia(1.00),Lachnospirales(1.00),Lachnospiraceae(1.00),Oribacterium(1.00),uncultured_Lachnospiraceae(1.00)	0.000542888	6.60229e-06	135.568	2.13216	0
OTU5626	Bacteria(1.00),Proteobacteria(1.00),Gammaproteobacteria(1.00),Coxiellales(0.98),Coxiellaceae(0.98),Coxiella(0.98),Coxiella_endosymbiont(0.15)	0.000542888	1.51817e-07	135.523	2.13201	0
OTU2260	Bacteria(1.00),Myxococcota(1.00),Polyangia(1.00),Polyangiales(1.00),Phaselicystidaceae(1.00),Phaselicystis(1.00),uncultured_bacterium(0.98)	0.000542888	2.19913e-06	135.456	2.1318	0
OTU5729	Bacteria(1.00),Firmicutes(1.00),Clostridia(1.00),Oscillospirales(1.00),Ruminococcaceae(1.00),Candidatus_Soleaferrea(1.00),uncultured_Clostridiales(0.70)	0.000542888	2.22821e-06	135.357	2.13148	0
OTU11017	Bacteria(1.00),Patescibacteria(1.00),Saccharimonadia(1.00),Saccharimonadales(1.00),LWQ8(0.66),LWQ8(0.66),uncultured_bacterium(1.00)	0.000542888	3.27436e-07	135.318	2.13136	0
OTU4583	Bacteria(1.00),Chloroflexi(1.00),Chloroflexia(1.00),Kallotenuales(1.00),AKIW781(1.00),AKIW781(1.00),uncultured_bacterium(1.00)	0.000542888	3.38232e-07	135.079	2.13059	0
OTU3624	Bacteria(1.00),Bacteroidota(1.00),Bacteroidia(1.00),Flavobacteriales(1.00),Flavobacteriaceae(1.00),Vitellibacter(1.00),uncultured_bacterium(0.59)	0.000542888	1.12867e-06	135.062	2.13053	0
OTU10357	Bacteria(1.00),Firmicutes(0.96),Clostridia(0.96),Lachnospirales(0.96),Lachnospiraceae(0.96),uncultured(0.61),uncultured_bacterium(0.89)	0.000542888	2.80804e-06	135.014	2.13038	0
OTU10356	Bacteria(1.00),Planctomycetota(1.00),Planctomycetes(1.00),Pirellulales(1.00),Pirellulaceae(1.00),uncultured(1.00),metagenome(1.00)	0.000542888	2.80804e-06	135.014	2.13038	0
OTU5385	Bacteria(1.00),Bacteroidota(1.00),Bacteroidia(1.00),Flavobacteriales(1.00),Flavobacteriaceae(1.00),Flavobacterium(1.00),uncultured_bacterium(0.41)	0.00108578	1.93062e-06	134.942	1.80501	0.146049
OTU5837	Bacteria(1.00),Bacteroidota(1.00),Bacteroidia(1.00),Bacteroidales(1.00),Muribaculaceae(1.00),Muribaculaceae(1.00),uncultured_bacterium(1.00)	0.00108578	9.99358e-07	134.904	1.81337	0.117211
OTU4414	Bacteria(1.00),Bacteroidota(1.00),Bacteroidia(1.00),Sphingobacteriales(1.00),Sphingobacteriaceae(1.00),Solitalea(1.00),uncultured_bacterium(0.84)	0.000542888	1.58128e-06	134.719	2.12943	0
OTU9456	Bacteria(1.00),Bacteroidota(1.00)	0.000542888	3.08907e-08	134.59	2.12901	0
OTU4772	Bacteria(1.00),Dependentiae(1.00),Babeliae(1.00),Babeliales(1.00),UBA12409(0.77),UBA12409(0.77),uncultured_Candidatus(0.28)	0.000542888	4.88172e-06	134.544	2.12887	0
OTU7487	Bacteria(1.00),Bacteroidota(1.00),Bacteroidia(1.00),Bacteroidales(1.00),Dysgonomonadaceae(1.00),Dysgonomonas(1.00),uncultured_bacterium(1.00)	0.000542888	5.60401e-06	134.544	2.12887	0
OTU5970	Bacteria(1.00),Proteobacteria(1.00),Gammaproteobacteria(1.00),Oceanospirillales(1.00),Halomonadaceae(0.99),HdN1(0.99),gamma_proteobacterium(0.99)	0.000542888	2.1856e-07	134.433	2.1285	0
OTU5969	Bacteria(1.00),Proteobacteria(1.00),Alphaproteobacteria(1.00),Sphingomonadales(0.98),Sphingomonadaceae(0.98),Porphyrobacter(0.22),uncultured_bacterium(0.27)	0.000542888	2.1856e-07	134.433	2.1285	0
OTU9831	Bacteria(1.00),Actinobacteriota(1.00),Actinobacteria(1.00),Frankiales(0.09),uncultured(0.07),uncultured(0.08),uncultured_actinobacterium(0.06)	0.000542888	6.64408e-08	134.409	2.12843	0
OTU9750	Bacteria(1.00),Proteobacteria(1.00),Gammaproteobacteria(1.00),Pseudomonadales(1.00),Moraxellaceae(0.81),Acinetobacter(0.81),uncultured_bacterium(0.82)	0.000542888	6.64408e-08	134.409	2.12843	0
OTU10133	Bacteria(1.00),Patescibacteria(1.00),Saccharimonadia(1.00),Saccharimonadales(1.00),Saccharimonadales(1.00),Saccharimonadales(1.00),uncultured_bacterium(1.00)	0.000542888	6.64408e-08	134.409	2.12843	0
OTU10132	unassigned	0.000542888	6.64408e-08	134.409	2.12843	0
OTU6502	Bacteria(1.00),Myxococcota(1.00),Polyangia(1.00),Haliangiales(1.00),Haliangiaceae(1.00),Haliangium(1.00),uncultured_bacterium(0.34)	0.000542888	1.24929e-07	134.348	2.12823	0
OTU1877	Bacteria(1.00),Bacteroidota(1.00),Bacteroidia(1.00),Flavobacteriales(1.00),Flavobacteriaceae(1.00),Flavobacterium(1.00),Flavobacterium_lindanitolerans(0.96)	0.000542888	2.49902e-07	134.048	2.12726	0
OTU5070	unassigned	0.000542888	4.81304e-07	134.014	2.12715	0
OTU9422	Bacteria(1.00),Firmicutes(1.00),Bacilli(1.00),RF39(1.00),RF39(1.00),RF39(1.00),uncultured_bacterium(1.00)	0.000542888	5.07372e-06	134.003	2.12712	0
OTU7044	Bacteria(1.00),Proteobacteria(1.00),Gammaproteobacteria(1.00),Legionellales(1.00),Legionellaceae(1.00),Legionella(1.00),uncultured_bacterium(1.00)	0.000542888	3.13157e-07	133.976	2.12703	0
OTU4300	Bacteria(1.00),Dependentiae(1.00),Babeliae(1.00),Babeliales(1.00),Babeliaceae(1.00),Candidatus_Babela(1.00),Candidatus_Babela(1.00)	0.000542888	1.87828e-06	133.863	2.12666	0
OTU7461	Bacteria(1.00),Proteobacteria(0.97),Alphaproteobacteria(0.97),Rickettsiales(0.97),Anaplasmataceae(0.97),Wolbachia(0.97),uncultured_Rhizobiales(0.40)	0.000542888	2.15218e-07	133.779	2.12639	0
OTU10226	Bacteria(1.00),Verrucomicrobiota(1.00),Chlamydiae(1.00),Chlamydiales(1.00),Parachlamydiaceae(0.98),Neochlamydia(0.68),metagenome(0.69)	0.000542888	1.98448e-07	133.749	2.12629	0
OTU10225	Bacteria(1.00),Proteobacteria(0.97),Gammaproteobacteria(0.94),Diplorickettsiales(0.76),Diplorickettsiaceae(0.76),uncultured(0.83),uncultured_Aquicella(0.09)	0.000542888	1.98448e-07	133.749	2.12629	0
OTU10179	Bacteria(1.00),Bdellovibrionota(1.00),Oligoflexia(1.00),Silvanigrellales(1.00),Silvanigrellaceae(1.00),Silvanigrella(1.00),uncultured_bacterium(0.56)	0.000542888	1.98448e-07	133.749	2.12629	0
OTU10178	Bacteria(1.00),Dependentiae(1.00),Babeliae(1.00),Babeliales(1.00),Vermiphilaceae(0.97),Vermiphilaceae(0.97),uncultured_bacterium(0.92)	0.000542888	1.98448e-07	133.749	2.12629	0
OTU10177	Bacteria(1.00),Planctomycetota(1.00),Planctomycetes(1.00),Gemmatales(1.00),Gemmataceae(1.00),uncultured(1.00),uncultured_bacterium(1.00)	0.000542888	1.98448e-07	133.749	2.12629	0
OTU6794	Bacteria(1.00),Verrucomicrobiota(1.00),Verrucomicrobiae(1.00),Chthoniobacterales(1.00),Chthoniobacteraceae(1.00),Chthoniobacter(1.00),uncultured_bacterium(1.00)	0.000542888	2.11166e-06	133.592	2.12578	0
OTU7274	unassigned	0.000542888	6.78045e-07	133.531	2.12558	0
OTU7244	Bacteria(1.00),Proteobacteria(1.00),Alphaproteobacteria(1.00),Paracaedibacterales(0.98),Paracaedibacteraceae(0.98),Candidatus_Odyssella(0.03),Candidatus_Odyssella(0.03)	0.000542888	6.78045e-07	133.531	2.12558	0
OTU7441	Bacteria(1.00),Proteobacteria(1.00),Alphaproteobacteria(1.00),Rhizobiales(1.00),Labraceae(0.98),Labrys(0.98),uncultured_Phyllobacteriaceae(0.79)	0.00162866	1.59194e-06	133.52	1.5428	0.318379
OTU2487	Bacteria(1.00),Firmicutes(1.00),Bacilli(1.00),Alicyclobacillales(1.00),Alicyclobacillaceae(1.00),Tumebacillus(1.00),uncultured_bacterium(0.83)	0.000542888	3.33842e-06	133.411	2.12519	0
OTU7799	Bacteria(1.00),Patescibacteria(1.00),Saccharimonadia(1.00),Saccharimonadales(1.00),Saccharimonadales(0.98),Saccharimonadales(0.98),uncultured_bacterium(0.99)	0.000542888	5.91777e-08	133.308	2.12486	0
OTU7599	Bacteria(1.00),Firmicutes(1.00),Bacilli(1.00),Lactobacillales(1.00),Lactobacillaceae(1.00),Lactobacillus(1.00),Lactobacillus_sp.(1.00)	0.000542888	3.85369e-06	133.245	2.12465	0
OTU3350	Bacteria(1.00),Desulfobacterota(1.00),Desulfuromonadia(1.00),Geobacterales(1.00),Geobacteraceae(1.00),Geobacter(1.00),uncultured_bacterium(1.00)	0.000542888	2.36583e-06	133.02	2.12392	0
OTU1927	Bacteria(1.00),Firmicutes(1.00),Clostridia(1.00),Oscillospirales(1.00),Ruminococcaceae(0.99),uncultured(0.65),uncultured_bacterium(0.41)	0.000542888	6.09097e-08	132.979	2.12378	0
OTU8422	Bacteria(1.00),Myxococcota(1.00),Polyangia(1.00),Nannocystales(1.00),Nannocystaceae(1.00),Nannocystis(1.00),Nannocystis_konarekensis(0.92)	0.000542888	7.04744e-07	132.92	2.12359	0
OTU7828	Bacteria(1.00),Firmicutes(1.00),Clostridia(1.00),Christensenellales(0.73),Christensenellaceae(0.73),Christensenellaceae_R-7_group(0.73),uncultured_bacterium(0.84)	0.00108578	2.65123e-06	132.731	1.82192	0.00416454
OTU4407	Bacteria(1.00),Firmicutes(1.00),Clostridia(1.00),Christensenellales(1.00),Christensenellaceae(1.00),Christensenellaceae_R-7_group(1.00),uncultured_bacterium(0.69)	0.000542888	5.94341e-07	132.701	2.12288	0
OTU3983	unassigned	0.00108578	3.81571e-06	132.643	1.82076	0.0279275
OTU5745	Bacteria(1.00),Firmicutes(1.00),Clostridia(1.00),Lachnospirales(1.00),Lachnospiraceae(1.00),uncultured(0.92),uncultured_Clostridiales(0.64)	0.000542888	2.28284e-06	132.472	2.12212	0
OTU5854	Bacteria(1.00),Actinobacteriota(1.00),Actinobacteria(0.99),Frankiales(0.50),uncultured(0.10),uncultured(0.28),uncultured_actinobacterium(0.03)	0.000542888	4.52407e-06	132.369	2.12178	0
OTU5079	Bacteria(1.00),Proteobacteria(1.00),Gammaproteobacteria(1.00),Oceanospirillales(0.16),Saccharospirillaceae(0.05),Thalassolituus(0.05),Thalassolituus_marinus(0.05)	0.000542888	1.09233e-06	132.308	2.12159	0
OTU6801	unassigned	0.000542888	1.145e-07	132.18	2.12116	0
OTU3861	Bacteria(1.00),Actinobacteriota(1.00),Actinobacteria(1.00),Micrococcales(1.00),Microbacteriaceae(0.93),Leucobacter(0.78),uncultured_bacterium(0.74)	0.00271444	2.93104e-06	132.137	1.3208	0.340999
OTU9081	Bacteria(1.00),Proteobacteria(0.43),Gammaproteobacteria(0.43),Pseudomonadales(0.39),Pseudomonadaceae(0.39),Pseudomonas(0.39),Pseudomonas_sp.(0.16)	0.000542888	1.51254e-07	132.1	2.1209	0
OTU9080	Bacteria(1.00),Proteobacteria(1.00),Gammaproteobacteria(1.00),Pseudomonadales(1.00),Pseudomonadaceae(0.78),Pseudomonas(0.78),Pseudomonas_sp.(0.33)	0.000542888	1.51254e-07	132.1	2.1209	0
OTU9591	Bacteria(1.00),Patescibacteria(1.00),Microgenomatia(1.00),Candidatus_Pacebacteria(1.00),Candidatus_Pacebacteria(1.00),Candidatus_Pacebacteria(1.00),uncultured_bacterium(1.00)	0.000542888	1.51254e-07	132.1	2.1209	0
OTU2560	Bacteria(1.00),Firmicutes(1.00),Clostridia(1.00),Oscillospirales(1.00),Ruminococcaceae(1.00),Ruminococcus(1.00),uncultured_bacterium(0.87)	0.000542888	7.15739e-07	131.926	2.12033	0
OTU12237	Bacteria(1.00),Firmicutes(1.00),Clostridia(1.00),Lachnospirales(1.00),Lachnospiraceae(1.00),Lachnospiraceae_NK4A136_group(0.97),uncultured_bacterium(1.00)	0.000542888	7.15739e-07	131.926	2.12033	0
OTU12012	Bacteria(1.00),Firmicutes(0.98),Clostridia(0.98),Lachnospirales(0.98),Lachnospiraceae(0.98),Lachnospiraceae_ND3007_group(0.01),uncultured_bacterium(0.94)	0.000542888	7.15739e-07	131.926	2.12033	0
OTU12011	Bacteria(1.00),Firmicutes(0.99),Clostridia(0.99),Lachnospirales(0.99),Lachnospiraceae(0.99),Roseburia(0.98),uncultured_bacterium(0.99)	0.000542888	7.15739e-07	131.926	2.12033	0
OTU5995	Bacteria(1.00),Proteobacteria(1.00),Alphaproteobacteria(1.00),Rickettsiales(0.99),SM2D12(0.99),SM2D12(0.99),uncultured_bacterium(0.99)	0.000542888	1.26058e-05	131.88	2.12018	0
OTU8406	Bacteria(1.00),Patescibacteria(1.00),Saccharimonadia(1.00),Saccharimonadales(1.00),Saccharimonadales(1.00),Saccharimonadales(1.00),uncultured_bacterium(1.00)	0.000542888	8.96348e-07	131.81	2.11995	0
OTU8405	Bacteria(1.00),Actinobacteriota(0.91),Coriobacteriia(0.91),Coriobacteriales(0.89),uncultured(0.62),uncultured(0.81),uncultured_bacterium(0.89)	0.000542888	8.96348e-07	131.81	2.11995	0
OTU8404	Bacteria(1.00),Firmicutes(1.00),Bacilli(1.00),Erysipelotrichales(1.00),Erysipelatoclostridiaceae(1.00),UCG-004(1.00),uncultured_bacterium(1.00)	0.000542888	8.96348e-07	131.81	2.11995	0
OTU8397	Bacteria(1.00),Actinobacteriota(1.00),Actinobacteria(1.00),Pseudonocardiales(0.37),Pseudonocardiaceae(0.37),Amycolatopsis(0.24),uncultured_Amycolatopsis(0.04)	0.000542888	7.92537e-06	131.637	2.11938	0
OTU3340	Bacteria(1.00),Firmicutes(1.00)	0.000542888	2.38541e-06	131.485	2.11888	0
OTU8124	Bacteria(1.00),Proteobacteria(1.00),Gammaproteobacteria(1.00),Legionellales(1.00),Legionellaceae(1.00),Legionella(1.00),uncultured_bacterium(0.87)	0.000542888	1.6462e-07	131.464	2.11881	0
OTU6859	Bacteria(1.00),Proteobacteria(1.00),Alphaproteobacteria(1.00),Rhodospirillales(1.00),uncultured(1.00),uncultured(1.00),Azospirillum_sp.(0.13)	0.000542888	2.28748e-07	131.458	2.11879	0
OTU5648	Bacteria(1.00),Bdellovibrionota(1.00),Bdellovibrionia(1.00),Bacteriovoracales(1.00),Bacteriovoracaceae(1.00),Peredibacter(1.00),uncultured_bacterium(1.00)	0.000542888	8.11706e-06	131.294	2.11825	0
OTU6356	Bacteria(1.00),Bdellovibrionota(0.89),Bdellovibrionia(0.89),Bdellovibrionales(0.89),Bdellovibrionaceae(0.89),Bdellovibrio(0.89),uncultured_organism(0.03)	0.000542888	5.51802e-06	131.287	2.11822	0
OTU10542	Bacteria(1.00),Proteobacteria(0.96),Gammaproteobacteria(0.96),Pseudomonadales(0.96),Pseudomonadaceae(0.96),Pseudomonas(0.96),Pseudomonas_kilonensis(0.14)	0.000542888	3.78583e-07	131.234	2.11805	0
OTU7023	Bacteria(1.00),Patescibacteria(1.00),Saccharimonadia(1.00),Saccharimonadales(1.00),Saccharimonadales(1.00),Saccharimonadales(1.00),uncultured_bacterium(1.00)	0.000542888	1.00368e-06	131.234	2.11805	0
OTU6032	Bacteria(1.00),Bacteroidota(1.00)	0.000542888	1.33177e-06	131.184	2.11788	0
OTU20017	Bacteria(1.00),Proteobacteria(1.00),Gammaproteobacteria(1.00),Burkholderiales(1.00),uncultured(1.00),uncultured(1.00),uncultured_bacterium(1.00)	0.000542888	4.15512e-06	131.139	2.11773	0
OTU6720	Bacteria(1.00),Armatimonadota(1.00),Chthonomonadetes(1.00),Chthonomonadales(1.00),Chthonomonadaceae(1.00),Chthonomonas(1.00),uncultured_bacterium(0.99)	0.00108578	2.15734e-07	130.993	1.81321	0.0511824
OTU9561	Bacteria(1.00),Proteobacteria(1.00),Gammaproteobacteria(1.00),Pseudomonadales(0.80),Pseudomonadaceae(0.80),Pseudomonas(0.80),uncultured_bacterium(0.82)	0.000542888	7.40639e-07	130.976	2.11719	0
OTU7435	Bacteria(1.00),Proteobacteria(1.00),Gammaproteobacteria(1.00),Diplorickettsiales(1.00),Diplorickettsiaceae(1.00),uncultured(1.00),uncultured_bacterium(0.57)	0.00108578	8.57715e-08	130.893	1.77744	0.185453
OTU5194	Bacteria(1.00),Actinobacteriota(1.00),Actinobacteria(1.00),Actinomycetales(1.00),Actinomycetaceae(1.00),Actinotignum(1.00),Actinotignum_urinale(1.00)	0.000542888	3.82523e-06	130.864	2.11682	0
OTU7076	Bacteria(1.00),Proteobacteria(1.00),Alphaproteobacteria(1.00),Rickettsiales(1.00),Anaplasmataceae(1.00),Wolbachia(1.00),Wolbachia_endosymbiont(0.86)	0.000542888	7.07315e-08	130.852	2.11678	0
OTU7114	Bacteria(1.00),Acidobacteriota(1.00),Acidobacteriae(1.00),Subgroup_2(1.00),Subgroup_2(1.00),Subgroup_2(1.00),uncultured_bacterium(0.63)	0.000542888	7.64512e-07	130.852	2.11678	0
OTU10195	Bacteria(1.00),Myxococcota(1.00),Myxococcia(1.00),Myxococcales(1.00),Myxococcaceae(1.00),P3OB-42(1.00),uncultured_bacterium(0.79)	0.000542888	1.90494e-08	130.833	2.11672	0
OTU5698	Bacteria(1.00),Bacteroidota(1.00),Bacteroidia(1.00),Bacteroidales(1.00),Muribaculaceae(1.00),Muribaculaceae(1.00),uncultured_organism(0.26)	0.00108578	7.50474e-07	130.666	1.81431	0.0266785
OTU7132	Bacteria(1.00),Verrucomicrobiota(1.00),Verrucomicrobiae(1.00),Opitutales(1.00),Opitutaceae(1.00),Opitutus(0.75),uncultured_bacterium(0.78)	0.00108578	5.15779e-06	130.638	1.59093	0.479947
OTU5212	Bacteria(1.00),Bacteroidota(1.00),Bacteroidia(1.00),Chitinophagales(1.00),Saprospiraceae(1.00),uncultured(1.00),metagenome(0.64)	0.000542888	1.04573e-06	130.599	2.11594	0
OTU8297	Bacteria(1.00),Proteobacteria(1.00),Gammaproteobacteria(1.00),Vibrionales(1.00),Vibrionaceae(1.00),Salinivibrio(1.00),Salinivibrio_sp.(1.00)	0.000542888	8.27111e-08	130.548	2.11577	0
OTU7592	Bacteria(1.00),Proteobacteria(1.00),Gammaproteobacteria(1.00),Legionellales(1.00),Legionellaceae(1.00),Legionella(1.00),Legionella_sp.(0.16)	0.000542888	1.57001e-07	130.506	2.11563	0
OTU7951	Bacteria(1.00),Actinobacteriota(1.00),Coriobacteriia(1.00),Coriobacteriales(1.00),Eggerthellaceae(1.00),Enterorhabdus(0.98),uncultured_bacterium(1.00)	0.000542888	1.90487e-06	130.451	2.11545	0
OTU10321	Bacteria(1.00),Fusobacteriota(1.00),Fusobacteriia(1.00),Fusobacteriales(1.00),Leptotrichiaceae(1.00),Sebaldella(1.00),Sebaldella_termitidis(0.76)	0.000542888	1.01159e-05	130.435	2.11539	0
OTU10320	Bacteria(1.00),Verrucomicrobiota(0.83),Chlamydiae(0.83),Chlamydiales(0.83),Simkaniaceae(0.65),uncultured(0.61),Chlamydiales_bacterium(0.12)	0.000542888	1.01159e-05	130.435	2.11539	0
OTU10319	Bacteria(1.00),Dependentiae(1.00),Babeliae(1.00),Babeliales(1.00),Vermiphilaceae(0.98),Vermiphilaceae(0.98),uncultured_bacterium(0.96)	0.000542888	1.01159e-05	130.435	2.11539	0
OTU9424	Bacteria(1.00),Chloroflexi(0.66),Anaerolineae(0.63),SBR1031(0.63),SBR1031(0.63),SBR1031(0.63),uncultured_bacterium(0.91)	0.000542888	2.08203e-06	130.251	2.11478	0
OTU8705	unassigned	0.00108578	8.44301e-07	130.224	1.81164	0.0419202
OTU7250	Bacteria(1.00),Bdellovibrionota(1.00)	0.000542888	1.1717e-06	130.189	2.11458	0
OTU8766	Bacteria(1.00),Dependentiae(1.00),Babeliae(1.00),Babeliales(1.00),UBA12409(0.69),UBA12409(0.69),uncultured_bacterium(0.94)	0.000542888	1.6225e-07	130.141	2.11441	0
OTU7581	Bacteria(1.00),Actinobacteriota(1.00),Actinobacteria(1.00),Actinomycetales(1.00),Actinomycetaceae(1.00),Actinomyces(1.00),Schaalia_canis(0.86)	0.000542888	6.18148e-07	129.997	2.11393	0
OTU4011	Bacteria(1.00),Chloroflexi(1.00),Anaerolineae(1.00),Caldilineales(1.00),Caldilineaceae(1.00),uncultured(1.00),uncultured_bacterium(1.00)	0.000542888	1.11344e-05	129.921	2.11368	0
OTU4010	unassigned	0.000542888	1.11344e-05	129.921	2.11368	0
OTU4948	Bacteria(1.00),Cyanobacteria(1.00),Cyanobacteriia(1.00),Cyanobacteriales(1.00),Nostocaceae(0.51),Mastigocladopsis_PCC-10914(0.47),uncultured_bacterium(0.95)	0.000542888	8.6316e-07	129.916	2.11366	0
OTU9339	Bacteria(1.00),Verrucomicrobiota(1.00),Verrucomicrobiae(1.00),Pedosphaerales(1.00),Pedosphaeraceae(1.00),uncultured(1.00),uncultured_bacterium(0.56)	0.000542888	5.62447e-08	129.87	2.11351	0
OTU3261	Bacteria(1.00),Proteobacteria(1.00),Gammaproteobacteria(1.00),Nitrosococcales(1.00),Methylophagaceae(1.00),Methylophaga(1.00),uncultured_bacterium(1.00)	0.000542888	8.66023e-06	129.86	2.11347	0
OTU5218	Bacteria(1.00),Actinobacteriota(1.00),Acidimicrobiia(1.00),IMCC26256(1.00),IMCC26256(1.00),IMCC26256(1.00),uncultured_bacterium(0.93)	0.00108578	9.73438e-06	129.821	1.74905	0.240136
OTU7848	Bacteria(1.00),Actinobacteriota(1.00),Acidimicrobiia(1.00),Microtrichales(1.00),Ilumatobacteraceae(1.00),uncultured(0.03),uncultured_bacterium(0.03)	0.00108578	3.47845e-06	129.787	1.52852	0.551773
OTU3601	Bacteria(1.00),Patescibacteria(1.00),Parcubacteria(1.00),Candidatus_Nomurabacteria(1.00),Candidatus_Nomurabacteria(1.00),Candidatus_Nomurabacteria(1.00),uncultured_bacterium(1.00)	0.000542888	6.47307e-07	129.702	2.11295	0
OTU5618	Bacteria(1.00),Chloroflexi(1.00),Anaerolineae(1.00),SBR1031(1.00),A4b(1.00),A4b(1.00),metagenome(0.91)	0.000542888	8.11992e-07	129.632	2.11271	0
OTU11461	Bacteria(1.00),Myxococcota(1.00)	0.000542888	2.9385e-08	129.618	2.11266	0
OTU4246	Bacteria(1.00),Proteobacteria(0.99),Gammaproteobacteria(0.99),Burkholderiales(0.99),Rhodocyclaceae(0.88),Sterolibacterium(0.80),uncultured_bacterium(0.50)	0.000542888	1.11075e-06	129.545	2.11242	0
OTU12000	Bacteria(1.00),Bacteroidota(1.00),Bacteroidia(1.00),Chitinophagales(1.00),Chitinophagaceae(1.00),Edaphobaculum(1.00),uncultured_bacterium(0.97)	0.000542888	6.08176e-08	129.534	2.11238	0
OTU8944	Bacteria(1.00),Proteobacteria(1.00),Gammaproteobacteria(1.00),Burkholderiales(1.00),Burkholderiaceae(1.00),Burkholderia-Caballeronia-Paraburkholderia(1.00),Burkholderia_sp.(0.29)	0.000542888	2.41552e-06	129.45	2.1121	0
OTU5487	Bacteria(1.00),Firmicutes(1.00),Bacilli(1.00),Lactobacillales(1.00),Streptococcaceae(1.00),Streptococcus(1.00),uncultured_bacterium(0.39)	0.000542888	1.07479e-06	129.375	2.11185	0
OTU4015	Bacteria(1.00),Actinobacteriota(1.00),Actinobacteria(1.00),Micrococcales(1.00),Microbacteriaceae(1.00),Agromyces(1.00),Agromyces_ulmi(0.92)	0.000542888	8.78891e-07	128.997	2.11058	0
OTU6327	Bacteria(1.00),Bacteroidota(1.00),Bacteroidia(1.00),Bacteroidales(1.00),Muribaculaceae(1.00),Muribaculaceae(1.00),uncultured_bacterium(0.99)	0.000542888	6.69787e-07	128.777	2.10984	0
OTU6281	Bacteria(1.00),Firmicutes(1.00),Clostridia(1.00),Clostridia_vadinBB60_group(1.00),Clostridia_vadinBB60_group(1.00),Clostridia_vadinBB60_group(1.00),uncultured_bacterium(0.95)	0.000542888	6.69787e-07	128.777	2.10984	0
OTU8008	Bacteria(1.00),Proteobacteria(1.00),Gammaproteobacteria(1.00),Burkholderiales(0.99),Chromobacteriaceae(0.57),Paludibacterium(0.07),Neisseriaceae_bacterium(0.07)	0.000542888	9.93002e-07	128.724	2.10966	0
OTU9439	Bacteria(1.00),Planctomycetota(1.00),Planctomycetes(1.00),Gemmatales(1.00),Gemmataceae(1.00),uncultured(0.99),uncultured_bacterium(0.99)	0.000542888	2.66187e-07	128.659	2.10944	0
OTU9037	Bacteria(1.00),Bacteroidota(1.00),Bacteroidia(1.00),Flavobacteriales(1.00),Flavobacteriaceae(1.00),Flavobacterium(1.00),Flavobacterium_sp.(0.07)	0.000542888	2.66187e-07	128.659	2.10944	0
OTU2455	Bacteria(1.00),Bacteroidota(1.00),Bacteroidia(1.00),Bacteroidales(1.00),Rikenellaceae(1.00),Alistipes(1.00),uncultured_Rikenellaceae(0.04)	0.000542888	2.66187e-07	128.659	2.10944	0
OTU2851	Bacteria(1.00),Planctomycetota(1.00),Planctomycetes(1.00),Gemmatales(0.97),Gemmataceae(0.97),uncultured(0.98),uncultured_bacterium(0.67)	0.000542888	1.01974e-05	128.633	2.10935	0
OTU8603	Bacteria(1.00),Bacteroidota(1.00),Bacteroidia(1.00),Bacteroidales(1.00),Paludibacteraceae(1.00),Paludibacter(1.00),uncultured_bacterium(1.00)	0.000542888	1.60751e-07	128.535	2.10902	0
OTU5573	Bacteria(1.00),Patescibacteria(1.00),Parcubacteria(1.00),Parcubacteria(0.41),Parcubacteria(0.41),Parcubacteria(0.41),uncultured_bacterium(0.81)	0.000542888	8.60442e-07	128.476	2.10882	0
OTU11871	Bacteria(1.00),Proteobacteria(0.88),Gammaproteobacteria(0.73),Pseudomonadales(0.68),Pseudomonadaceae(0.68),Pseudomonas(0.67),Pseudomonas_chlororaphis(0.03)	0.000542888	8.71389e-09	128.452	2.10874	0
OTU11066	Bacteria(1.00),Actinobacteriota(0.99),Actinobacteria(0.99),Streptomycetales(0.99),Streptomycetaceae(0.99),Streptomyces(0.98),Streptomyces_sp.(0.40)	0.000542888	8.71389e-09	128.452	2.10874	0
OTU7790	Bacteria(1.00),Myxococcota(0.99),Myxococcia(0.99),Myxococcales(0.99),Myxococcaceae(0.99),P3OB-42(0.99),uncultured_bacterium(0.97)	0.000542888	3.65687e-07	128.393	2.10854	0
OTU9857	Bacteria(1.00),Proteobacteria(0.99),Alphaproteobacteria(0.99),Rhizobiales(0.96),Beijerinckiaceae(0.96),1174-901-12(0.93),Methyloferula_sp.(0.74)	0.000542888	2.83833e-08	128.37	2.10846	0
OTU10032	Bacteria(1.00),Patescibacteria(1.00),Saccharimonadia(1.00),Saccharimonadales(1.00),Saccharimonadales(1.00),Saccharimonadales(1.00),uncultured_soil(0.21)	0.000542888	2.83833e-08	128.37	2.10846	0
OTU5332	Bacteria(1.00),Patescibacteria(1.00),ABY1(1.00),Candidatus_Falkowbacteria(1.00),Candidatus_Falkowbacteria(1.00),Candidatus_Falkowbacteria(1.00),uncultured_bacterium(0.78)	0.000542888	1.35597e-06	128.188	2.10785	0
OTU8227	unassigned	0.000542888	2.12481e-06	128.15	2.10772	0
OTU7736	Bacteria(1.00),Bacteroidota(1.00),Bacteroidia(1.00),Flavobacteriales(0.99),Weeksellaceae(0.93),Apibacter(0.41),Apibacter_sp.(0.14)	0.000542888	2.22939e-07	128.064	2.10743	0
OTU7733	Bacteria(1.00),Firmicutes(1.00),Clostridia(1.00),Lachnospirales(1.00),Lachnospiraceae(1.00),Lachnospiraceae_NK4A136_group(0.93),uncultured_bacterium(1.00)	0.000542888	4.70907e-06	128.064	2.10743	0
OTU6158	Bacteria(1.00),Bdellovibrionota(1.00)	0.000542888	2.55959e-07	127.971	2.10711	0
OTU8611	Bacteria(1.00),Proteobacteria(1.00),Alphaproteobacteria(1.00),Sphingomonadales(0.98),Sphingomonadaceae(0.98),Sphingomonas(0.62),metagenome(0.16)	0.000542888	3.46982e-07	127.812	2.10657	0
OTU7298	Bacteria(1.00),Planctomycetota(1.00),Planctomycetes(1.00),Gemmatales(0.98),Gemmataceae(0.98),uncultured(0.97),uncultured_bacterium(0.84)	0.000542888	8.67726e-08	127.768	2.10642	0
OTU10301	Bacteria(1.00),Patescibacteria(1.00),Parcubacteria(1.00),Candidatus_Nomurabacteria(1.00),Candidatus_Nomurabacteria(1.00),Candidatus_Nomurabacteria(1.00),uncultured_bacterium(0.92)	0.000542888	6.45271e-07	127.768	2.10642	0
OTU6723	unassigned	0.000542888	1.2815e-06	127.699	2.10619	0
OTU7620	Bacteria(1.00),Proteobacteria(0.96),Gammaproteobacteria(0.96),Diplorickettsiales(0.09),Diplorickettsiaceae(0.09),uncultured(0.16),uncultured_bacterium(0.64)	0.000542888	6.25808e-06	127.673	2.1061	0
OTU7018	unassigned	0.000542888	1.08389e-07	127.584	2.10579	0
OTU5690	Bacteria(1.00),Proteobacteria(1.00),Gammaproteobacteria(1.00),Legionellales(1.00),Legionellaceae(1.00),Legionella(1.00),uncultured_gamma(0.16)	0.000542888	1.42886e-07	127.551	2.10568	0
OTU6492	Bacteria(1.00),Bacteroidota(1.00),Bacteroidia(1.00),Cytophagales(1.00),Hymenobacteraceae(1.00),Hymenobacter(1.00),uncultured_bacterium(0.99)	0.000542888	6.39319e-06	127.334	2.10495	0
OTU7190	Bacteria(1.00),Proteobacteria(0.94),Gammaproteobacteria(0.93),BD72BR169(0.08),BD72BR169(0.08),BD72BR169(0.08),uncultured_bacterium(0.77)	0.000542888	6.06203e-06	127.28	2.10476	0
OTU6334	Bacteria(1.00),Myxococcota(0.08)	0.000542888	1.08271e-07	127.226	2.10458	0
OTU7485	Bacteria(1.00),Verrucomicrobiota(1.00),Chlamydiae(1.00),Chlamydiales(1.00),Parachlamydiaceae(0.97),Neochlamydia(0.75),endosymbiont_of(0.66)	0.000542888	1.03469e-07	127.186	2.10444	0
OTU4166	Bacteria(1.00),Verrucomicrobiota(1.00),Verrucomicrobiae(1.00),Pedosphaerales(0.97),Pedosphaeraceae(0.97),Pedosphaeraceae(0.89),uncultured_bacterium(0.92)	0.000542888	3.25712e-06	127.06	2.10401	0
OTU6060	Bacteria(1.00),Proteobacteria(1.00),Alphaproteobacteria(1.00),Rhizobiales(1.00),Beijerinckiaceae(1.00),Chelatococcus(0.97),Chelatococcus_sp.(0.66)	0.00162866	9.36391e-07	126.919	1.3002	0.574681
OTU12009	Bacteria(1.00),Verrucomicrobiota(0.99),Chlamydiae(0.99),Chlamydiales(0.99),Simkaniaceae(0.93),uncultured(0.96),uncultured_Chlamydia(0.37)	0.000542888	5.83751e-06	126.904	2.10347	0
OTU5500	Bacteria(1.00),Actinobacteriota(1.00),Acidimicrobiia(1.00),IMCC26256(0.76),IMCC26256(0.76),IMCC26256(0.76),uncultured_bacterium(0.72)	0.00162866	7.36247e-06	126.85	1.46748	0.409029
OTU9337	Bacteria(1.00),Bacteroidota(1.00),Bacteroidia(1.00),Chitinophagales(1.00),Saprospiraceae(1.00),uncultured(1.00),uncultured_bacterium(1.00)	0.000542888	9.8689e-08	126.662	2.10265	0
OTU8905	Bacteria(1.00),Cyanobacteria(1.00),Cyanobacteriia(1.00),Synechococcales(1.00),Cyanobiaceae(1.00),Cyanobium_PCC-6307(1.00),uncultured_bacterium(1.00)	0.000542888	7.97896e-07	126.646	2.10259	0
OTU8877	Bacteria(1.00),Chloroflexi(1.00),Ktedonobacteria(1.00),Ktedonobacterales(1.00),Ktedonobacteraceae(1.00),HSB_OF53-F07(1.00),uncultured_bacterium(0.25)	0.000542888	1.23947e-06	126.326	2.10149	0
OTU4732	unassigned	0.000542888	3.80974e-06	126.21	2.10109	0
OTU4521	Bacteria(1.00),Bacteroidota(1.00)	0.00108578	1.0128e-06	126.124	1.78975	0.093645
OTU6099	Bacteria(1.00),Verrucomicrobiota(1.00),Chlamydiae(1.00),Chlamydiales(1.00),Simkaniaceae(0.95),uncultured(0.92),uncultured_Chlamydiales(0.63)	0.000542888	2.58782e-06	126.047	2.10053	0
OTU202	Bacteria(1.00),Bacteroidota(1.00),Bacteroidia(1.00),Bacteroidales(1.00),Dysgonomonadaceae(1.00),uncultured(1.00),uncultured_Porphyromonadaceae(0.99)	0.000542888	5.9059e-06	126.042	2.10052	0
OTU9485	Bacteria(1.00),Gemmatimonadota(1.00),S0134_terrestrial_group(0.99),S0134_terrestrial_group(0.99),S0134_terrestrial_group(0.99),S0134_terrestrial_group(0.99),uncultured_bacterium(1.00)	0.000542888	4.67604e-07	126.024	2.10045	0
OTU4960	unassigned	0.000542888	1.3543e-06	125.981	2.1003	0
OTU9853	Bacteria(1.00),Actinobacteriota(1.00),Actinobacteria(1.00),Pseudonocardiales(1.00),Pseudonocardiaceae(1.00),Pseudonocardia(1.00),Pseudonocardia_sp.(0.48)	0.000542888	3.61179e-08	125.892	2.1	0
OTU3108	Bacteria(1.00),Actinobacteriota(1.00),Acidimicrobiia(1.00),uncultured(0.53),uncultured(0.67),uncultured(0.70),uncultured_bacterium(0.77)	0.00108578	2.12533e-06	125.842	1.79276	0.0725726
OTU5099	Bacteria(1.00),Gemmatimonadota(1.00),S0134_terrestrial_group(1.00),S0134_terrestrial_group(1.00),S0134_terrestrial_group(1.00),S0134_terrestrial_group(1.00),uncultured_bacterium(1.00)	0.000542888	2.69953e-07	125.801	2.09968	0
OTU5094	unassigned	0.000542888	2.69953e-07	125.801	2.09968	0
OTU5072	Bacteria(1.00),Firmicutes(0.98),Clostridia(0.93),Monoglobales(0.50),Monoglobaceae(0.50),Monoglobus(0.50),uncultured_bacterium(0.86)	0.000542888	2.69953e-07	125.801	2.09968	0
OTU3674	Bacteria(1.00),Firmicutes(1.00),Clostridia(1.00),Clostridiales(1.00),Clostridiaceae(1.00),Clostridium_sensu_stricto_12(0.94),uncultured_bacterium(0.53)	0.00108578	2.97133e-05	125.725	1.59201	0.457587
OTU11809	Bacteria(1.00),Patescibacteria(1.00)	0.000542888	3.92473e-08	125.707	2.09936	0
OTU6320	Bacteria(1.00),Firmicutes(0.99),Clostridia(0.99),Lachnospirales(0.99),Lachnospiraceae(0.95),Tyzzerella(0.89),uncultured_Clostridiales(0.28)	0.000542888	2.06905e-06	125.689	2.0993	0
OTU6197	Bacteria(1.00),Proteobacteria(1.00),Gammaproteobacteria(1.00),Gammaproteobacteria_Incertae_Sedis(0.95),Unknown_Family(0.95),Candidatus_Ovatusbacter(0.86),uncultured_proteobacterium(0.23)	0.000542888	2.06905e-06	125.689	2.0993	0
OTU1883	Bacteria(1.00),Firmicutes(1.00),Bacilli(1.00),Lactobacillales(0.99),Lactobacillaceae(0.97),Lactobacillus(0.96),uncultured_compost(0.43)	0.00108578	1.03819e-06	125.665	1.56769	0.487867
OTU9282	Bacteria(1.00),Acidobacteriota(1.00)	0.00108578	1.03062e-06	125.586	1.78975	0.0844401
OTU4087	Bacteria(1.00),Planctomycetota(1.00),Phycisphaerae(1.00),Tepidisphaerales(1.00),WD2101_soil_group(1.00),WD2101_soil_group(1.00),uncultured_bacterium(0.92)	0.000542888	2.97213e-07	125.51	2.09868	0
OTU1272	Bacteria(1.00),Firmicutes(1.00),Clostridia(0.93),Christensenellales(0.92),Christensenellaceae(0.92),Christensenellaceae_R-7_group(0.92),uncultured_bacterium(1.00)	0.00108578	6.41066e-07	125.509	1.79689	0.0256725
OTU6136	Bacteria(1.00),Bdellovibrionota(1.00),Bdellovibrionia(1.00),Bdellovibrionales(1.00),Bdellovibrionaceae(1.00),Bdellovibrio(1.00),metagenome(0.06)	0.000542888	2.03989e-07	125.471	2.09854	0
OTU6126	Bacteria(1.00),Bdellovibrionota(1.00),Bdellovibrionia(1.00),Bdellovibrionales(1.00),Bdellovibrionaceae(1.00),OM27_clade(1.00),metagenome(0.97)	0.000542888	2.03989e-07	125.471	2.09854	0
OTU6937	Bacteria(1.00),Planctomycetota(1.00),Planctomycetes(1.00),Gemmatales(0.99),Gemmataceae(0.99),uncultured(0.91),uncultured_bacterium(0.86)	0.000542888	1.0207e-07	125.439	2.09843	0
OTU6936	Bacteria(1.00),Proteobacteria(1.00),Gammaproteobacteria(1.00),Diplorickettsiales(1.00),Diplorickettsiaceae(1.00),uncultured(1.00),uncultured_bacterium(0.76)	0.000542888	1.0207e-07	125.439	2.09843	0
OTU11127	Bacteria(1.00),Proteobacteria(0.95),Gammaproteobacteria(0.95),Enterobacterales(0.50),Budviciaceae(0.03),Pragia(0.02),uncultured_bacterium(0.29)	0.000542888	2.46801e-08	125.392	2.09827	0
OTU9193	Bacteria(1.00),Proteobacteria(1.00),Alphaproteobacteria(1.00),Sphingomonadales(1.00),Sphingomonadaceae(1.00),Sphingomonas(1.00),Sphingomonas_sp.(0.03)	0.00108578	1.17898e-06	125.307	1.42156	0.655719
OTU10306	Bacteria(1.00),Proteobacteria(1.00),Alphaproteobacteria(1.00),Rickettsiales(0.90),AB1(0.90),AB1(0.90),uncultured_bacterium(0.97)	0.000542888	6.26409e-06	125.209	2.09763	0
OTU5813	Bacteria(1.00),MBNT15(1.00),MBNT15(1.00),MBNT15(1.00),MBNT15(1.00),MBNT15(1.00),unidentified(1.00)	0.000542888	2.22666e-06	125.196	2.09759	0
OTU2972	Bacteria(1.00),Chloroflexi(1.00),Anaerolineae(1.00),Anaerolineales(1.00),Anaerolineaceae(1.00),Anaerolineaceae_UCG-001(1.00),uncultured_bacterium(1.00)	0.000542888	5.96236e-06	125.165	2.09748	0
OTU1623	Bacteria(1.00),Firmicutes(1.00),Bacilli(1.00),Erysipelotrichales(1.00),Erysipelotrichaceae(1.00),Erysipelothrix(1.00),uncultured_bacterium(1.00)	0.00108578	4.55582e-06	124.961	1.7867	0.0889244
OTU3265	Bacteria(1.00),Proteobacteria(1.00),Gammaproteobacteria(1.00),Diplorickettsiales(1.00),Diplorickettsiaceae(1.00),uncultured(1.00),bacterium_enrichment(0.94)	0.000542888	5.89029e-06	124.863	2.09644	0
OTU12077	Bacteria(1.00),Proteobacteria(1.00),Alphaproteobacteria(1.00),Acetobacterales(0.99),Acetobacteraceae(0.99),Rhodopila(0.10),uncultured_Rhodopila(0.05)	0.000542888	3.30023e-06	124.844	2.09637	0
OTU9442	Bacteria(1.00),Bacteroidota(1.00),Bacteroidia(1.00),Flavobacteriales(1.00),Flavobacteriaceae(1.00),Capnocytophaga(1.00),uncultured_Capnocytophaga(1.00)	0.000542888	1.55555e-06	124.805	2.09623	0
OTU9117	Bacteria(1.00),Firmicutes(1.00)	0.000542888	1.55555e-06	124.805	2.09623	0
OTU2611	Bacteria(1.00),Proteobacteria(1.00),Alphaproteobacteria(1.00),Reyranellales(1.00),Reyranellaceae(1.00),Reyranella(1.00),uncultured_bacterium(0.83)	0.000542888	9.82152e-06	124.733	2.09598	0
OTU5943	Bacteria(1.00),Proteobacteria(1.00),Alphaproteobacteria(1.00),Micropepsales(1.00),Micropepsaceae(1.00),uncultured(0.71),metagenome(0.09)	0.000542888	3.04366e-07	124.502	2.09518	0
OTU6339	Bacteria(1.00),Proteobacteria(1.00),Alphaproteobacteria(1.00),Rhizobiales(1.00),Methyloligellaceae(1.00),uncultured(1.00),uncultured_bacterium(0.96)	0.000542888	1.25803e-05	124.283	2.09441	0
OTU5849	Bacteria(1.00),Firmicutes(1.00),Clostridia(1.00),Clostridia_vadinBB60_group(1.00),Clostridia_vadinBB60_group(1.00),Clostridia_vadinBB60_group(1.00),uncultured_bacterium(1.00)	0.000542888	2.14016e-06	124.193	2.0941	0
OTU8586	Bacteria(1.00),Actinobacteriota(1.00),Actinobacteria(1.00),Pseudonocardiales(0.82),Pseudonocardiaceae(0.82),Crossiella(0.22),Crossiella_sp.(0.10)	0.00108578	5.1681e-08	124.168	1.64908	0.373352
OTU9089	Bacteria(1.00),Proteobacteria(1.00),Alphaproteobacteria(1.00),Paracaedibacterales(1.00),Paracaedibacteraceae(1.00),Candidatus_Paracaedibacter(1.00),Candidatus_Paracaedibacter(0.64)	0.000542888	5.07348e-08	124.146	2.09393	0
OTU12006	unassigned	0.000542888	4.64007e-06	124.069	2.09366	0
OTU5078	Bacteria(1.00),Acidobacteriota(1.00),Thermoanaerobaculia(1.00),Thermoanaerobaculales(1.00),Thermoanaerobaculaceae(1.00),Subgroup_10(1.00),uncultured_bacterium(1.00)	0.000542888	8.23925e-07	124.011	2.09346	0
OTU9869	Bacteria(1.00),Proteobacteria(1.00),Gammaproteobacteria(1.00),Legionellales(1.00),Legionellaceae(1.00),Legionella(1.00),Legionella_pneumophila(0.03)	0.000542888	2.09545e-08	123.967	2.09331	0
OTU5397	Bacteria(1.00),Bacteroidota(1.00),Bacteroidia(1.00),Bacteroidales(1.00),Muribaculaceae(1.00),Muribaculaceae(1.00),uncultured_bacterium(0.95)	0.000542888	3.20498e-06	123.813	2.09277	0
OTU5993	Bacteria(1.00),Planctomycetota(1.00),Planctomycetes(1.00),Gemmatales(1.00),Gemmataceae(1.00),uncultured(1.00),uncultured_planctomycete(0.73)	0.000542888	1.34957e-06	123.722	2.09245	0
OTU6049	Bacteria(1.00),Acidobacteriota(1.00)	0.00108578	1.62436e-06	123.697	1.70568	0.281795
OTU4787	Bacteria(1.00),Proteobacteria(1.00),Gammaproteobacteria(1.00),Burkholderiales(1.00),Methylophilaceae(1.00),uncultured(0.96),metagenome(0.80)	0.000542888	6.88451e-07	123.616	2.09207	0
OTU3647	Bacteria(1.00),Chloroflexi(1.00),Anaerolineae(1.00),SBR1031(1.00),A4b(1.00),A4b(1.00),uncultured_bacterium(1.00)	0.000542888	3.21712e-06	123.533	2.09178	0
OTU8379	Bacteria(1.00),Patescibacteria(1.00),Saccharimonadia(1.00),Saccharimonadales(1.00),Saccharimonadales(1.00),Saccharimonadales(1.00),uncultured_bacterium(1.00)	0.000542888	7.04501e-08	123.355	2.09116	0
OTU7305	Bacteria(1.00),Bacteroidota(1.00),Bacteroidia(1.00),Bacteroidales(1.00),Muribaculaceae(1.00),Muribaculaceae(1.00),uncultured_bacterium(1.00)	0.000542888	3.98174e-07	123.254	2.0908	0
OTU8803	Bacteria(1.00),Cyanobacteria(1.00),Cyanobacteriia(1.00),Cyanobacteriales(1.00),Nostocaceae(1.00),Calothrix_PCC-6303(1.00),uncultured_bacterium(0.44)	0.000542888	9.30304e-08	123.183	2.09055	0
OTU8802	Bacteria(1.00),Firmicutes(1.00),Bacilli(1.00),Erysipelotrichales(1.00),Erysipelotrichaceae(1.00),uncultured(1.00),Clostridiales_bacterium(1.00)	0.000542888	9.30304e-08	123.183	2.09055	0
OTU5519	Bacteria(1.00),Proteobacteria(1.00),Alphaproteobacteria(1.00),Rhizobiales(0.97),Beijerinckiaceae(0.91),uncultured(0.60),uncultured_bacterium(0.92)	0.000542888	2.60945e-07	123.081	2.09019	0
OTU8863	Bacteria(1.00),Desulfobacterota(0.92),Desulfovibrionia(0.90),Desulfovibrionales(0.90),Desulfovibrionaceae(0.89),Desulfovibrio(0.83),uncultured_bacterium(0.86)	0.000542888	1.26689e-07	122.85	2.08938	0
OTU2500	Bacteria(1.00),Proteobacteria(0.99),Gammaproteobacteria(0.99),Diplorickettsiales(0.76),Diplorickettsiaceae(0.76),uncultured(0.78),uncultured_gamma(0.53)	0.000542888	2.68774e-06	122.689	2.08881	0
OTU5278	Bacteria(1.00),Actinobacteriota(1.00),Thermoleophilia(1.00),Solirubrobacterales(1.00),Solirubrobacteraceae(1.00),Conexibacter(0.64),uncultured_bacterium(0.76)	0.000542888	2.41566e-06	122.66	2.0887	0
OTU8416	Bacteria(1.00),Verrucomicrobiota(1.00),Chlamydiae(1.00),Chlamydiales(1.00),cvE6(1.00),cvE6(1.00),uncultured_Chlamydia(0.41)	0.000542888	1.05337e-07	122.499	2.08813	0
OTU8787	Bacteria(1.00),Firmicutes(1.00),Clostridia(1.00),Lachnospirales(1.00),Lachnospiraceae(1.00),Roseburia(0.75),uncultured_bacterium(0.96)	0.000542888	7.73345e-06	122.489	2.0881	0
OTU2239	unassigned	0.00162866	1.26403e-06	122.486	1.52365	0.305794
OTU8206	Bacteria(1.00),Firmicutes(1.00),Clostridia(1.00),Christensenellales(1.00),Christensenellaceae(1.00),Christensenellaceae_R-7_group(1.00),uncultured_bacterium(0.92)	0.000542888	7.86595e-08	122.474	2.08804	0
OTU8616	Bacteria(1.00),Patescibacteria(1.00),Saccharimonadia(1.00),Saccharimonadales(1.00),Saccharimonadales(0.96),Saccharimonadales(0.96),uncultured_bacterium(0.88)	0.000542888	2.55573e-07	122.429	2.08788	0
OTU7498	Bacteria(1.00),Planctomycetota(1.00),Planctomycetes(1.00),Gemmatales(1.00),Gemmataceae(1.00),Gemmata(1.00),uncultured_bacterium(0.82)	0.000542888	3.44724e-08	122.175	2.08698	0
OTU11920	Bacteria(1.00),Proteobacteria(0.89),Alphaproteobacteria(0.89),Parvibaculales(0.01),PS1_clade(0.01),PS1_clade(0.01),uncultured_bacterium(0.45)	0.000542888	3.44724e-08	122.175	2.08698	0
OTU11919	Bacteria(1.00),Verrucomicrobiota(1.00),Chlamydiae(1.00),Chlamydiales(1.00),cvE6(1.00),cvE6(1.00),metagenome(0.93)	0.000542888	3.44724e-08	122.175	2.08698	0
OTU4452	Bacteria(1.00),Patescibacteria(1.00),Saccharimonadia(1.00),Saccharimonadales(1.00),Saccharimonadales(1.00),Saccharimonadales(1.00),uncultured_bacterium(1.00)	0.000542888	3.66725e-06	122.117	2.08678	0
OTU7753	Bacteria(1.00),Bacteroidota(1.00),Bacteroidia(1.00),Bacteroidales(1.00),Muribaculaceae(0.99),Muribaculaceae(0.99),uncultured_bacterium(0.92)	0.000542888	8.95222e-07	122.036	2.08649	0
OTU7664	Bacteria(1.00),Firmicutes(1.00),Bacilli(1.00),Lactobacillales(1.00),Lactobacillaceae(0.98),Lactobacillus(0.98),Lactobacillus_rodentium(0.39)	0.000542888	8.95222e-07	122.036	2.08649	0
OTU7782	Bacteria(1.00),Firmicutes(1.00),Clostridia(1.00),Lachnospirales(1.00),Lachnospiraceae(1.00),uncultured(0.90),uncultured_bacterium(1.00)	0.000542888	8.95222e-07	122.036	2.08649	0
OTU9204	Bacteria(1.00),Firmicutes(0.95),Clostridia(0.95),Lachnospirales(0.95),Lachnospiraceae(0.95),Lachnoclostridium(0.90),uncultured_bacterium(0.95)	0.000542888	1.04136e-07	121.951	2.08619	0
OTU4233	unassigned	0.000542888	3.17293e-06	121.941	2.08615	0
OTU6391	Bacteria(1.00),Actinobacteriota(1.00),Actinobacteria(1.00),Streptosporangiales(0.96),Thermomonosporaceae(0.96),Thermomonosporaceae(0.67),Actinomadura_scrupuli(0.67)	0.00108578	5.79055e-07	121.837	1.7601	0.147705
OTU9491	Bacteria(1.00),Actinobacteriota(1.00),Thermoleophilia(1.00),Gaiellales(1.00),uncultured(0.98),uncultured(0.98),uncultured_bacterium(0.94)	0.000542888	4.28576e-08	121.729	2.08539	0
OTU9108	Bacteria(1.00),Actinobacteriota(0.87)	0.000542888	4.28576e-08	121.729	2.08539	0
OTU9991	Bacteria(1.00),Actinobacteriota(1.00),Actinobacteria(1.00),Streptomycetales(0.99),Streptomycetaceae(0.99),Streptomyces(0.87),Streptomyces_yanii(0.02)	0.000542888	3.43231e-08	121.704	2.0853	0
OTU8605	Bacteria(1.00),Bacteroidota(1.00),Bacteroidia(1.00),Flavobacteriales(1.00),Flavobacteriaceae(1.00),Flavobacterium(1.00),Flavobacterium_sp.(0.93)	0.000542888	9.16174e-08	121.595	2.08492	0
OTU9796	Bacteria(1.00),Proteobacteria(1.00),Gammaproteobacteria(1.00),Xanthomonadales(1.00),Xanthomonadaceae(1.00),Luteimonas(0.01),uncultured_bacterium(0.46)	0.000542888	1.02111e-06	121.556	2.08478	0
OTU6923	Bacteria(1.00),Bdellovibrionota(1.00),Bdellovibrionia(1.00),Bdellovibrionales(1.00),Bdellovibrionaceae(1.00),Bdellovibrio(1.00),uncultured_Bdellovibrio(0.67)	0.000542888	1.91969e-06	121.448	2.08439	0
OTU11525	Bacteria(1.00),Actinobacteriota(1.00),Acidimicrobiia(1.00),Microtrichales(0.99),uncultured(0.92),uncultured(0.92),uncultured_bacterium(0.93)	0.000542888	2.00069e-07	121.433	2.08434	0
OTU11206	Bacteria(1.00),Proteobacteria(1.00),Alphaproteobacteria(1.00),Sphingomonadales(1.00),Sphingomonadaceae(1.00),uncultured(0.20),uncultured_bacterium(0.87)	0.000542888	2.00069e-07	121.433	2.08434	0
OTU9811	Bacteria(1.00),Proteobacteria(0.99),Gammaproteobacteria(0.99),Enterobacterales(0.59),Morganellaceae(0.16),Morganella(0.09),Morganella_morganii(0.03)	0.000542888	4.13566e-08	121.31	2.0839	0
OTU10062	unassigned	0.000542888	4.13566e-08	121.31	2.0839	0
OTU4394	Bacteria(1.00),Myxococcota(1.00),Myxococcia(1.00),Myxococcales(1.00),Myxococcaceae(1.00),uncultured(1.00),uncultured_bacterium(0.96)	0.000542888	1.68955e-06	121.202	2.08351	0
OTU10255	Bacteria(1.00),Proteobacteria(0.98),Gammaproteobacteria(0.98),EV818SWSAP88(0.28),EV818SWSAP88(0.28),EV818SWSAP88(0.28),uncultured_bacterium(0.79)	0.000542888	3.43354e-08	121.163	2.08337	0
OTU2526	Bacteria(1.00),Bacteroidota(1.00),Bacteroidia(1.00),Chitinophagales(1.00),Chitinophagaceae(1.00),Pseudoflavitalea(1.00),Niastella_sp.(1.00)	0.000542888	2.65191e-06	121.053	2.08298	0
OTU4874	Bacteria(1.00),Dependentiae(1.00),Babeliae(1.00),Babeliales(1.00),Babeliaceae(1.00),Babeliaceae(1.00),uncultured_bacterium(0.88)	0.000542888	3.651e-06	120.951	2.08261	0
OTU5795	Bacteria(1.00),Patescibacteria(1.00),Parcubacteria(1.00),Candidatus_Kaiserbacteria(1.00),Candidatus_Kaiserbacteria(1.00),Candidatus_Kaiserbacteria(1.00),metagenome(0.59)	0.000542888	8.09828e-07	120.919	2.08249	0
OTU12210	Bacteria(1.00),Patescibacteria(1.00),Parcubacteria(1.00),Parcubacteria(0.97),Parcubacteria(0.97),Parcubacteria(0.97),uncultured_bacterium(0.99)	0.000542888	3.08205e-08	120.919	2.08249	0
OTU12209	Bacteria(1.00),Proteobacteria(1.00),Gammaproteobacteria(1.00),Xanthomonadales(1.00),Xanthomonadaceae(1.00),Luteimonas(0.99),uncultured_bacterium(0.97)	0.000542888	3.08205e-08	120.919	2.08249	0
OTU7933	Bacteria(1.00),Firmicutes(1.00),Bacilli(1.00),Thermoactinomycetales(1.00),Thermoactinomycetaceae(1.00),Pasteuria(1.00),uncultured_Firmicutes(0.88)	0.000542888	1.58978e-07	120.898	2.08242	0
OTU6549	unassigned	0.000542888	8.51912e-08	120.87	2.08232	0
OTU4225	Bacteria(1.00),Firmicutes(1.00)	0.000542888	1.50816e-06	120.71	2.08174	0
OTU8204	Bacteria(1.00),Bacteroidota(1.00),Ignavibacteria(1.00),Ignavibacteriales(1.00),Melioribacteraceae(1.00),IheB3-7(1.00),uncultured_bacterium(1.00)	0.00108578	1.51666e-07	120.694	1.58204	0.447615
OTU7617	Bacteria(1.00),Proteobacteria(1.00),Gammaproteobacteria(1.00),Legionellales(1.00),Legionellaceae(1.00),Legionella(1.00),uncultured_bacterium(0.96)	0.000542888	8.31789e-08	120.664	2.08158	0
OTU4900	Bacteria(1.00),Proteobacteria(1.00),Alphaproteobacteria(1.00),Rhizobiales(1.00),Beijerinckiaceae(0.99),alphaI_cluster(0.99),uncultured_bacterium(0.99)	0.000542888	3.14064e-07	120.614	2.0814	0
OTU7318	Bacteria(1.00),Proteobacteria(1.00),Gammaproteobacteria(1.00),Legionellales(1.00),Legionellaceae(1.00),Legionella(1.00),Legionella_donaldsonii(0.12)	0.000542888	2.81841e-07	120.579	2.08127	0
OTU7317	Bacteria(1.00),Firmicutes(1.00),Clostridia(1.00),Lachnospirales(1.00),Lachnospiraceae(1.00),uncultured(1.00),uncultured_bacterium(1.00)	0.000542888	2.81841e-07	120.579	2.08127	0
OTU11514	Bacteria(1.00),Bacteroidota(1.00)	0.000542888	3.30194e-08	120.555	2.08118	0
OTU11513	Bacteria(1.00),Patescibacteria(1.00),Saccharimonadia(1.00),Saccharimonadales(1.00),Saccharimonadales(0.33),Saccharimonadales(0.33),uncultured_bacterium(0.88)	0.000542888	3.30194e-08	120.555	2.08118	0
OTU7386	Bacteria(1.00),Bacteroidota(1.00),Bacteroidia(1.00),Flavobacteriales(1.00),Flavobacteriaceae(1.00),Flavobacterium(1.00),uncultured_Bacteroidetes(0.99)	0.000542888	3.10444e-06	120.482	2.08092	0
OTU5774	Bacteria(1.00),Proteobacteria(1.00),Gammaproteobacteria(1.00),Diplorickettsiales(1.00),Diplorickettsiaceae(1.00),Aquicella(1.00),uncultured_bacterium(1.00)	0.000542888	2.13473e-06	120.464	2.08086	0
OTU5682	Bacteria(1.00),Verrucomicrobiota(1.00),Chlamydiae(1.00),Chlamydiales(1.00),Parachlamydiaceae(0.97),Neochlamydia(0.49),endosymbiont_of(0.31)	0.000542888	2.13473e-06	120.464	2.08086	0
OTU8413	Bacteria(1.00),Armatimonadota(1.00),Armatimonadia(1.00),Armatimonadales(1.00),Armatimonadales(0.99),Armatimonadales(0.99),uncultured_bacterium(0.94)	0.000542888	3.73333e-07	120.434	2.08075	0
OTU6953	Bacteria(1.00),Cyanobacteria(1.00),Vampirivibrionia(1.00),Gastranaerophilales(1.00),Gastranaerophilales(1.00),Gastranaerophilales(1.00),uncultured_bacterium(0.91)	0.000542888	1.04091e-07	120.163	2.07977	0
OTU5628	Bacteria(1.00),Firmicutes(1.00)	0.000542888	1.33914e-07	120.124	2.07963	0
OTU5582	Bacteria(1.00),Acidobacteriota(1.00),Blastocatellia(1.00),Blastocatellales(1.00),Blastocatellaceae(1.00),Stenotrophobacter(0.98),uncultured_delta(0.56)	0.000542888	1.33914e-07	120.124	2.07963	0
OTU6703	Bacteria(1.00),Planctomycetota(1.00),Planctomycetes(1.00),Gemmatales(1.00),Gemmataceae(1.00),Fimbriiglobus(0.97),uncultured_planctomycete(0.93)	0.000542888	1.28702e-05	120.114	2.07959	0
OTU5643	Bacteria(1.00),Myxococcota(0.96)	0.000542888	7.18218e-06	120.09	2.07951	0
OTU7970	unassigned	0.000542888	6.28135e-06	119.863	2.07869	0
OTU5196	Bacteria(1.00),Proteobacteria(1.00),Gammaproteobacteria(1.00),Diplorickettsiales(0.98),Diplorickettsiaceae(0.98),uncultured(0.98),uncultured_bacterium(0.55)	0.000542888	2.57098e-07	119.811	2.0785	0
OTU4747	Bacteria(1.00),Proteobacteria(1.00),Alphaproteobacteria(1.00),Rickettsiales(1.00),SM2D12(1.00),SM2D12(1.00),metagenome(0.86)	0.000542888	3.2084e-06	119.766	2.07834	0
OTU3508	Bacteria(1.00),Patescibacteria(1.00),Saccharimonadia(1.00),Saccharimonadales(1.00),LWQ8(1.00),LWQ8(1.00),metagenome(0.66)	0.00108578	4.56785e-06	119.7	1.74086	0.179812
OTU6816	unassigned	0.000542888	1.11351e-06	119.669	2.07798	0
OTU8442	Bacteria(1.00),Proteobacteria(1.00),Gammaproteobacteria(1.00),Pseudomonadales(0.99),Pseudomonadaceae(0.99),Pseudomonas(0.99),Pseudomonas_sp.(0.74)	0.000542888	7.39569e-08	119.617	2.07779	0
OTU6338	Bacteria(1.00),Patescibacteria(1.00),Parcubacteria(1.00),Candidatus_Nomurabacteria(0.99),Candidatus_Nomurabacteria(0.99),Candidatus_Nomurabacteria(0.99),uncultured_soil(0.99)	0.000542888	1.84463e-06	119.595	2.07771	0
OTU9479	Bacteria(1.00),Planctomycetota(1.00),Planctomycetes(1.00),Pirellulales(1.00),Pirellulaceae(1.00),Pirellula(1.00),metagenome(1.00)	0.000542888	1.47434e-07	118.977	2.07546	0
OTU9478	Bacteria(1.00),Patescibacteria(1.00),Saccharimonadia(1.00),Saccharimonadales(1.00),Saccharimonadales(1.00),Saccharimonadales(1.00),uncultured_bacterium(1.00)	0.000542888	1.47434e-07	118.977	2.07546	0
OTU11244	Bacteria(1.00),Actinobacteriota(0.44),Actinobacteria(0.43),Micromonosporales(0.34),Micromonosporaceae(0.34),uncultured(0.16),uncultured_bacterium(0.29)	0.000542888	7.54168e-08	118.906	2.0752	0
OTU6343	Bacteria(1.00),Planctomycetota(1.00),Planctomycetes(1.00),Gemmatales(1.00),Gemmataceae(1.00),Fimbriiglobus(1.00),uncultured_planctomycete(0.97)	0.000542888	2.37676e-07	118.83	2.07493	0
OTU6297	Bacteria(1.00),Bacteroidota(0.99),Bacteroidia(0.99),Flavobacteriales(0.99),Crocinitomicaceae(0.87),Fluviicola(0.87),uncultured_bacterium(0.91)	0.000542888	2.37676e-07	118.83	2.07493	0
OTU4257	Bacteria(1.00),Actinobacteriota(1.00),Acidimicrobiia(1.00),IMCC26256(0.88),IMCC26256(0.88),IMCC26256(0.88),uncultured_bacterium(0.96)	0.000542888	1.6174e-06	118.794	2.07479	0
OTU5082	Bacteria(1.00),Dependentiae(1.00),Babeliae(1.00),Babeliales(1.00),Vermiphilaceae(0.98),Vermiphilaceae(0.98),uncultured_bacterium(0.98)	0.000542888	7.10365e-07	118.778	2.07474	0
OTU12152	Bacteria(1.00),Proteobacteria(1.00),Alphaproteobacteria(1.00),Rhizobiales(1.00),Labraceae(0.99),Labrys(0.99),Labrys_methylaminiphilus(0.34)	0.000542888	2.76342e-08	118.765	2.07469	0
OTU11263	Bacteria(1.00),Actinobacteriota(1.00),Actinobacteria(1.00),Corynebacteriales(1.00),Mycobacteriaceae(1.00),Mycobacterium(1.00),Mycobacterium_sp.(0.81)	0.000542888	2.76342e-08	118.765	2.07469	0
OTU11262	Bacteria(1.00),Proteobacteria(1.00),Gammaproteobacteria(1.00),Pasteurellales(1.00),Pasteurellaceae(1.00),Aggregatibacter(0.88),uncultured_bacterium(1.00)	0.000542888	2.76342e-08	118.765	2.07469	0
OTU11261	Bacteria(1.00),Proteobacteria(1.00),Gammaproteobacteria(1.00),Diplorickettsiales(0.99),Diplorickettsiaceae(0.99),uncultured(0.99),uncultured_bacterium(0.96)	0.000542888	2.76342e-08	118.765	2.07469	0
OTU6649	Bacteria(1.00),Firmicutes(1.00),Bacilli(1.00),Lactobacillales(1.00),Leuconostocaceae(1.00),Weissella(1.00),uncultured_Weissella(0.33)	0.000542888	9.97756e-08	118.765	2.07469	0
OTU6624	Bacteria(1.00),Firmicutes(0.96),Clostridia(0.96),Oscillospirales(0.96),Ruminococcaceae(0.95),uncultured(0.53),uncultured_Firmicutes(0.42)	0.000542888	4.61247e-07	118.671	2.07434	0
OTU7007	Bacteria(1.00),Firmicutes(1.00),Clostridia(1.00),Lachnospirales(1.00),Lachnospiraceae(1.00),Lachnospiraceae_NK4A136_group(0.55),unidentified_rumen(0.25)	0.000542888	2.79984e-06	118.652	2.07428	0
OTU3740	Bacteria(1.00),Actinobacteriota(1.00),Actinobacteria(1.00),Pseudonocardiales(0.61),Pseudonocardiaceae(0.61),Amycolatopsis(0.24),Amycolatopsis_sp.(0.19)	0.000542888	9.9387e-07	118.498	2.07371	0
OTU9607	Bacteria(1.00),Myxococcota(0.95),Myxococcia(0.95),Myxococcales(0.95),Myxococcaceae(0.95),KD3-10(0.95),uncultured_bacterium(0.99)	0.000542888	1.05661e-07	118.273	2.07289	0
OTU3656	Bacteria(1.00),Proteobacteria(1.00),Gammaproteobacteria(0.95),Burkholderiales(0.95),A21b(0.95),A21b(0.95),uncultured_bacterium(0.35)	0.000542888	1.35453e-06	118.257	2.07283	0
OTU10190	Bacteria(1.00),Bacteroidota(1.00),Bacteroidia(1.00),Bacteroidales(1.00),Prevotellaceae(1.00),Prevotella(1.00),uncultured_bacterium(1.00)	0.000542888	2.10694e-07	118.157	2.07246	0
OTU10170	Bacteria(1.00),Verrucomicrobiota(1.00),Chlamydiae(1.00),Chlamydiales(1.00),Simkaniaceae(0.63),uncultured(0.26),metagenome(0.65)	0.000542888	2.10694e-07	118.157	2.07246	0
OTU4317	Bacteria(1.00),Verrucomicrobiota(0.99),Chlamydiae(0.99),Chlamydiales(0.99),cvE6(0.06),cvE6(0.06),metagenome(0.28)	0.000542888	3.06716e-06	117.877	2.07143	0
OTU8747	Bacteria(1.00),Acidobacteriota(1.00),Acidobacteriae(1.00),PAUC26f(0.45),PAUC26f(0.45),PAUC26f(0.45),uncultured_bacterium(0.61)	0.000542888	5.03597e-08	117.73	2.07089	0
OTU1244	Bacteria(1.00),Planctomycetota(1.00),Planctomycetes(1.00),Gemmatales(1.00),Gemmataceae(1.00),Gemmata(1.00),uncultured_planctomycete(0.98)	0.000542888	5.03597e-08	117.73	2.07089	0
OTU8284	Bacteria(1.00),Acidobacteriota(1.00),Blastocatellia(1.00),Blastocatellales(1.00),Blastocatellaceae(1.00),Stenotrophobacter(0.38),uncultured_sludge(0.35)	0.000542888	2.68358e-07	117.693	2.07075	0
OTU8283	Bacteria(1.00),Bacteroidota(0.99),Bacteroidia(0.99),Flavobacteriales(0.99),Crocinitomicaceae(0.98),Crocinitomix(0.93),metagenome(0.93)	0.000542888	2.68358e-07	117.693	2.07075	0
OTU4462	unassigned	0.000542888	2.68358e-07	117.693	2.07075	0
OTU8191	Bacteria(1.00),Planctomycetota(1.00),Phycisphaerae(1.00),Phycisphaerales(1.00),Phycisphaeraceae(1.00),AKYG587(1.00),uncultured_bacterium(1.00)	0.000542888	2.68358e-07	117.693	2.07075	0
OTU5989	unassigned	0.000542888	3.18996e-07	117.684	2.07072	0
OTU8351	Bacteria(1.00),Verrucomicrobiota(1.00),Chlamydiae(1.00),Chlamydiales(1.00),Parachlamydiaceae(0.98),Candidatus_Protochlamydia(0.77),Candidatus_Protochlamydia(0.39)	0.000542888	1.42578e-07	117.601	2.07041	0
OTU9255	Bacteria(1.00),Proteobacteria(1.00),Gammaproteobacteria(1.00),Pasteurellales(1.00),Pasteurellaceae(1.00),Haemophilus(0.88),uncultured_bacterium(1.00)	0.00108578	3.50548e-06	117.562	1.6553	0.328504
OTU8211	Bacteria(1.00),Planctomycetota(1.00),Phycisphaerae(1.00),Phycisphaerales(1.00),Phycisphaeraceae(1.00),Phycisphaera(1.00),uncultured_bacterium(1.00)	0.000542888	1.30659e-07	117.555	2.07024	0
OTU6335	unassigned	0.000542888	2.89719e-06	117.329	2.0694	0
OTU4174	Bacteria(1.00),Firmicutes(1.00),Clostridia(1.00),Lachnospirales(1.00),Lachnospiraceae(1.00),Roseburia(0.85),uncultured_bacterium(0.96)	0.000542888	7.98992e-07	117.27	2.06919	0
OTU4392	Bacteria(1.00),Firmicutes(0.39),Clostridia(0.39),Oscillospirales(0.39),Ruminococcaceae(0.29),Angelakisella(0.02),uncultured_bacterium(0.30)	0.000542888	1.88568e-07	117.258	2.06914	0
OTU7098	Bacteria(1.00),Proteobacteria(1.00),Gammaproteobacteria(1.00),Diplorickettsiales(0.40),Diplorickettsiaceae(0.40),uncultured(0.41),uncultured_bacterium(0.82)	0.000542888	1.04181e-07	117.249	2.06911	0
OTU7472	Bacteria(1.00),Patescibacteria(0.98),Parcubacteria(0.98),Candidatus_Jorgensenbacteria(0.62),Candidatus_Jorgensenbacteria(0.62),Candidatus_Jorgensenbacteria(0.62),Candidatus_Adlerbacteria(0.61)	0.000542888	6.23741e-08	117.199	2.06892	0
OTU3563	unassigned	0.000542888	2.12613e-06	117.193	2.0689	0
OTU3694	Bacteria(1.00),Bacteroidota(1.00),Bacteroidia(1.00),Cytophagales(1.00),Spirosomaceae(1.00),uncultured(1.00),uncultured_bacterium(1.00)	0.000542888	7.47358e-06	117.173	2.06883	0
OTU10052	unassigned	0.000542888	3.98401e-07	117.142	2.06871	0
OTU3383	Bacteria(1.00),Proteobacteria(1.00),Gammaproteobacteria(1.00),Legionellales(0.19),Legionellaceae(0.19),Legionella(0.19),uncultured_organism(0.11)	0.000542888	8.27573e-06	117.084	2.0685	0
OTU2987	Bacteria(1.00),Acidobacteriota(1.00),Acidobacteriae(1.00),Subgroup_2(1.00),Subgroup_2(1.00),Subgroup_2(1.00),uncultured_bacterium(0.99)	0.00108578	2.58185e-06	116.888	1.72308	0.198021
OTU4475	Bacteria(1.00),Planctomycetota(1.00),Phycisphaerae(1.00),Phycisphaerales(1.00),Phycisphaeraceae(1.00),SM1A02(1.00),metagenome(1.00)	0.000542888	1.62921e-06	116.873	2.06771	0
OTU11638	unassigned	0.000542888	6.14822e-07	116.822	2.06753	0
OTU5220	Bacteria(1.00),Actinobacteriota(1.00),Actinobacteria(1.00),Bifidobacteriales(1.00),Bifidobacteriaceae(1.00),Bifidobacterium(0.95),Galliscardovia_ingluviei(0.87)	0.000542888	6.34586e-06	116.7	2.06707	0
OTU7594	Bacteria(1.00),Planctomycetota(1.00),Planctomycetes(1.00),Pirellulales(1.00),Pirellulaceae(1.00),uncultured(0.97),uncultured_bacterium(0.86)	0.000542888	3.05852e-06	116.686	2.06702	0
OTU8409	Bacteria(1.00),Proteobacteria(1.00),Gammaproteobacteria(1.00),Coxiellales(0.97),Coxiellaceae(0.97),Coxiella(0.97),uncultured_bacterium(0.38)	0.000542888	4.19975e-07	116.641	2.06685	0
OTU4504	Bacteria(1.00),Myxococcota(0.81)	0.000542888	7.46827e-07	116.641	2.06685	0
OTU7199	unassigned	0.000542888	1.63247e-06	116.58	2.06663	0
OTU10341	Bacteria(1.00),Bacteroidota(1.00),Bacteroidia(1.00),Cytophagales(1.00),Amoebophilaceae(1.00),Candidatus_Amoebophilus(0.99),Dictyostelium_polycephalum(0.92)	0.000542888	3.7064e-08	116.55	2.06651	0
OTU9079	Bacteria(1.00),Planctomycetota(1.00),Phycisphaerae(1.00),Tepidisphaerales(1.00),WD2101_soil_group(0.99),WD2101_soil_group(0.99),uncultured_planctomycete(0.18)	0.000542888	3.66198e-06	116.482	2.06626	0
OTU7043	Bacteria(1.00),Proteobacteria(1.00),Alphaproteobacteria(1.00),Rhodospirillales(1.00),uncultured(1.00),uncultured(1.00),uncultured_Alphaproteobacteria(0.55)	0.000542888	7.29688e-06	116.333	2.0657	0
OTU7558	Bacteria(1.00),Cyanobacteria(1.00),Vampirivibrionia(1.00),Vampirovibrionales(0.92),Vampirovibrionales(0.91),Vampirovibrionales(0.91),uncultured_bacterium(0.92)	0.000542888	6.79566e-07	116.313	2.06563	0
OTU7008	unassigned	0.000542888	4.73848e-07	116.225	2.0653	0
OTU10785	Bacteria(1.00),Proteobacteria(0.98),Alphaproteobacteria(0.98),Rickettsiales(0.98),Rickettsiaceae(0.98),Rickettsia(0.92),uncultured_Rickettsia(0.05)	0.000542888	1.75692e-08	116.144	2.065	0
OTU7645	Bacteria(1.00),Proteobacteria(1.00),Alphaproteobacteria(1.00),Rickettsiales(1.00),Rickettsiaceae(1.00),Rickettsia(1.00),metagenome(0.26)	0.000542888	7.23066e-08	116.125	2.06492	0
OTU6544	Bacteria(1.00),Bacteroidota(0.89),Bacteroidia(0.89),Bacteroidales(0.85),Rikenellaceae(0.65),Rikenellaceae_RC9_gut_group(0.64),uncultured_Bacteroidales(0.06)	0.000542888	1.9099e-06	116.02	2.06453	0
OTU6480	Bacteria(1.00),Firmicutes(1.00)	0.000542888	1.9099e-06	116.02	2.06453	0
OTU3461	Bacteria(1.00),Proteobacteria(1.00),Alphaproteobacteria(1.00),Rickettsiales(1.00),SM2D12(1.00),SM2D12(1.00),uncultured_bacterium(0.88)	0.000542888	2.66669e-06	115.912	2.06413	0
OTU3471	Bacteria(1.00),Patescibacteria(1.00),Parcubacteria(1.00),Parcubacteria(0.75),Parcubacteria(0.75),Parcubacteria(0.75),uncultured_Parcubacteria(0.14)	0.000542888	2.66669e-06	115.912	2.06413	0
OTU11821	Bacteria(1.00),Proteobacteria(1.00),Gammaproteobacteria(1.00),Legionellales(1.00),Legionellaceae(1.00),Legionella(1.00),Legionella_sp.(0.24)	0.000542888	3.85437e-07	115.808	2.06374	0
OTU11820	Bacteria(1.00),Proteobacteria(1.00),Gammaproteobacteria(1.00),Diplorickettsiales(0.99),Diplorickettsiaceae(0.99),uncultured(0.99),metagenome(0.86)	0.000542888	3.85437e-07	115.808	2.06374	0
OTU7428	Bacteria(1.00),Proteobacteria(1.00),Alphaproteobacteria(1.00),Rhizobiales(1.00),Beijerinckiaceae(1.00),Methylobacterium-Methylorubrum(1.00),Methylobacterium_adhaesivum(0.35)	0.00217155	2.95893e-07	115.707	1.40168	0.245331
OTU11146	Bacteria(1.00),Proteobacteria(0.99),Alphaproteobacteria(0.99),Rickettsiales(0.98),Anaplasmataceae(0.98),Wolbachia(0.98),uncultured_Wolbachia(0.15)	0.000542888	2.38643e-08	115.674	2.06324	0
OTU11802	Bacteria(1.00),Planctomycetota(1.00),Planctomycetes(1.00),Planctomycetales(1.00),uncultured(1.00),uncultured(1.00),metagenome(0.87)	0.000542888	2.38643e-08	115.674	2.06324	0
OTU11801	Bacteria(1.00),Planctomycetota(1.00),Planctomycetes(1.00),Isosphaerales(1.00),Isosphaeraceae(1.00),uncultured(0.74),uncultured_bacterium(0.88)	0.000542888	2.38643e-08	115.674	2.06324	0
OTU11800	Bacteria(1.00),Acidobacteriota(1.00)	0.000542888	2.38643e-08	115.674	2.06324	0
OTU11147	Bacteria(1.00),Verrucomicrobiota(0.51),Verrucomicrobiae(0.51),Chthoniobacterales(0.49),Chthoniobacteraceae(0.49),LD29(0.46),uncultured_bacterium(0.50)	0.000542888	2.38643e-08	115.674	2.06324	0
OTU11145	Bacteria(1.00),Proteobacteria(1.00),Alphaproteobacteria(1.00),Rhizobiales(1.00),Beijerinckiaceae(1.00),Methylobacterium-Methylorubrum(1.00),uncultured_Methylobacteriaceae(0.29)	0.000542888	2.38643e-08	115.674	2.06324	0
OTU4416	Bacteria(1.00),Bacteroidota(1.00),Bacteroidia(1.00),Cytophagales(1.00),Cytophagaceae(1.00),Cytophaga(1.00),uncultured_bacterium(1.00)	0.000542888	4.5741e-06	115.674	2.06324	0
OTU6156	Bacteria(1.00),Proteobacteria(1.00),Gammaproteobacteria(1.00),Legionellales(1.00),Legionellaceae(1.00),Legionella(1.00),uncultured_bacterium(0.97)	0.000542888	1.7668e-07	115.626	2.06306	0
OTU6103	Bacteria(1.00),Proteobacteria(0.99),Alphaproteobacteria(0.97),Rhodospirillales(0.97),uncultured(0.97),uncultured(0.97),uncultured_bacterium(0.93)	0.000542888	1.7668e-07	115.626	2.06306	0
OTU6818	Bacteria(1.00),WPS-2(1.00)	0.000542888	1.2551e-06	115.619	2.06303	0
OTU6800	Bacteria(1.00),Acidobacteriota(1.00)	0.000542888	1.2551e-06	115.619	2.06303	0
OTU5960	Bacteria(1.00),Bacteroidota(1.00),Bacteroidia(1.00),Bacteroidales(1.00),Bacteroidaceae(1.00),Bacteroides(1.00),uncultured_bacterium(1.00)	0.000542888	4.09212e-06	115.545	2.06275	0
OTU9576	Bacteria(1.00),Patescibacteria(1.00),Microgenomatia(1.00),Candidatus_Daviesbacteria(1.00),Candidatus_Daviesbacteria(1.00),Candidatus_Daviesbacteria(1.00),uncultured_bacterium(0.87)	0.000542888	5.62578e-06	115.54	2.06273	0
OTU10309	Bacteria(1.00),Bacteroidota(1.00),Bacteroidia(1.00),Chitinophagales(1.00),Saprospiraceae(1.00),OLB8(1.00),uncultured_bacterium(1.00)	0.000542888	3.01437e-07	115.385	2.06215	0
OTU10308	Bacteria(1.00),Chloroflexi(1.00),Anaerolineae(1.00),Ardenticatenales(1.00),uncultured(1.00),uncultured(1.00),uncultured_bacterium(0.94)	0.000542888	3.01437e-07	115.385	2.06215	0
OTU8902	unassigned	0.000542888	1.4795e-07	115.367	2.06208	0
OTU8901	Bacteria(1.00),Chloroflexi(1.00),Chloroflexia(1.00),Chloroflexales(1.00),Roseiflexaceae(1.00),uncultured(1.00),uncultured_Chloroflexi(0.95)	0.000542888	1.4795e-07	115.367	2.06208	0
OTU10689	Bacteria(1.00),Firmicutes(0.91),Bacilli(0.91),Lactobacillales(0.90),Vagococcaceae(0.48),Vagococcus(0.48),Vagococcus_fluvialis(0.37)	0.000542888	2.6736e-08	115.34	2.06198	0
OTU11458	Bacteria(1.00),Proteobacteria(1.00),Gammaproteobacteria(1.00),Alteromonadales(1.00),Idiomarinaceae(1.00),Idiomarina(0.98),uncultured_bacterium(0.74)	0.000542888	2.6736e-08	115.34	2.06198	0
OTU11061	Bacteria(1.00),Firmicutes(1.00),Bacilli(1.00),Entomoplasmatales(1.00),Spiroplasmataceae(1.00),Spiroplasma(1.00),uncultured_bacterium(0.43)	0.000542888	2.6736e-08	115.34	2.06198	0
OTU8005	unassigned	0.00108578	3.44665e-06	115.284	1.75936	0.0346247
OTU3741	Bacteria(1.00),Abditibacteriota(1.00),Abditibacteria(1.00),Abditibacteriales(1.00),Abditibacteriaceae(1.00),Abditibacterium(1.00),uncultured_bacterium(1.00)	0.000542888	1.3198e-06	115.225	2.06155	0
OTU6536	Bacteria(1.00),Firmicutes(1.00)	0.000542888	2.04735e-06	115.207	2.06148	0
OTU8276	Bacteria(1.00),Proteobacteria(1.00),Gammaproteobacteria(1.00),Diplorickettsiales(1.00),Diplorickettsiaceae(1.00),uncultured(1.00),uncultured_bacterium(0.88)	0.000542888	2.04735e-06	115.207	2.06148	0
OTU4476	unassigned	0.00162866	3.32841e-06	115.19	1.53445	0.218927
OTU7115	Bacteria(1.00),Patescibacteria(1.00),Saccharimonadia(1.00),Saccharimonadales(1.00),Saccharimonadales(1.00),Saccharimonadales(1.00),uncultured_bacterium(1.00)	0.000542888	1.00211e-07	115.178	2.06137	0
OTU3746	Bacteria(1.00),Firmicutes(1.00),Clostridia(1.00),Clostridiales(1.00),Clostridiaceae(1.00),Clostridium_sensu_stricto_9(1.00),uncultured_bacterium(1.00)	0.000542888	2.1259e-06	115.152	2.06127	0
OTU6263	Bacteria(1.00),Chloroflexi(1.00)	0.000542888	1.29252e-07	115.146	2.06125	0
OTU5134	Bacteria(1.00),Proteobacteria(1.00),Gammaproteobacteria(1.00),Burkholderiales(1.00),Burkholderiaceae(1.00),uncultured(1.00),uncultured_Burkholderiaceae(1.00)	0.000542888	4.98063e-06	114.969	2.06058	0
OTU6998	Bacteria(1.00),Chloroflexi(1.00),Chloroflexia(1.00),Chloroflexales(1.00),Chloroflexaceae(1.00),FFCH7168(1.00),uncultured_bacterium(1.00)	0.000542888	4.42668e-07	114.916	2.06038	0
OTU5447	Bacteria(1.00),Bacteroidota(1.00),Bacteroidia(1.00),Flavobacteriales(1.00),Flavobacteriaceae(1.00),Flavobacterium(1.00),metagenome(0.89)	0.000542888	4.12546e-07	114.869	2.0602	0
OTU9438	Bacteria(1.00),Bdellovibrionota(1.00),Bdellovibrionia(1.00),Bdellovibrionales(1.00),Bdellovibrionaceae(1.00),Bdellovibrio(1.00),uncultured_soil(0.53)	0.000542888	4.11193e-08	114.844	2.06011	0
OTU9122	Bacteria(1.00),Proteobacteria(1.00),Alphaproteobacteria(1.00),Sphingomonadales(0.99),Sphingomonadaceae(0.99),Sphingomonas(0.99),Sphingomonas_sp.(0.64)	0.000542888	4.11193e-08	114.844	2.06011	0
OTU7446	unassigned	0.000542888	8.95043e-08	114.811	2.05998	0
OTU9786	Bacteria(1.00),Proteobacteria(1.00),Gammaproteobacteria(1.00),Legionellales(1.00),Legionellaceae(1.00),Legionella(1.00),metagenome(0.01)	0.000542888	1.22364e-06	114.767	2.05982	0
OTU5533	Bacteria(1.00),Proteobacteria(1.00),Gammaproteobacteria(1.00),Xanthomonadales(1.00),Xanthomonadaceae(1.00),Stenotrophomonas(1.00),Stenotrophomonas_sp.(0.99)	0.000542888	1.21324e-06	114.694	2.05954	0
OTU9951	Bacteria(1.00),Actinobacteriota(0.16)	0.000542888	3.01047e-07	114.679	2.05948	0
OTU10204	Bacteria(1.00),Patescibacteria(1.00),Saccharimonadia(1.00),Saccharimonadales(1.00),Saccharimonadales(1.00),Saccharimonadales(1.00),uncultured_soil(1.00)	0.000542888	3.01047e-07	114.679	2.05948	0
OTU10203	Bacteria(1.00),Proteobacteria(1.00),Gammaproteobacteria(1.00),Orbales(1.00),Orbaceae(1.00),Gilliamella(0.88),uncultured_gamma(0.91)	0.000542888	3.01047e-07	114.679	2.05948	0
OTU10161	unassigned	0.000542888	3.01047e-07	114.679	2.05948	0
OTU3470	Bacteria(1.00),Verrucomicrobiota(1.00),Verrucomicrobiae(1.00),Chthoniobacterales(1.00),Chthoniobacteraceae(1.00),Chthoniobacter(0.98),uncultured_bacterium(0.72)	0.000542888	1.37968e-06	114.587	2.05914	0
OTU7243	Bacteria(1.00),Actinobacteriota(0.85),Thermoleophilia(0.80),Gaiellales(0.79),uncultured(0.85),uncultured(0.87),uncultured_bacterium(0.85)	0.000542888	1.62666e-07	114.548	2.05899	0
OTU2597	Bacteria(1.00),Actinobacteriota(1.00),Acidimicrobiia(0.93),Microtrichales(0.76),Ilumatobacteraceae(0.67),uncultured(0.89),uncultured_actinobacterium(0.32)	0.000542888	2.50856e-06	114.51	2.05884	0
OTU3439	Bacteria(1.00),Desulfobacterota(1.00),Desulfovibrionia(1.00),Desulfovibrionales(1.00),Desulfovibrionaceae(1.00),Desulfovibrio(1.00),uncultured_bacterium(1.00)	0.000542888	5.39943e-06	114.458	2.05865	0
OTU7173	Bacteria(1.00),Planctomycetota(1.00),Planctomycetes(1.00),Isosphaerales(1.00),Isosphaeraceae(1.00),uncultured(0.98),uncultured_bacterium(0.89)	0.00108578	1.60311e-06	114.457	1.7576	0.00352082
OTU9871	Bacteria(1.00),Proteobacteria(0.99),Gammaproteobacteria(0.99),Salinisphaerales(0.97),Solimonadaceae(0.94),Polycyclovorans(0.81),uncultured_bacterium(0.83)	0.000542888	5.9829e-08	114.416	2.05849	0
OTU8522	Bacteria(1.00),Proteobacteria(1.00),Alphaproteobacteria(1.00),Rhizobiales(1.00),Rhizobiaceae(1.00),Mesorhizobium(0.39),uncultured_bacterium(0.71)	0.000542888	3.34044e-07	114.338	2.05819	0
OTU8275	Bacteria(1.00),Planctomycetota(1.00),Planctomycetes(1.00),Isosphaerales(1.00),Isosphaeraceae(1.00),Isosphaera(0.96),uncultured_bacterium(1.00)	0.000542888	5.07238e-08	114.264	2.05791	0
OTU3747	Bacteria(1.00),Desulfobacterota(1.00),Desulfuromonadia(1.00),Geobacterales(1.00),Geobacteraceae(1.00),Geobacter(1.00),uncultured_bacterium(1.00)	0.000542888	2.70164e-06	114.217	2.05773	0
OTU7836	Bacteria(1.00),Actinobacteriota(0.95),Acidimicrobiia(0.95),Microtrichales(0.86),uncultured(0.70),uncultured(0.70),uncultured_bacterium(0.76)	0.000542888	1.37375e-07	114.192	2.05764	0
OTU7803	Bacteria(1.00),Proteobacteria(1.00),Gammaproteobacteria(1.00),Diplorickettsiales(1.00),Diplorickettsiaceae(1.00),Aquicella(1.00),uncultured_Aquicella(0.22)	0.000542888	1.37375e-07	114.192	2.05764	0
OTU4420	Bacteria(1.00),Proteobacteria(1.00),Alphaproteobacteria(1.00),Acetobacterales(1.00),Acetobacteraceae(1.00),uncultured(1.00),uncultured_bacterium(0.72)	0.000542888	6.21628e-06	114.107	2.05731	0
OTU11218	Bacteria(1.00),Firmicutes(0.60),Clostridia(0.60),Lachnospirales(0.59),Lachnospiraceae(0.59),Blautia(0.12),uncultured_bacterium(0.67)	0.000542888	3.2558e-08	113.895	2.05651	0
OTU11706	Bacteria(1.00),Proteobacteria(1.00),Gammaproteobacteria(1.00),Pseudomonadales(1.00),Pseudomonadaceae(1.00),Pseudomonas(1.00),Pseudomonas_sp.(0.29)	0.000542888	1.67796e-08	113.895	2.05651	0
OTU11708	Bacteria(1.00),Actinobacteriota(1.00),Actinobacteria(1.00),Micrococcales(1.00),Micrococcaceae(1.00),Nesterenkonia(0.99),Nesterenkonia_halophila(0.02)	0.000542888	1.67796e-08	113.895	2.05651	0
OTU11707	Bacteria(1.00),Proteobacteria(1.00),Gammaproteobacteria(1.00),Legionellales(1.00),Legionellaceae(1.00),Legionella(1.00),Legionella_sp.(0.68)	0.000542888	1.67796e-08	113.895	2.05651	0
OTU11636	unassigned	0.000542888	1.67796e-08	113.895	2.05651	0
OTU8237	Bacteria(1.00),Myxococcota(1.00),Polyangia(1.00),Haliangiales(1.00),Haliangiaceae(1.00),Haliangium(1.00),uncultured_Myxococcales(0.98)	0.000542888	2.2812e-07	113.83	2.05626	0
OTU7168	unassigned	0.000542888	2.2812e-07	113.83	2.05626	0
OTU7926	Bacteria(1.00),Planctomycetota(1.00),vadinHA49(1.00),vadinHA49(1.00),vadinHA49(1.00),vadinHA49(1.00),uncultured_bacterium(0.98)	0.000542888	1.41799e-05	113.766	2.05601	0
OTU5639	unassigned	0.000542888	2.06435e-07	113.758	2.05598	0
OTU7740	Bacteria(1.00),Verrucomicrobiota(1.00),Chlamydiae(1.00),Chlamydiales(1.00),Parachlamydiaceae(0.93),Candidatus_Protochlamydia(0.53),Candidatus_Protochlamydia(0.22)	0.000542888	5.40879e-07	113.747	2.05594	0
OTU4740	Bacteria(1.00),Firmicutes(1.00)	0.000542888	5.09435e-07	113.744	2.05593	0
OTU10261	Bacteria(1.00),Verrucomicrobiota(1.00),Chlamydiae(1.00),Chlamydiales(1.00),cvE6(1.00),cvE6(1.00),Chlamydiales_bacterium(0.10)	0.000542888	2.86223e-08	113.723	2.05585	0
OTU9097	Bacteria(1.00),Planctomycetota(1.00),Planctomycetes(1.00),Isosphaerales(1.00),Isosphaeraceae(1.00),uncultured(1.00),Isosphaera_sp.(0.98)	0.000542888	6.05395e-07	113.701	2.05576	0
OTU6796	Bacteria(1.00),Proteobacteria(1.00),Alphaproteobacteria(1.00),Elsterales(1.00),uncultured(1.00),uncultured(1.00),uncultured_Alphaproteobacteria(0.80)	0.000542888	2.13277e-06	113.683	2.0557	0
OTU6950	Bacteria(1.00),Patescibacteria(1.00),Parcubacteria(1.00),Parcubacteria(1.00),Parcubacteria(1.00),Parcubacteria(1.00),uncultured_bacterium(1.00)	0.000542888	1.93199e-06	113.673	2.05566	0
OTU6881	Bacteria(1.00),Planctomycetota(1.00),Planctomycetes(1.00),Gemmatales(1.00),Gemmataceae(1.00),Fimbriiglobus(0.99),uncultured_bacterium(0.88)	0.000542888	4.85806e-07	113.662	2.05562	0
OTU8062	Bacteria(1.00),Actinobacteriota(1.00),Actinobacteria(1.00),Corynebacteriales(1.00),Nocardiaceae(0.99),Nocardia(0.97),Nocardia_tenerifensis(0.11)	0.000542888	1.82381e-06	113.658	2.0556	0
OTU8207	Bacteria(1.00),Proteobacteria(1.00),Gammaproteobacteria(1.00),Diplorickettsiales(1.00),Diplorickettsiaceae(1.00),Aquicella(1.00),uncultured_bacterium(0.59)	0.000542888	2.66122e-06	113.636	2.05552	0
OTU6540	Bacteria(1.00),Planctomycetota(0.99),Planctomycetes(0.99),Gemmatales(0.99),Gemmataceae(0.99),uncultured(0.68),uncultured_bacterium(0.76)	0.000542888	1.91057e-07	113.636	2.05552	0
OTU11303	Bacteria(1.00),Acidobacteriota(0.86),Blastocatellia(0.86),Pyrinomonadales(0.86),Pyrinomonadaceae(0.86),Pyrinomonas(0.86),Pyrinomonas_methylaliphatogenes(0.61)	0.000542888	1.08677e-08	113.636	2.05552	0
OTU11368	Bacteria(1.00),Actinobacteriota(1.00),Acidimicrobiia(1.00),Microtrichales(0.84),Ilumatobacteraceae(0.82),uncultured(0.88),uncultured_bacterium(0.81)	0.000542888	1.17604e-08	113.572	2.05527	0
OTU20001	Bacteria(1.00),Bacteroidota(1.00),Bacteroidia(1.00),Bacteroidales(1.00),Muribaculaceae(1.00),Muribaculaceae(1.00),uncultured_bacterium(1.00)	0.000542888	6.09804e-08	113.464	2.05486	0
OTU9412	Bacteria(1.00),Planctomycetota(1.00),Planctomycetes(1.00),Isosphaerales(1.00),Isosphaeraceae(1.00),Tundrisphaera(0.04),uncultured_planctomycete(0.52)	0.000542888	3.10142e-08	113.186	2.05379	0
OTU7551	Bacteria(1.00),Proteobacteria(0.70),Alphaproteobacteria(0.64),Rickettsiales(0.37),SM2D12(0.22),SM2D12(0.22),uncultured_organism(0.31)	0.000542888	5.38847e-06	113.138	2.05361	0
OTU10007	Bacteria(1.00),Proteobacteria(1.00),Alphaproteobacteria(1.00),Rhizobiales(1.00),Rhizobiaceae(1.00),Aureimonas(0.98),Aurantimonas_sp.(0.60)	0.000542888	2.64213e-08	113.122	2.05355	0
OTU11484	Bacteria(1.00),Proteobacteria(1.00),Alphaproteobacteria(1.00),Caulobacterales(1.00),Caulobacteraceae(1.00),uncultured(0.98),uncultured_bacterium(0.99)	0.000542888	3.54077e-08	113.058	2.0533	0
OTU11429	Bacteria(1.00),Bacteroidota(0.75),Bacteroidia(0.75),Bacteroidales(0.75),Bacteroidaceae(0.75),Bacteroides(0.75),uncultured_organism(0.62)	0.000542888	3.54077e-08	113.058	2.0533	0
OTU11125	Bacteria(1.00),Actinobacteriota(1.00),Actinobacteria(1.00),Micrococcales(1.00),Microbacteriaceae(0.97),Microbacterium(0.63),uncultured_bacterium(0.30)	0.000542888	3.54077e-08	113.058	2.0533	0
OTU5492	Bacteria(1.00),Proteobacteria(1.00),Alphaproteobacteria(1.00),Paracaedibacterales(0.52),Paracaedibacteraceae(0.52),uncultured(0.47),uncultured_bacterium(0.47)	0.000542888	7.80012e-07	112.994	2.05306	0
OTU11759	Bacteria(1.00),Proteobacteria(1.00),Gammaproteobacteria(1.00),Diplorickettsiales(1.00),Diplorickettsiaceae(1.00),Aquicella(1.00),uncultured_Aquicella(0.04)	0.000542888	7.80012e-07	112.994	2.05306	0
OTU5263	unassigned	0.000542888	2.96336e-06	112.841	2.05247	0
OTU6336	Bacteria(1.00),Bacteroidota(1.00),Bacteroidia(1.00),Cytophagales(1.00),Cytophagaceae(1.00),Cytophaga(1.00),uncultured_Bacteroidetes(1.00)	0.000542888	1.3651e-05	112.808	2.05234	0
OTU4325	Bacteria(1.00),Proteobacteria(1.00),Gammaproteobacteria(1.00),Legionellales(1.00),Legionellaceae(1.00),Legionella(1.00),uncultured_bacterium(0.54)	0.000542888	1.52526e-06	112.797	2.0523	0
OTU8010	Bacteria(1.00),Proteobacteria(1.00),Alphaproteobacteria(1.00),Acetobacterales(1.00),Acetobacteraceae(1.00),Acetobacteraceae(1.00),Roseomonas_sp.(1.00)	0.000542888	3.56359e-07	112.576	2.05145	0
OTU4593	Bacteria(1.00),Gemmatimonadota(1.00),Longimicrobia(1.00),Longimicrobiales(1.00),Longimicrobiaceae(1.00),Longimicrobiaceae(0.96),uncultured_bacterium(0.97)	0.000542888	1.56887e-06	112.544	2.05132	0
OTU2662	Bacteria(1.00),Firmicutes(1.00),Clostridia(1.00),Oscillospirales(1.00),Oscillospiraceae(1.00),NK4A214_group(0.97),uncultured_bacterium(0.97)	0.000542888	1.53117e-05	112.534	2.05129	0
OTU10400	unassigned	0.000542888	4.37002e-08	112.444	2.05094	0
OTU6508	unassigned	0.000542888	1.14152e-06	112.444	2.05094	0
OTU9286	Bacteria(1.00),Verrucomicrobiota(1.00),Chlamydiae(1.00),Chlamydiales(1.00),Parachlamydiaceae(1.00),Neochlamydia(0.64),metagenome(0.98)	0.000542888	1.53153e-07	112.233	2.05012	0
OTU5244	Bacteria(1.00),Bdellovibrionota(1.00),Bdellovibrionia(1.00),Bdellovibrionales(1.00),Bdellovibrionaceae(1.00),Bdellovibrio(1.00),uncultured_bacterium(1.00)	0.000542888	3.7898e-06	112.17	2.04988	0
OTU4501	Bacteria(1.00),Verrucomicrobiota(1.00),Verrucomicrobiae(1.00),Opitutales(1.00),Opitutaceae(1.00),Cephaloticoccus(0.44),uncultured_Verrucomicrobia(0.24)	0.000542888	1.76815e-05	112.145	2.04978	0
OTU2793	Bacteria(1.00),Actinobacteriota(1.00),Actinobacteria(1.00),Propionibacteriales(1.00),Nocardioidaceae(1.00),Nocardioides(0.99),uncultured_bacterium(0.98)	0.000542888	1.70473e-06	112.052	2.04942	0
OTU5890	unassigned	0.000542888	2.2009e-05	111.99	2.04918	0
OTU5200	Bacteria(1.00),Bacteroidota(1.00),Bacteroidia(1.00),Flavobacteriales(1.00),Flavobacteriaceae(1.00),Flavobacterium(1.00),metagenome(0.04)	0.000542888	6.33438e-07	111.907	2.04886	0
OTU8355	Bacteria(1.00),Planctomycetota(1.00),vadinHA49(1.00),vadinHA49(1.00),vadinHA49(1.00),vadinHA49(1.00),metagenome(0.27)	0.000542888	4.1232e-06	111.607	2.04769	0
OTU8218	Bacteria(1.00),Verrucomicrobiota(1.00),Chlamydiae(1.00),Chlamydiales(1.00),Criblamydiaceae(0.20),Criblamydiaceae(0.20),metagenome(0.26)	0.000542888	5.47082e-07	111.607	2.04769	0
OTU6140	Bacteria(1.00),Proteobacteria(0.97),Gammaproteobacteria(0.96),Oceanospirillales(0.15),Alcanivoracaceae1(0.06),Alcanivorax(0.06),uncultured_Alcanivorax(0.05)	0.000542888	1.25026e-07	111.607	2.04769	0
OTU10281	Bacteria(1.00),Firmicutes(1.00),Bacilli(1.00),RF39(1.00),RF39(1.00),RF39(1.00),uncultured_bacterium(1.00)	0.000542888	1.0308e-06	111.524	2.04737	0
OTU6633	Bacteria(1.00),Proteobacteria(1.00),Alphaproteobacteria(1.00),Elsterales(0.86),Elsteraceae(0.69),uncultured(0.87),uncultured_bacterium(0.86)	0.000542888	1.76784e-06	111.359	2.04672	0
OTU6713	Bacteria(1.00),Verrucomicrobiota(0.98),Verrucomicrobiae(0.98),Opitutales(0.83),Puniceicoccaceae(0.80),Cerasicoccus(0.35),uncultured_bacterium(0.26)	0.000542888	1.76784e-06	111.359	2.04672	0
OTU9895	Bacteria(1.00),Verrucomicrobiota(1.00),Chlamydiae(1.00),Chlamydiales(1.00),Parachlamydiaceae(0.95),Neochlamydia(0.56),Neochlamydia_hartmannellae(0.31)	0.000542888	1.07008e-06	111.193	2.04608	0
OTU5525	Bacteria(1.00),Proteobacteria(1.00),Gammaproteobacteria(1.00),Burkholderiales(1.00),Comamonadaceae(0.98),Curvibacter(0.15),Curvibacter_sp.(0.10)	0.000542888	8.88866e-07	111.01	2.04536	0
OTU8331	Bacteria(1.00),Patescibacteria(1.00),Saccharimonadia(1.00),Saccharimonadales(1.00),LWQ8(0.72),LWQ8(0.72),uncultured_bacterium(0.95)	0.000542888	1.40918e-07	110.988	2.04528	0
OTU10376	Bacteria(1.00),Planctomycetota(1.00),Planctomycetes(1.00),Isosphaerales(1.00),Isosphaeraceae(1.00),Tundrisphaera(0.96),uncultured_planctomycete(0.61)	0.000542888	3.59767e-07	110.947	2.04511	0
OTU6773	unassigned	0.00162866	2.94662e-06	110.853	1.53488	0.175918
OTU4603	Bacteria(1.00),Actinobacteriota(1.00),Actinobacteria(1.00),Propionibacteriales(1.00),Nocardioidaceae(1.00),Nocardioides(0.99),uncultured_bacterium(0.74)	0.00108578	4.0997e-07	110.573	1.73447	0.0843869
OTU10276	Bacteria(1.00),Patescibacteria(1.00),Microgenomatia(1.00),Candidatus_Daviesbacteria(1.00),Candidatus_Daviesbacteria(1.00),Candidatus_Daviesbacteria(1.00),uncultured_bacterium(1.00)	0.000542888	1.51942e-07	110.538	2.04351	0
OTU5250	Bacteria(1.00),Planctomycetota(1.00),Phycisphaerae(1.00),Tepidisphaerales(1.00),WD2101_soil_group(0.99),WD2101_soil_group(0.99),uncultured_bacterium(1.00)	0.000542888	2.66907e-06	110.522	2.04345	0
OTU11882	Bacteria(1.00),Firmicutes(1.00),Limnochordia(0.98),Limnochordales(0.98),uncultured(0.98),uncultured(0.98),uncultured_bacterium(0.54)	0.000542888	1.8949e-06	110.436	2.04311	0
OTU9330	Bacteria(1.00),Acidobacteriota(1.00)	0.000542888	6.7017e-08	110.345	2.04275	0
OTU8107	unassigned	0.000542888	8.51144e-07	110.335	2.04271	0
OTU3224	Bacteria(1.00),Bacteroidota(1.00),Bacteroidia(1.00),Bacteroidales(1.00),Prevotellaceae(1.00),Prevotella(1.00),uncultured_bacterium(1.00)	0.000542888	4.77329e-06	110.093	2.04176	0
OTU5685	Bacteria(1.00),Bacteroidota(0.99),Bacteroidia(0.99),Bacteroidales(0.99),Muribaculaceae(0.99),Muribaculaceae(0.99),uncultured_bacterium(1.00)	0.000542888	2.84887e-06	110.056	2.04162	0
OTU8694	Bacteria(1.00),Bacteroidota(1.00),Bacteroidia(1.00),Bacteroidales(1.00),Prevotellaceae(1.00),Prevotella(1.00),uncultured_bacterium(1.00)	0.000542888	7.46957e-07	109.842	2.04077	0
OTU11950	Bacteria(1.00),Proteobacteria(1.00),Alphaproteobacteria(1.00),Sphingomonadales(1.00),Sphingomonadaceae(1.00),Sphingomonas(0.24),uncultured_bacterium(0.79)	0.000542888	1.40281e-06	109.83	2.04072	0
OTU11949	Bacteria(1.00),Chloroflexi(0.96),Ktedonobacteria(0.94),Ktedonobacterales(0.94),Ktedonobacteraceae(0.94),Ktedonobacter(0.22),Dictyobacter_aurantiacus(0.12)	0.000542888	1.40281e-06	109.83	2.04072	0
OTU7306	Bacteria(1.00),Verrucomicrobiota(1.00),Verrucomicrobiae(1.00),Verrucomicrobiales(1.00),Verrucomicrobiaceae(1.00),uncultured(1.00),uncultured_bacterium(1.00)	0.000542888	4.8501e-07	109.81	2.04064	0
OTU8208	Bacteria(1.00),Firmicutes(1.00),Bacilli(0.99),Erysipelotrichales(0.99),Erysipelotrichaceae(0.99),ZOR0006(0.99),uncultured_organism(0.38)	0.000542888	1.91091e-07	109.769	2.04048	0
OTU6573	Bacteria(1.00),Planctomycetota(1.00),Planctomycetes(1.00),Planctomycetales(1.00),uncultured(1.00),uncultured(1.00),uncultured_bacterium(0.97)	0.000542888	2.19393e-07	109.689	2.04016	0
OTU6070	Bacteria(1.00),Patescibacteria(1.00),Saccharimonadia(1.00),Saccharimonadales(1.00),LWQ8(0.98),LWQ8(0.98),uncultured_bacterium(1.00)	0.00162866	1.88638e-06	109.668	1.55668	0.0744557
OTU5252	Bacteria(1.00),Verrucomicrobiota(1.00),Verrucomicrobiae(1.00),Methylacidiphilales(1.00),Methylacidiphilaceae(1.00),uncultured(1.00),metagenome(0.99)	0.000542888	2.85513e-07	109.649	2.04001	0
OTU3847	Bacteria(1.00),Acidobacteriota(1.00)	0.000542888	1.97974e-06	109.606	2.03983	0
OTU8801	Bacteria(1.00),Acidobacteriota(0.84),Acidobacteriae(0.84),Acidobacteriales(0.84),Koribacteraceae(0.60),Candidatus_Koribacter(0.60),uncultured_bacterium(0.66)	0.000542888	1.37183e-07	109.553	2.03962	0
OTU8774	Bacteria(1.00),Firmicutes(1.00),Bacilli(1.00),Mycoplasmatales(1.00),Mycoplasmataceae(1.00),Mycoplasma(0.99),Mycoplasma_penetrans(0.49)	0.000542888	1.37183e-07	109.553	2.03962	0
OTU8773	Bacteria(1.00),Armatimonadota(1.00),Chthonomonadetes(1.00),Chthonomonadales(1.00),Chthonomonadaceae(1.00),Chthonomonas(1.00),uncultured_bacterium(1.00)	0.000542888	1.37183e-07	109.553	2.03962	0
OTU6167	Bacteria(1.00),Bdellovibrionota(1.00),Oligoflexia(1.00),Oligoflexales(1.00),uncultured(1.00),uncultured(1.00),uncultured_bacterium(0.91)	0.000542888	1.94833e-06	109.546	2.0396	0
OTU10311	Bacteria(1.00),Actinobacteriota(1.00),Actinobacteria(1.00),Streptosporangiales(1.00),Thermomonosporaceae(1.00),Actinocorallia(0.86),Actinocorallia_cavernae(0.85)	0.000542888	1.20117e-07	109.489	2.03937	0
OTU8913	Bacteria(1.00),Planctomycetota(1.00),Planctomycetes(1.00),Isosphaerales(1.00),Isosphaeraceae(1.00),Tundrisphaera(0.48),uncultured_bacterium(0.55)	0.000542888	6.81233e-08	109.409	2.03905	0
OTU12091	Bacteria(1.00),Verrucomicrobiota(1.00),Chlamydiae(1.00),Chlamydiales(1.00),Parachlamydiaceae(0.98),Candidatus_Metachlamydia(0.13),Candidatus_Metachlamydia(0.13)	0.000542888	2.50583e-08	109.409	2.03905	0
OTU6440	Bacteria(1.00),Proteobacteria(1.00),Gammaproteobacteria(1.00),Burkholderiales(1.00),Comamonadaceae(1.00),uncultured(0.64),uncultured_beta(0.22)	0.000542888	1.10418e-05	109.349	2.03882	0
OTU7240	Bacteria(1.00),Verrucomicrobiota(1.00),Verrucomicrobiae(1.00),Opitutales(1.00),Puniceicoccaceae(1.00),Verruc-01(0.78),Opitutae_bacterium(0.75)	0.000542888	8.89219e-08	109.329	2.03874	0
OTU9938	Bacteria(1.00),Proteobacteria(1.00),Gammaproteobacteria(1.00),Enterobacterales(0.92),Morganellaceae(0.76),endosymbionts(0.71),metagenome(0.12)	0.000542888	2.08096e-08	109.21	2.03826	0
OTU9937	Bacteria(1.00),Actinobacteriota(0.85),Actinobacteria(0.85),Frankiales(0.10),Nakamurellaceae(0.10),Nakamurella(0.10),uncultured_bacterium(0.13)	0.000542888	2.08096e-08	109.21	2.03826	0
OTU10224	Bacteria(1.00),Actinobacteriota(1.00),Acidimicrobiia(1.00),IMCC26256(1.00),IMCC26256(1.00),IMCC26256(1.00),uncultured_bacterium(1.00)	0.000542888	2.08096e-08	109.21	2.03826	0
OTU3019	Bacteria(1.00),Proteobacteria(0.98),Alphaproteobacteria(0.98),Rickettsiales(0.84),SM2D12(0.83),SM2D12(0.83),uncultured_bacterium(0.93)	0.000542888	1.37598e-05	109.097	2.03781	0
OTU6764	Bacteria(1.00),Firmicutes(1.00),Clostridia(1.00),Clostridia_vadinBB60_group(0.99),Clostridia_vadinBB60_group(0.99),Clostridia_vadinBB60_group(0.99),uncultured_bacterium(0.94)	0.000542888	5.66743e-07	108.965	2.03729	0
OTU6653	Bacteria(1.00),Bacteroidota(1.00),Bacteroidia(1.00),Bacteroidales(1.00),Muribaculaceae(1.00),Muribaculaceae(1.00),uncultured_bacterium(0.90)	0.000542888	5.66743e-07	108.965	2.03729	0
OTU7113	Bacteria(1.00),Actinobacteriota(1.00),Actinobacteria(0.98),Frankiales(0.38),Frankiaceae(0.25),Jatrophihabitans(0.25),uncultured_actinobacterium(0.17)	0.000542888	5.75114e-08	108.946	2.03721	0
OTU7060	Bacteria(1.00),Proteobacteria(1.00),Gammaproteobacteria(1.00),Enterobacterales(1.00),Erwiniaceae(0.76),Erwinia(0.57),Erwinia_amylovora(0.38)	0.000542888	5.75114e-08	108.946	2.03721	0
OTU9541	Bacteria(1.00),Gemmatimonadota(1.00),Longimicrobia(1.00),Longimicrobiales(1.00),Longimicrobiaceae(1.00),Longimicrobiaceae(1.00),metagenome(1.00)	0.000542888	4.5617e-08	108.873	2.03692	0
OTU1931	Bacteria(1.00),Bacteroidota(1.00),Bacteroidia(1.00),Bacteroidales(1.00),Dysgonomonadaceae(1.00),uncultured(0.94),uncultured_Bacteroidetes(0.72)	0.000542888	4.5617e-08	108.873	2.03692	0
OTU8428	unassigned	0.000542888	3.02445e-06	108.735	2.03637	0
OTU8672	Bacteria(1.00),Bacteroidota(1.00),Bacteroidia(1.00),Bacteroidales(1.00),Muribaculaceae(1.00),Muribaculaceae(1.00),uncultured_bacterium(1.00)	0.00108578	3.31791e-07	108.578	1.70497	0.162553
OTU4014	Bacteria(1.00),Campilobacterota(1.00),Campylobacteria(1.00),Campylobacterales(1.00),Helicobacteraceae(1.00),Helicobacter(1.00),Helicobacter_mustelae(0.26)	0.000542888	2.66161e-06	108.538	2.03558	0
OTU4471	Bacteria(1.00),Bacteroidota(1.00),Bacteroidia(1.00),Chitinophagales(1.00),Chitinophagaceae(1.00),Edaphobaculum(1.00),metagenome(1.00)	0.000542888	5.26886e-06	108.486	2.03537	0
OTU12013	Bacteria(1.00),Proteobacteria(1.00),Alphaproteobacteria(1.00),Acetobacterales(1.00),Acetobacteraceae(1.00),Endobacter(0.85),uncultured_bacterium(0.86)	0.000542888	1.10794e-06	108.46	2.03527	0
OTU4915	Bacteria(1.00),Proteobacteria(1.00),Alphaproteobacteria(1.00),Acetobacterales(1.00),Acetobacteraceae(1.00),Rhodovastum(1.00),Acetobacteraceae_bacterium(1.00)	0.00108578	1.19299e-05	108.4	1.72348	0.095961
OTU11798	Bacteria(1.00),Deinococcota(1.00),Deinococci(1.00),Deinococcales(1.00),Deinococcaceae(1.00),Deinococcus(1.00),Deinococcus_populi(0.39)	0.000542888	3.65828e-07	108.284	2.03456	0
OTU3851	Bacteria(1.00),Planctomycetota(1.00),Planctomycetes(1.00),Gemmatales(1.00),Gemmataceae(1.00),uncultured(1.00),uncultured_bacterium(0.97)	0.000542888	2.55945e-06	108.206	2.03425	0
OTU8834	unassigned	0.000542888	7.40841e-07	108.178	2.03414	0
OTU9494	Bacteria(1.00),Bacteroidota(1.00),Bacteroidia(1.00),Chitinophagales(1.00),Saprospiraceae(1.00),uncultured(1.00),uncultured_bacterium(1.00)	0.000542888	9.02932e-07	108.05	2.03362	0
OTU5746	Bacteria(1.00),Firmicutes(0.97),Clostridia(0.97),Clostridia_vadinBB60_group(0.86),Clostridia_vadinBB60_group(0.86),Clostridia_vadinBB60_group(0.86),uncultured_bacterium(0.17)	0.000542888	1.14187e-06	107.948	2.03321	0
OTU5489	Bacteria(1.00),Chloroflexi(1.00),Chloroflexia(1.00),Thermomicrobiales(1.00),AKYG1722(1.00),AKYG1722(1.00),uncultured_bacterium(0.73)	0.000542888	2.31388e-07	107.83	2.03274	0
OTU5480	Bacteria(1.00),Bdellovibrionota(1.00),Bdellovibrionia(1.00),Bdellovibrionales(1.00),Bdellovibrionaceae(1.00),Bdellovibrio(1.00),metagenome(0.99)	0.000542888	2.31388e-07	107.83	2.03274	0
OTU5388	Bacteria(1.00),Firmicutes(1.00),Bacilli(1.00),Bacillales(0.98),Bacillaceae(0.98),Anaerobacillus(0.25),Anaerobacillus_sp.(0.12)	0.000542888	2.31388e-07	107.83	2.03274	0
OTU11791	Bacteria(1.00),Acidobacteriota(1.00),Vicinamibacteria(1.00),Vicinamibacterales(1.00),Vicinamibacteraceae(1.00),Vicinamibacteraceae(0.99),uncultured_Acidobacteriales(0.27)	0.000542888	4.08586e-08	107.817	2.03269	0
OTU9110	Bacteria(1.00),Patescibacteria(1.00),Parcubacteria(1.00),Candidatus_Kaiserbacteria(1.00),Candidatus_Kaiserbacteria(1.00),Candidatus_Kaiserbacteria(1.00),uncultured_bacterium(0.95)	0.000542888	7.13857e-07	107.759	2.03245	0
OTU7671	Bacteria(1.00),Proteobacteria(1.00),Gammaproteobacteria(1.00),Burkholderiales(1.00),Oxalobacteraceae(1.00),Janthinobacterium(0.81),Janthinobacterium_sp.(0.32)	0.000542888	7.35393e-08	107.759	2.03245	0
OTU6166	Bacteria(1.00),Planctomycetota(1.00),Planctomycetes(1.00),Pirellulales(1.00),Pirellulaceae(1.00),Pirellula(1.00),uncultured_bacterium(0.96)	0.000542888	2.29898e-06	107.759	2.03245	0
OTU10443	Bacteria(1.00),Planctomycetota(1.00),Planctomycetes(1.00),Gemmatales(1.00),Gemmataceae(1.00),Tuwongella(0.88),Tuwongella_immobilis(0.80)	0.000542888	2.58641e-07	107.681	2.03214	0
OTU9127	Bacteria(1.00),Actinobacteriota(0.95),Coriobacteriia(0.95),Coriobacteriales(0.94),Eggerthellaceae(0.93),Enterorhabdus(0.81),uncultured_bacterium(0.89)	0.000542888	2.01949e-07	107.643	2.03198	0
OTU9126	Bacteria(1.00),Planctomycetota(1.00),Planctomycetes(1.00),Gemmatales(1.00),Gemmataceae(1.00),Fimbriiglobus(0.99),uncultured_bacterium(0.99)	0.000542888	2.01949e-07	107.643	2.03198	0
OTU6538	Bacteria(1.00),Chloroflexi(1.00),Anaerolineae(1.00),SBR1031(1.00),A4b(1.00),A4b(1.00),uncultured_soil(0.54)	0.000542888	1.74848e-07	107.546	2.03159	0
OTU6394	Bacteria(1.00),Proteobacteria(1.00),Alphaproteobacteria(1.00),Sphingomonadales(1.00),Sphingomonadaceae(1.00),Altererythrobacter(1.00),uncultured_bacterium(1.00)	0.000542888	1.74848e-07	107.546	2.03159	0
OTU6100	Bacteria(1.00),Myxococcota(0.99),Polyangia(0.99),Haliangiales(0.99),Haliangiaceae(0.99),Haliangium(0.99),uncultured_bacterium(0.62)	0.000542888	1.74848e-07	107.546	2.03159	0
OTU6481	Bacteria(1.00),Patescibacteria(1.00),Gracilibacteria(1.00),Gracilibacteria(1.00),Gracilibacteria(1.00),Gracilibacteria(1.00),metagenome(0.83)	0.000542888	1.74848e-07	107.546	2.03159	0
OTU2992	Bacteria(1.00),Abditibacteriota(1.00),Abditibacteria(1.00),Abditibacteriales(1.00),Abditibacteriaceae(1.00),Abditibacterium(1.00),uncultured_bacterium(1.00)	0.00108578	1.61516e-06	107.252	1.54391	0.430441
OTU3857	Bacteria(1.00),Proteobacteria(1.00),Gammaproteobacteria(1.00),Enterobacterales(1.00),Enterobacteriaceae(0.97),Enterobacter(0.54),Enterobacter_hormaechei(0.21)	0.000542888	3.26939e-08	107.25	2.0304	0
OTU9309	unassigned	0.000542888	6.50399e-08	107.066	2.02965	0
OTU12021	Bacteria(1.00),WPS-2(0.94)	0.000542888	7.61414e-08	107.066	2.02965	0
OTU8768	Bacteria(1.00),Bacteroidota(1.00),Bacteroidia(1.00),Chitinophagales(1.00),Chitinophagaceae(1.00),uncultured(0.51),uncultured_bacterium(0.67)	0.000542888	2.88494e-07	106.998	2.02937	0
OTU9742	Bacteria(1.00),Proteobacteria(0.30),Gammaproteobacteria(0.28),Enterobacterales(0.24),Enterobacteriaceae(0.24),Escherichia-Shigella(0.24),uncultured_bacterium(0.29)	0.000542888	4.24507e-08	106.838	2.02872	0
OTU7999	Bacteria(1.00),Myxococcota(0.98),Polyangia(0.98),Polyangiales(0.98),Polyangiaceae(0.97),Pajaroellobacter(0.96),uncultured_bacterium(0.74)	0.000542888	2.8696e-07	106.772	2.02846	0
OTU6853	Bacteria(1.00),Verrucomicrobiota(1.00),Verrucomicrobiae(1.00),Pedosphaerales(1.00),Pedosphaeraceae(1.00),Pedosphaeraceae(0.95),uncultured_bacterium(1.00)	0.000542888	1.42517e-07	106.678	2.02808	0
OTU5360	Bacteria(1.00),Acidobacteriota(1.00),Acidobacteriae(1.00),Subgroup_2(1.00),Subgroup_2(1.00),Subgroup_2(1.00),uncultured_bacterium(1.00)	0.000542888	3.8647e-06	106.514	2.02741	0
OTU8136	Bacteria(1.00),Actinobacteriota(1.00),Actinobacteria(1.00),uncultured(0.98),uncultured(0.98),uncultured(0.99),uncultured_Actinomycetales(0.53)	0.000542888	1.96817e-06	106.402	2.02695	0
OTU5103	Bacteria(1.00),Acidobacteriota(1.00),Acidobacteriae(1.00),Solibacterales(1.00),Solibacteraceae(1.00),Candidatus_Solibacter(1.00),uncultured_bacterium(0.88)	0.000542888	1.69302e-07	106.388	2.02689	0
OTU9495	Bacteria(1.00),Proteobacteria(1.00),Alphaproteobacteria(1.00),Rickettsiales(0.99),SM2D12(0.99),SM2D12(0.99),uncultured_bacterium(0.72)	0.000542888	1.53196e-07	106.157	2.02595	0
OTU7972	Bacteria(1.00),Myxococcota(1.00),Polyangia(1.00),Haliangiales(1.00),Haliangiaceae(1.00),Haliangium(1.00),metagenome(0.16)	0.000542888	1.74642e-06	105.964	2.02516	0
OTU7971	Bacteria(1.00),Verrucomicrobiota(1.00),Verrucomicrobiae(1.00),Chthoniobacterales(1.00),Chthoniobacteraceae(1.00),Candidatus_Udaeobacter(1.00),uncultured_cyanobacterium(1.00)	0.000542888	1.74642e-06	105.964	2.02516	0
OTU7734	Bacteria(1.00),Verrucomicrobiota(1.00),Chlamydiae(1.00),Chlamydiales(1.00),Parachlamydiaceae(0.99),Neochlamydia(0.48),metagenome(0.98)	0.000542888	1.74642e-06	105.964	2.02516	0
OTU2475	Bacteria(1.00),Proteobacteria(1.00),Gammaproteobacteria(1.00),Methylococcales(1.00),Methylomonadaceae(1.00),pLW-20(1.00),uncultured_soil(0.98)	0.000542888	2.65345e-06	105.88	2.02481	0
OTU3096	Bacteria(1.00),Actinobacteriota(1.00),Actinobacteria(1.00),Propionibacteriales(1.00),Nocardioidaceae(1.00),Nocardioides(0.99),uncultured_bacterium(0.78)	0.000542888	2.64265e-07	105.857	2.02472	0
OTU881	Bacteria(1.00),Bacteroidota(1.00),Bacteroidia(1.00),Chitinophagales(1.00),Chitinophagaceae(1.00),Asinibacterium(1.00),uncultured_bacterium(1.00)	0.00217155	5.77485e-06	105.798	1.28434	0.404121
OTU7014	Bacteria(1.00),Dependentiae(1.00),Babeliae(1.00),Babeliales(1.00),Vermiphilaceae(0.97),Vermiphilaceae(0.97),uncultured_bacterium(0.90)	0.000542888	1.53753e-07	105.731	2.0242	0
OTU6912	Bacteria(1.00),Bacteroidota(1.00),Bacteroidia(1.00),Bacteroidales(1.00),Rikenellaceae(1.00),Alistipes(1.00),Alistipes_timonensis(0.04)	0.000542888	3.94541e-06	105.708	2.02411	0
OTU8554	Bacteria(1.00),Proteobacteria(1.00),Alphaproteobacteria(1.00),Rhizobiales(1.00),Hyphomicrobiaceae(1.00),Hyphomicrobium(1.00),uncultured_Alphaproteobacteria(0.50)	0.000542888	8.2556e-07	105.597	2.02365	0
OTU5598	Bacteria(1.00),Dependentiae(1.00),Babeliae(1.00),Babeliales(1.00),UBA12409(0.85),UBA12409(0.85),uncultured_Candidatus(0.42)	0.000542888	3.09494e-06	105.59	2.02362	0
OTU10251	Bacteria(1.00),Proteobacteria(1.00),Alphaproteobacteria(1.00),Rhodospirillales(0.96),uncultured(0.94),uncultured(0.96),uncultured_bacterium(0.67)	0.000542888	2.28424e-06	105.559	2.0235	0
OTU8457	Bacteria(1.00),Proteobacteria(0.99),Alphaproteobacteria(0.93),Rickettsiales(0.89),Anaplasmataceae(0.89),Wolbachia(0.89),Wolbachia_endosymbiont(0.20)	0.000542888	3.3171e-08	105.3	2.02243	0
OTU9691	Bacteria(1.00),Proteobacteria(1.00),Gammaproteobacteria(1.00),Enterobacterales(0.85),Morganellaceae(0.84),Providencia(0.83),Providencia_burhodogranariea(0.04)	0.000542888	3.3171e-08	105.3	2.02243	0
OTU9134	Bacteria(1.00),Actinobacteriota(0.99),Thermoleophilia(0.99),Solirubrobacterales(0.96),Solirubrobacteraceae(0.96),Conexibacter(0.94),uncultured_bacterium(0.79)	0.000542888	4.66078e-08	105.263	2.02228	0
OTU5427	Bacteria(1.00),Firmicutes(1.00),Bacilli(1.00),Bacillales(0.98),Bacillaceae(0.95),Lentibacillus(0.31),Lentibacillus_halophilus(0.30)	0.000542888	1.24168e-05	105.214	2.02207	0
OTU7394	Bacteria(1.00),Firmicutes(0.86),Clostridia(0.86),Oscillospirales(0.86),Ruminococcaceae(0.86),Ruminococcaceae(0.86),uncultured_bacterium(0.91)	0.000542888	1.82999e-07	105.166	2.02188	0
OTU7364	Bacteria(1.00),Bacteroidota(0.94),Bacteroidia(0.94),Bacteroidales(0.94),Muribaculaceae(0.94),Muribaculaceae(0.93),uncultured_bacterium(1.00)	0.000542888	1.82999e-07	105.166	2.02188	0
OTU7478	Bacteria(1.00),Acidobacteriota(1.00),Vicinamibacteria(1.00),Vicinamibacterales(1.00),uncultured(0.99),uncultured(0.99),uncultured_bacterium(0.89)	0.000542888	2.44831e-08	105.097	2.02159	0
OTU11969	Bacteria(1.00),Actinobacteriota(1.00),Actinobacteria(1.00),Propionibacteriales(0.99),Nocardioidaceae(0.97),Kribbella(0.92),Kribbella_catacumbae(0.25)	0.000542888	2.44831e-08	105.097	2.02159	0
OTU11880	Bacteria(1.00),Actinobacteriota(1.00),Actinobacteria(1.00),Propionibacteriales(1.00),Nocardioidaceae(1.00),Kribbella(1.00),uncultured_bacterium(0.28)	0.000542888	2.44831e-08	105.097	2.02159	0
OTU7326	Bacteria(1.00),Proteobacteria(0.97),Alphaproteobacteria(0.97),Rickettsiales(0.97),Rickettsiaceae(0.97),Candidatus_Megaira(0.21),metagenome(0.55)	0.000542888	6.16918e-06	105.091	2.02157	0
OTU11628	Bacteria(1.00),Bacteroidota(0.97),Bacteroidia(0.97),Flavobacteriales(0.97),Weeksellaceae(0.97),Chryseobacterium(0.97),Chryseobacterium_sp.(0.48)	0.000542888	3.42095e-08	105.042	2.02136	0
OTU11203	Bacteria(1.00),Actinobacteriota(1.00),Actinobacteria(1.00),Corynebacteriales(1.00),Nocardiaceae(1.00),Rhodococcus(1.00),Rhodococcus_fascians(0.70)	0.000542888	3.42095e-08	105.042	2.02136	0
OTU4943	unassigned	0.000542888	2.53561e-06	104.996	2.02117	0
OTU7509	unassigned	0.000542888	1.37876e-05	104.987	2.02114	0
OTU7054	Bacteria(1.00),Proteobacteria(1.00),Alphaproteobacteria(1.00),Rhodospirillales(1.00),Magnetospiraceae(1.00),uncultured(1.00),metagenome(1.00)	0.000542888	6.13433e-06	104.954	2.021	0
OTU8698	unassigned	0.000542888	1.63511e-07	104.888	2.02072	0
OTU5560	unassigned	0.00108578	2.13371e-07	104.78	1.71915	0.0094773
OTU9050	Bacteria(1.00),Proteobacteria(1.00),Gammaproteobacteria(1.00),Enterobacterales(1.00),Yersiniaceae(0.82),Serratia(0.82),uncultured_bacterium(0.45)	0.000542888	1.2957e-08	104.712	2.02	0
OTU8061	Bacteria(1.00),Bacteroidota(1.00),Bacteroidia(1.00),Bacteroidales(1.00),Rikenellaceae(0.96),Alistipes(0.96),uncultured_bacterium(0.98)	0.000542888	7.67333e-07	104.603	2.01954	0
OTU8049	Bacteria(1.00),Proteobacteria(1.00),Alphaproteobacteria(1.00),Sphingomonadales(0.99),Sphingomonadaceae(0.99),Sphingomonas(0.47),uncultured_bacterium(0.95)	0.000542888	7.67333e-07	104.603	2.01954	0
OTU1862	Bacteria(1.00),Proteobacteria(1.00),Gammaproteobacteria(1.00),Xanthomonadales(1.00),Xanthomonadaceae(1.00),Pseudoxanthomonas(0.96),uncultured_bacterium(0.52)	0.000542888	2.18027e-06	104.548	2.01932	0
OTU11416	Bacteria(1.00),Proteobacteria(0.99),Gammaproteobacteria(0.99),Oceanospirillales(0.69),Halomonadaceae(0.68),Zymobacter(0.43),uncultured_gamma(0.43)	0.000542888	2.85265e-08	104.548	2.01932	0
OTU11120	Bacteria(1.00),Firmicutes(0.84),Clostridia(0.82),Christensenellales(0.73),Christensenellaceae(0.73),Christensenellaceae(0.02),Christensenella_sp.(0.01)	0.000542888	2.85265e-08	104.548	2.01932	0
OTU11321	Bacteria(1.00),Proteobacteria(1.00),Alphaproteobacteria(1.00),Rhizobiales(1.00),Xanthobacteraceae(0.13),uncultured(0.68),uncultured_bacterium(0.60)	0.000542888	5.1951e-07	104.493	2.01909	0
OTU7313	Bacteria(1.00),Dependentiae(1.00),Babeliae(1.00),Babeliales(1.00),UBA12409(0.20),UBA12409(0.20),uncultured_bacterium(0.77)	0.000542888	1.0485e-06	104.481	2.01904	0
OTU10511	Bacteria(1.00),Proteobacteria(1.00),Alphaproteobacteria(1.00),Rickettsiales(0.96),Anaplasmataceae(0.96),Wolbachia(0.96),Wolbachia_endosymbiont(0.18)	0.000542888	3.38322e-08	104.275	2.01818	0
OTU10627	Bacteria(1.00),Firmicutes(1.00),Bacilli(1.00),Lactobacillales(0.99),Vagococcaceae(0.65),Vagococcus(0.65),Vagococcus_salmoninarum(0.44)	0.000542888	3.38322e-08	104.275	2.01818	0
OTU11641	unassigned	0.000542888	1.25378e-06	104.221	2.01796	0
OTU11665	unassigned	0.000542888	1.37959e-08	104.058	2.01728	0
OTU8277	Bacteria(1.00),Firmicutes(1.00),Clostridia(1.00),Lachnospirales(1.00),Lachnospiraceae(1.00),Oribacterium(1.00),unidentified(0.33)	0.000542888	1.51638e-07	104.058	2.01728	0
OTU8085	Bacteria(1.00),Actinobacteriota(0.97),Actinobacteria(0.97),Streptomycetales(0.91),Streptomycetaceae(0.91),Streptomyces(0.88),Streptomyces_sp.(0.75)	0.00108578	6.25071e-08	104.052	1.62691	0.288156
OTU6095	Bacteria(1.00),Actinobacteriota(1.00),Actinobacteria(1.00),Propionibacteriales(1.00),Nocardioidaceae(1.00),Marmoricola(0.98),uncultured_bacterium(0.98)	0.000542888	2.6781e-06	104.035	2.01718	0
OTU8380	Bacteria(1.00),Actinobacteriota(1.00),Thermoleophilia(1.00),Gaiellales(1.00),uncultured(1.00),uncultured(1.00),uncultured_bacterium(0.95)	0.000542888	8.78034e-08	103.914	2.01667	0
OTU4780	Bacteria(1.00),Verrucomicrobiota(1.00),Chlamydiae(1.00),Chlamydiales(1.00),Parachlamydiaceae(0.61),Neochlamydia(0.09),metagenome(0.41)	0.000542888	1.44818e-06	103.887	2.01656	0
OTU7856	unassigned	0.000542888	5.27368e-07	103.858	2.01644	0
OTU7756	Bacteria(1.00),Proteobacteria(1.00),Alphaproteobacteria(1.00),Rhizobiales(0.84),Stappiaceae(0.67),Agaricicola(0.67),uncultured_bacterium(0.76)	0.000542888	5.27368e-07	103.858	2.01644	0
OTU6545	Bacteria(1.00),Patescibacteria(1.00),Saccharimonadia(1.00),Saccharimonadales(1.00),Saccharimonadales(1.00),Saccharimonadales(1.00),uncultured_bacterium(1.00)	0.000542888	1.98008e-07	103.645	2.01555	0
OTU8221	Bacteria(1.00),Bacteroidota(1.00),Bacteroidia(1.00),Bacteroidales(1.00),Rikenellaceae(1.00),Rikenellaceae_RC9_gut_group(1.00),uncultured_Bacteroidales(0.98)	0.000542888	1.67558e-06	103.484	2.01487	0
OTU10211	Bacteria(1.00),Firmicutes(1.00)	0.000542888	9.96125e-07	103.484	2.01487	0
OTU5501	Bacteria(1.00),Proteobacteria(1.00),Gammaproteobacteria(1.00),Diplorickettsiales(1.00),Diplorickettsiaceae(1.00),uncultured(0.99),uncultured_bacterium(0.63)	0.000542888	4.48256e-06	103.472	2.01482	0
OTU7034	Bacteria(1.00),Cyanobacteria(1.00),Cyanobacteriia(1.00),Oxyphotobacteria_Incertae_Sedis(1.00),Unknown_Family(1.00),CENA359(0.98),uncultured_bacterium(0.78)	0.000542888	1.93889e-06	103.348	2.0143	0
OTU11073	Bacteria(1.00),Actinobacteriota(0.89),Actinobacteria(0.89),Micrococcales(0.89),Micrococcaceae(0.89),Glutamicibacter(0.88),Glutamicibacter_nicotianae(0.50)	0.000542888	1.41532e-08	103.306	2.01412	0
OTU10411	unassigned	0.000542888	1.17339e-06	103.306	2.01412	0
OTU5792	Bacteria(1.00),Firmicutes(1.00),Bacilli(1.00),Paenibacillales(1.00),Paenibacillaceae(1.00),Saccharibacillus(1.00),uncultured_bacterium(0.36)	0.000542888	2.03424e-06	103.292	2.01407	0
OTU6578	unassigned	0.000542888	2.74463e-07	103.181	2.0136	0
OTU6577	Bacteria(1.00),Patescibacteria(1.00),Microgenomatia(1.00),Candidatus_Pacebacteria(1.00),Candidatus_Pacebacteria(1.00),Candidatus_Pacebacteria(1.00),uncultured_soil(1.00)	0.000542888	2.74463e-07	103.181	2.0136	0
OTU8805	Bacteria(1.00),Proteobacteria(1.00),Alphaproteobacteria(1.00),Rhodospirillales(1.00),Rhodospirillaceae(1.00),uncultured(1.00),uncultured_bacterium(0.98)	0.000542888	1.22825e-05	103.135	2.01341	0
OTU6459	Bacteria(1.00),Planctomycetota(1.00),Phycisphaerae(1.00),Tepidisphaerales(1.00),Tepidisphaeraceae(1.00),Tepidisphaeraceae(1.00),uncultured_bacterium(1.00)	0.000542888	2.81776e-06	103.057	2.01308	0
OTU12058	unassigned	0.000542888	3.62264e-08	102.987	2.01278	0
OTU4624	unassigned	0.00108578	7.56138e-06	102.969	1.68905	0.141398
OTU7821	Bacteria(1.00),Patescibacteria(1.00),Saccharimonadia(1.00),Saccharimonadales(1.00),Saccharimonadales(1.00),Saccharimonadales(1.00),uncultured_bacterium(0.99)	0.00108578	1.95665e-07	102.868	1.69791	0.108184
OTU8606	Bacteria(1.00),Proteobacteria(1.00),Gammaproteobacteria(1.00),Legionellales(1.00),Legionellaceae(1.00),Legionella(1.00),uncultured_bacterium(0.53)	0.000542888	5.87084e-08	102.796	2.01198	0
OTU12109	Bacteria(1.00),Proteobacteria(1.00),Gammaproteobacteria(1.00),Legionellales(1.00),Legionellaceae(1.00),Legionella(1.00),uncultured_bacterium(0.66)	0.000542888	1.91674e-08	102.775	2.01189	0
OTU7749	Bacteria(1.00),Cyanobacteria(0.93),Cyanobacteriia(0.93),Cyanobacteriales(0.93),Phormidiaceae(0.90),Tychonema_CCAP_1459-11B(0.89),uncultured_bacterium(0.81)	0.000542888	5.45773e-08	102.549	2.01093	0
OTU7535	Bacteria(1.00),Planctomycetota(1.00),Planctomycetes(1.00),Gemmatales(1.00),Gemmataceae(1.00),Fimbriiglobus(0.48),metagenome(0.15)	0.000542888	1.401e-06	102.498	2.01072	0
OTU3576	Bacteria(1.00),Proteobacteria(1.00),Alphaproteobacteria(1.00),NRL2(1.00),NRL2(1.00),NRL2(1.00),uncultured_Alphaproteobacteria(0.99)	0.000542888	6.94707e-06	102.472	2.0106	0
OTU7538	Bacteria(1.00),Bacteroidota(0.99),Bacteroidia(0.99),Flavobacteriales(0.89),Weeksellaceae(0.28),uncultured(0.19),uncultured_organism(0.06)	0.000542888	8.90765e-08	102.38	2.01022	0
OTU11753	Bacteria(1.00),Acidobacteriota(1.00)	0.000542888	3.16738e-07	102.249	2.00966	0
OTU11752	Bacteria(1.00),Bacteroidota(1.00),Bacteroidia(1.00),Flavobacteriales(1.00),Flavobacteriaceae(1.00),Flavobacterium(1.00),uncultured_bacterium(0.91)	0.000542888	3.16738e-07	102.249	2.00966	0
OTU7314	Bacteria(1.00),Bacteroidota(1.00),Bacteroidia(1.00),Chitinophagales(1.00),Saprospiraceae(1.00),uncultured(1.00),uncultured_bacterium(0.85)	0.000542888	3.89633e-06	102.064	2.00887	0
OTU8845	Bacteria(1.00),Armatimonadota(1.00),Armatimonadia(1.00),Armatimonadales(1.00),Armatimonadales(1.00),Armatimonadales(1.00),uncultured_bacterium(1.00)	0.000542888	5.1157e-08	101.916	2.00824	0
OTU5625	Bacteria(1.00),Patescibacteria(0.66),uncultured(0.66),uncultured(0.66),uncultured(0.66),uncultured(0.73),uncultured_bacterium(0.89)	0.000542888	2.18533e-07	101.839	2.00791	0
OTU6727	unassigned	0.000542888	9.479e-06	101.795	2.00773	0
OTU6141	Bacteria(1.00),Actinobacteriota(1.00),Actinobacteria(1.00),Propionibacteriales(1.00),Nocardioidaceae(1.00),Aeromicrobium(0.69),uncultured_bacterium(0.59)	0.000542888	1.91524e-07	101.707	2.00735	0
OTU9673	Bacteria(1.00),Proteobacteria(1.00),Gammaproteobacteria(1.00),Enterobacterales(1.00),Yersiniaceae(0.97),Yersinia(0.46),Yersinia_frederiksenii(0.46)	0.000542888	3.17231e-07	101.557	2.00671	0
OTU10401	Bacteria(1.00),Patescibacteria(1.00)	0.000542888	3.17231e-07	101.557	2.00671	0
OTU7486	unassigned	0.00108578	3.53375e-06	101.551	1.67314	0.170161
OTU5242	unassigned	0.000542888	3.25482e-07	101.307	2.00564	0
OTU8706	unassigned	0.000542888	1.65818e-06	101.276	2.00551	0
OTU3738	Bacteria(1.00),Firmicutes(0.99),Bacilli(0.98),Mycoplasmatales(0.97),Mycoplasmataceae(0.97),uncultured(0.97),uncultured_Firmicutes(0.93)	0.000542888	1.21925e-06	101.263	2.00545	0
OTU6701	Bacteria(1.00),Bacteroidota(1.00),Bacteroidia(1.00),Flavobacteriales(1.00),Weeksellaceae(1.00),Apibacter(1.00),Apibacter_mensalis(0.92)	0.00162866	4.12936e-06	101.256	1.48894	0.197213
OTU7334	Bacteria(1.00),Firmicutes(0.77),Bacilli(0.77),Lactobacillales(0.67),Vagococcaceae(0.11),Vagococcus(0.11),Vagococcus_salmoninarum(0.09)	0.000542888	8.21531e-08	101.24	2.00535	0
OTU6719	Bacteria(1.00),Proteobacteria(1.00),Alphaproteobacteria(1.00),Rhizobiales(0.99),Pleomorphomonadaceae(0.66),Chthonobacter(0.66),alpha_proteobacterium(0.13)	0.000542888	5.48988e-06	101.192	2.00515	0
OTU5567	Bacteria(1.00),Proteobacteria(1.00),Alphaproteobacteria(1.00),Sphingomonadales(1.00),Sphingomonadaceae(1.00),Sphingomonas(0.95),Oryza_sativa(0.86)	0.00162866	1.61048e-06	101.167	1.42645	0.285905
OTU3395	Bacteria(1.00),Bdellovibrionota(0.97)	0.000542888	4.38363e-06	101.105	2.00477	0
OTU9096	Bacteria(1.00),Bdellovibrionota(1.00),Bdellovibrionia(1.00),Bacteriovoracales(1.00),Bacteriovoracaceae(1.00),Peredibacter(0.99),metagenome(0.56)	0.000542888	9.91577e-07	101.061	2.00458	0
OTU5030	Bacteria(1.00),Planctomycetota(1.00),Planctomycetes(1.00),Isosphaerales(1.00),Isosphaeraceae(1.00),uncultured(0.97),uncultured_bacterium(0.91)	0.000542888	1.18596e-06	101.039	2.00449	0
OTU10250	Bacteria(1.00),Proteobacteria(1.00),Alphaproteobacteria(1.00),Acetobacterales(1.00),Acetobacteraceae(1.00),Acidiphilium(0.89),uncultured_bacterium(0.94)	0.000542888	2.3168e-08	100.942	2.00407	0
OTU6810	Bacteria(1.00),Planctomycetota(1.00),Planctomycetes(1.00),Pirellulales(1.00),Pirellulaceae(1.00),uncultured(1.00),metagenome(0.24)	0.000542888	3.49902e-07	100.825	2.00357	0
OTU6997	Bacteria(1.00),Bdellovibrionota(1.00),Bdellovibrionia(1.00),Bdellovibrionales(1.00),Bdellovibrionaceae(1.00),Bdellovibrio(1.00),uncultured_proteobacterium(0.18)	0.000542888	7.09927e-08	100.725	2.00314	0
OTU5253	unassigned	0.000542888	7.92653e-07	100.594	2.00257	0
OTU3898	Bacteria(1.00),Bacteroidota(1.00),Bacteroidia(1.00),Chitinophagales(0.98),Chitinophagaceae(0.97),Taibaiella(0.56),uncultured_bacterium(0.87)	0.000542888	3.29995e-06	100.54	2.00234	0
OTU10364	Bacteria(1.00),Actinobacteriota(1.00),Acidimicrobiia(1.00),IMCC26256(1.00),IMCC26256(1.00),IMCC26256(1.00),uncultured_Acidimicrobiales(0.87)	0.000542888	2.16953e-07	100.536	2.00232	0
OTU3342	Bacteria(1.00),Proteobacteria(1.00),Alphaproteobacteria(1.00),Rickettsiales(0.97),AB1(0.97),AB1(0.97),uncultured_bacterium(0.91)	0.000542888	2.95024e-08	100.402	2.00174	0
OTU7251	Bacteria(1.00),Actinobacteriota(1.00),Actinobacteria(1.00),Micromonosporales(1.00),Micromonosporaceae(1.00),uncultured(0.84),uncultured_bacterium(0.07)	0.000542888	4.24758e-07	100.39	2.00169	0
OTU11219	Bacteria(1.00),Patescibacteria(1.00),Saccharimonadia(1.00),Saccharimonadales(1.00),Saccharimonadales(1.00),Saccharimonadales(1.00),uncultured_bacterium(1.00)	0.000542888	3.48877e-08	100.1	2.00043	0
OTU6211	Bacteria(1.00),Proteobacteria(1.00),Alphaproteobacteria(1.00),Acetobacterales(1.00),Acetobacteraceae(1.00),Acidiphilium(0.04),uncultured_bacterium(0.20)	0.00108578	1.12311e-05	100.084	1.69832	0.0296493
OTU4006	Bacteria(1.00),Verrucomicrobiota(0.98),Chlamydiae(0.98),Chlamydiales(0.98),Parachlamydiaceae(0.29),Parachlamydia(0.15),Parachlamydia_acanthamoebae(0.15)	0.000542888	1.14614e-06	100.064	2.00028	0
OTU4543	Bacteria(1.00),Bacteroidota(1.00),Bacteroidia(1.00),Bacteroidales(1.00),Tannerellaceae(0.66),Macellibacteroides(0.66),uncultured_bacterium(0.81)	0.000542888	2.8161e-07	100.02	2.00009	0
OTU8644	unassigned	0.000542888	2.8161e-07	100.02	2.00009	0
OTU2688	Bacteria(1.00),Proteobacteria(1.00),Gammaproteobacteria(1.00),Burkholderiales(1.00),Oxalobacteraceae(0.83),Noviherbaspirillum(0.55),uncultured_bacterium(0.59)	0.000542888	1.34706e-05	99.9746	1.99989	0
OTU8092	Bacteria(1.00),Proteobacteria(1.00),Alphaproteobacteria(1.00),Acetobacterales(1.00),Acetobacteraceae(1.00),Acidiphilium(0.95),Acetobacteraceae_bacterium(0.93)	0.000542888	5.83542e-07	99.8502	1.99935	0
OTU2852	Bacteria(1.00),Verrucomicrobiota(1.00),Chlamydiae(1.00),Chlamydiales(1.00),Parachlamydiaceae(0.92),Candidatus_Metachlamydia(0.42),Candidatus_Metachlamydia(0.42)	0.000542888	2.18603e-06	99.7873	1.99908	0
OTU2614	Bacteria(1.00),Firmicutes(1.00),Bacilli(1.00),Lactobacillales(1.00),Carnobacteriaceae(0.99),Alloiococcus(0.97),uncultured_bacterium(0.31)	0.000542888	3.00677e-05	99.7562	1.99894	0
OTU4903	Bacteria(1.00),Actinobacteriota(1.00),Acidimicrobiia(1.00),uncultured(0.94),uncultured(0.94),uncultured(0.95),uncultured_bacterium(0.89)	0.000542888	2.98813e-06	99.5025	1.99783	0
OTU7979	Bacteria(1.00),Desulfobacterota(1.00),Desulfuromonadia(1.00),Geobacterales(1.00),Geobacteraceae(1.00),uncultured(1.00),uncultured_bacterium(1.00)	0.000542888	6.74898e-08	99.3754	1.99728	0
OTU6195	Bacteria(1.00),Actinobacteriota(1.00),Actinobacteria(1.00),Kineosporiales(0.93),Kineosporiaceae(0.93),Kineosporiaceae(0.07),uncultured_bacterium(0.86)	0.000542888	6.20935e-07	99.1307	1.99621	0
OTU12155	unassigned	0.000542888	2.57226e-08	99.108	1.99611	0
OTU6249	unassigned	0.000542888	3.35626e-07	99.0929	1.99604	0
OTU10429	Bacteria(1.00),Proteobacteria(1.00),Gammaproteobacteria(1.00),Pseudomonadales(0.77),Pseudomonadaceae(0.77),Pseudomonas(0.77),Pseudomonas_sp.(0.25)	0.000542888	1.1344e-07	99.0753	1.99597	0
OTU9777	Bacteria(1.00),Proteobacteria(0.99),Gammaproteobacteria(0.99),Pseudomonadales(0.98),Moraxellaceae(0.98),Acinetobacter(0.94),uncultured_bacterium(0.62)	0.000542888	1.1344e-07	99.0753	1.99597	0
OTU9776	Bacteria(1.00),Proteobacteria(0.95),Gammaproteobacteria(0.95),Burkholderiales(0.75),Comamonadaceae(0.75),Simplicispira(0.36),uncultured_bacterium(0.70)	0.000542888	1.1344e-07	99.0753	1.99597	0
OTU6839	Bacteria(1.00),Bacteroidota(0.98),Bacteroidia(0.98),Bacteroidales(0.98),Muribaculaceae(0.98),Muribaculaceae(0.98),uncultured_bacterium(0.95)	0.000542888	5.15221e-07	99.0589	1.99589	0
OTU11520	Bacteria(1.00),Acidobacteriota(1.00),Blastocatellia(1.00),Blastocatellales(1.00),Blastocatellaceae(1.00),JGI_0001001-H03(0.08),uncultured_bacterium(0.68)	0.000542888	1.86399e-07	99.0099	1.99568	0
OTU2019	Bacteria(1.00),Actinobacteriota(1.00),Actinobacteria(1.00),Bifidobacteriales(1.00),Bifidobacteriaceae(1.00),Bifidobacterium(1.00),uncultured_bacterium(0.50)	0.00108578	1.51521e-06	98.9698	1.5598	0.359931
OTU9450	unassigned	0.000542888	2.1509e-07	98.8142	1.99482	0
OTU8608	Bacteria(1.00),Verrucomicrobiota(0.99),Chlamydiae(0.99),Chlamydiales(0.99),Parachlamydiaceae(0.94),Candidatus_Protochlamydia(0.44),metagenome(0.35)	0.000542888	1.12539e-06	98.7362	1.99448	0
OTU8871	Bacteria(1.00),Proteobacteria(1.00),Alphaproteobacteria(1.00),Sphingomonadales(1.00),Sphingomonadaceae(1.00),Sandarakinorhabdus(0.42),Sphingomonadaceae_bacterium(0.14)	0.000542888	1.57268e-06	98.6582	1.99413	0
OTU4403	Bacteria(1.00),Acidobacteriota(0.04),Vicinamibacteria(0.04),Vicinamibacterales(0.04),Vicinamibacteraceae(0.04),Vicinamibacteraceae(0.04),uncultured_bacterium(0.65)	0.000542888	2.53137e-07	98.6576	1.99413	0
OTU6766	Bacteria(1.00),Planctomycetota(1.00),OM190(1.00),OM190(1.00),OM190(1.00),OM190(1.00),uncultured_bacterium(1.00)	0.000542888	1.60277e-07	98.584	1.99381	0
OTU6632	Bacteria(1.00),Proteobacteria(1.00),Gammaproteobacteria(1.00),Burkholderiales(1.00),Burkholderiaceae(0.98),Lautropia(0.98),metagenome(0.62)	0.000542888	1.60277e-07	98.584	1.99381	0
OTU6686	unassigned	0.000542888	1.60277e-07	98.584	1.99381	0
OTU6682	unassigned	0.000542888	1.60277e-07	98.584	1.99381	0
OTU4733	Bacteria(1.00),Bdellovibrionota(1.00)	0.000542888	9.41697e-07	98.5464	1.99364	0
OTU9414	Bacteria(1.00),Firmicutes(1.00),Clostridia(1.00),Oscillospirales(1.00),Oscillospiraceae(1.00),Oscillibacter(1.00),uncultured_bacterium(0.99)	0.000542888	7.44243e-08	98.5464	1.99364	0
OTU9378	Bacteria(1.00),Bacteroidota(1.00),Bacteroidia(1.00),Bacteroidales(1.00),Bacteroidaceae(1.00),Bacteroides(1.00),bacterium_New(0.89)	0.000542888	7.44243e-08	98.5464	1.99364	0
OTU9125	Bacteria(1.00),Proteobacteria(1.00),Alphaproteobacteria(1.00),Rhizobiales(1.00),Beijerinckiaceae(1.00),uncultured(0.63),uncultured_endolithic(0.59)	0.000542888	7.44243e-08	98.5464	1.99364	0
OTU9261	Bacteria(1.00),Proteobacteria(1.00),Alphaproteobacteria(1.00),Rhizobiales(1.00),Rhizobiaceae(1.00),Mesorhizobium(1.00),Rhizobium_sp.(0.97)	0.00108578	7.11077e-07	98.5382	1.52954	0.400237
OTU8285	Bacteria(1.00),Proteobacteria(1.00),Gammaproteobacteria(1.00),Diplorickettsiales(0.99),Diplorickettsiaceae(0.99),uncultured(0.99),uncultured_Coxiellaceae(0.50)	0.000542888	2.66994e-07	98.4413	1.99318	0
OTU5891	Bacteria(1.00),Firmicutes(1.00),Clostridia(1.00),Clostridia_vadinBB60_group(1.00),Clostridia_vadinBB60_group(1.00),Clostridia_vadinBB60_group(1.00),uncultured_bacterium(1.00)	0.000542888	1.01351e-07	98.2801	1.99247	0
OTU9983	Bacteria(1.00),Proteobacteria(1.00),Alphaproteobacteria(1.00),Rickettsiales(1.00),Rickettsiaceae(1.00),Rickettsia(1.00),Rickettsia_japonica(0.27)	0.000542888	2.20968e-08	98.264	1.99239	0
OTU9014	Bacteria(1.00),Actinobacteriota(0.90),Actinobacteria(0.90),Corynebacteriales(0.90),Nocardiaceae(0.89),Rhodococcus(0.87),Rhodococcus_opacus(0.01)	0.00108578	5.0021e-08	98.2617	1.63397	0.228199
OTU9295	Bacteria(1.00),Proteobacteria(1.00),Gammaproteobacteria(1.00),Diplorickettsiales(1.00),Diplorickettsiaceae(1.00),uncultured(1.00),bacterium_enrichment(0.37)	0.00108578	2.35021e-07	98.2064	1.61492	0.264837
OTU7084	Bacteria(1.00),Actinobacteriota(1.00),Actinobacteria(1.00),Pseudonocardiales(0.96),Pseudonocardiaceae(0.96),Amycolatopsis(0.91),Amycolatopsis_saalfeldensis(0.50)	0.000542888	6.99318e-08	98.1675	1.99197	0
OTU10326	Bacteria(1.00),Proteobacteria(1.00),Gammaproteobacteria(1.00),Gammaproteobacteria_Incertae_Sedis(1.00),Unknown_Family(1.00),Candidatus_Berkiella(1.00),Coxiellaceae_bacterium(1.00)	0.000542888	2.35017e-06	98.1033	1.99168	0
OTU8537	Bacteria(1.00),Proteobacteria(1.00),Alphaproteobacteria(1.00),Rhizobiales(1.00),Rhizobiales_Incertae_Sedis(1.00),Bauldia(1.00),uncultured_bacterium(0.82)	0.000542888	2.23632e-07	98.0777	1.99157	0
OTU153	Bacteria(1.00),Bacteroidota(1.00),Bacteroidia(1.00),Bacteroidales(1.00),Bacteroidaceae(1.00),Bacteroides(1.00),Bacteroides_sp.(0.88)	0.000542888	1.10441e-05	98.0212	1.99132	0
OTU8219	Bacteria(1.00),Patescibacteria(0.99),Parcubacteria(0.99),Candidatus_Campbellbacteria(0.24),Candidatus_Campbellbacteria(0.24),Candidatus_Campbellbacteria(0.24),metagenome(0.03)	0.000542888	9.33332e-06	97.9752	1.99112	0
OTU9959	Bacteria(1.00),Bacteroidota(1.00),Bacteroidia(1.00),Chitinophagales(1.00),Chitinophagaceae(1.00),Edaphobaculum(1.00),uncultured_bacterium(1.00)	0.000542888	1.56152e-06	97.688	1.98984	0
OTU10216	Bacteria(1.00),Planctomycetota(1.00),Planctomycetes(1.00),Gemmatales(1.00),Gemmataceae(1.00),Gemmata(1.00),uncultured_bacterium(1.00)	0.000542888	1.56152e-06	97.688	1.98984	0
OTU6783	unassigned	0.000542888	1.0729e-06	97.535	1.98916	0
OTU6809	unassigned	0.00108578	1.48689e-06	97.4724	1.68186	0.0723215
OTU10228	Bacteria(1.00),Myxococcota(1.00),Polyangia(1.00),Nannocystales(1.00),Nannocystaceae(1.00),Nannocystis(1.00),uncultured_bacterium(0.80)	0.000542888	4.35007e-08	97.371	1.98843	0
OTU8936	unassigned	0.000542888	3.49979e-07	97.2006	1.98767	0
OTU10168	Bacteria(1.00),Bdellovibrionota(0.89),Bdellovibrionia(0.89),Bdellovibrionales(0.89),Bdellovibrionaceae(0.89),Bdellovibrio(0.89),uncultured_delta(0.32)	0.000542888	1.81164e-06	97.0874	1.98716	0
OTU12028	Bacteria(1.00),Proteobacteria(1.00),Gammaproteobacteria(1.00),Burkholderiales(1.00),Methylophilaceae(0.98),uncultured(0.97),metagenome(0.66)	0.000542888	3.20553e-08	96.9932	1.98674	0
OTU12027	Bacteria(1.00),Verrucomicrobiota(0.99),Chlamydiae(0.99),Chlamydiales(0.99),cvE6(0.98),cvE6(0.98),uncultured_Chlamydiales(0.50)	0.000542888	3.20553e-08	96.9932	1.98674	0
OTU12026	Bacteria(1.00),Verrucomicrobiota(1.00),Chlamydiae(1.00),Chlamydiales(1.00),cvE6(1.00),cvE6(1.00),uncultured_bacterium(1.00)	0.000542888	3.20553e-08	96.9932	1.98674	0
OTU12025	Bacteria(1.00),Actinobacteriota(1.00),Acidimicrobiia(1.00),Microtrichales(1.00),uncultured(0.70),uncultured(0.73),uncultured_bacterium(0.77)	0.000542888	3.20553e-08	96.9932	1.98674	0
OTU9592	Bacteria(1.00),Firmicutes(1.00),Clostridia(1.00),Oscillospirales(1.00),Ruminococcaceae(1.00),Ruminococcus(1.00),uncultured_bacterium(0.72)	0.000542888	2.7488e-06	96.9462	1.98653	0
OTU3346	Bacteria(1.00),Actinobacteriota(1.00),Acidimicrobiia(1.00),Actinomarinales(1.00),uncultured(1.00),uncultured(1.00),uncultured_bacterium(0.88)	0.000542888	5.84707e-06	96.6062	1.985	0
OTU10069	unassigned	0.000542888	1.9964e-07	96.494	1.9845	0
OTU4760	Bacteria(1.00),Proteobacteria(1.00),Alphaproteobacteria(1.00),Rickettsiales(1.00),SM2D12(1.00),SM2D12(1.00),unidentified_marine(1.00)	0.000542888	4.68343e-06	96.432	1.98422	0
OTU10527	Bacteria(1.00),Proteobacteria(0.99),Alphaproteobacteria(0.99),Rickettsiales(0.99),Anaplasmataceae(0.99),Wolbachia(0.99),uncultured_Alphaproteobacteria(0.93)	0.000542888	2.74061e-08	96.432	1.98422	0
OTU9101	Bacteria(1.00),Bacteroidota(0.78),Bacteroidia(0.78),Bacteroidales(0.78),Muribaculaceae(0.78),Muribaculaceae(0.78),uncultured_bacterium(0.97)	0.000542888	1.02917e-06	96.3391	1.9838	0
OTU4984	Bacteria(1.00),Patescibacteria(0.97),Berkelbacteria(0.96),Berkelbacteria(0.96),Berkelbacteria(0.96),Berkelbacteria(0.96),uncultured_bacterium(0.44)	0.000542888	2.22495e-06	96.3054	1.98365	0
OTU8940	Bacteria(1.00),Proteobacteria(0.89),Gammaproteobacteria(0.89),Enterobacterales(0.87),Morganellaceae(0.85),Moellerella(0.65),Providencia_sp.(0.60)	0.000542888	7.94655e-08	96.2464	1.98338	0
OTU9260	unassigned	0.000542888	7.94655e-08	96.2464	1.98338	0
OTU4347	Bacteria(1.00),Proteobacteria(1.00),Alphaproteobacteria(1.00),Sphingomonadales(1.00),Sphingomonadaceae(1.00),Sphingobium(0.99),uncultured_bacterium(0.47)	0.00108578	1.79444e-06	96.2272	1.52066	0.398266
OTU7577	Bacteria(1.00),Firmicutes(1.00),Clostridia(1.00),Lachnospirales(1.00),Lachnospiraceae(1.00),GCA-900066575(0.99),uncultured_bacterium(1.00)	0.000542888	5.7071e-06	96.1307	1.98286	0
OTU5112	Bacteria(1.00),Firmicutes(1.00),Clostridia(0.99),Monoglobales(0.98),Monoglobaceae(0.98),Monoglobus(0.98),uncultured_bacterium(0.91)	0.000542888	5.93413e-07	96.0307	1.98241	0
OTU6291	Bacteria(1.00),Proteobacteria(0.99),Gammaproteobacteria(0.99),Diplorickettsiales(0.97),Diplorickettsiaceae(0.97),uncultured(0.94),metagenome(0.63)	0.00108578	2.45962e-06	95.8623	1.67409	0.0754903
OTU4211	Bacteria(1.00),Patescibacteria(1.00),Saccharimonadia(1.00),Saccharimonadales(1.00),Saccharimonadales(0.96),Saccharimonadales(0.96),uncultured_bacterium(1.00)	0.00162866	7.43415e-06	95.8022	1.38162	0.364625
OTU9262	Bacteria(1.00),Proteobacteria(1.00),Gammaproteobacteria(1.00),Legionellales(1.00),Legionellaceae(1.00),Legionella(1.00),uncultured_bacterium(0.55)	0.00108578	3.23584e-08	95.7178	1.41921	0.52465
OTU6529	Bacteria(1.00),Verrucomicrobiota(1.00),Chlamydiae(1.00),Chlamydiales(1.00),Simkaniaceae(0.96),uncultured(0.55),Rhabdochlamydiaceae_bacterium(0.30)	0.000542888	1.07165e-07	95.6633	1.98075	0
OTU10440	Bacteria(1.00),Firmicutes(1.00)	0.000542888	1.15263e-06	95.6633	1.98075	0
OTU10439	unassigned	0.000542888	1.15263e-06	95.6633	1.98075	0
OTU5081	Bacteria(1.00),Planctomycetota(1.00),Planctomycetes(1.00),Gemmatales(1.00),Gemmataceae(1.00),uncultured(1.00),uncultured_bacterium(0.96)	0.000542888	2.76984e-06	95.5414	1.98019	0
OTU10223	Bacteria(1.00),Chloroflexi(1.00)	0.000542888	2.76984e-06	95.5414	1.98019	0
OTU10222	Bacteria(1.00),Planctomycetota(1.00),Phycisphaerae(1.00),Tepidisphaerales(1.00),WD2101_soil_group(1.00),WD2101_soil_group(1.00),uncultured_bacterium(0.99)	0.000542888	2.76984e-06	95.5414	1.98019	0
OTU5347	Bacteria(1.00),Bdellovibrionota(1.00)	0.000542888	4.744e-07	95.5014	1.98001	0
OTU8367	Bacteria(1.00),Proteobacteria(1.00),Gammaproteobacteria(1.00),Salinisphaerales(1.00),Solimonadaceae(1.00),uncultured(1.00),uncultured_bacterium(1.00)	0.000542888	7.76016e-08	95.3895	1.9795	0
OTU7738	Bacteria(1.00),Verrucomicrobiota(1.00),Chlamydiae(1.00),Chlamydiales(1.00),Parachlamydiaceae(1.00),Neochlamydia(0.14),metagenome(0.15)	0.000542888	5.11469e-06	95.2381	1.97881	0
OTU9893	Bacteria(1.00),Actinobacteriota(1.00),Acidimicrobiia(1.00),IMCC26256(0.19),IMCC26256(0.19),IMCC26256(0.19),uncultured_Acidimicrobiaceae(0.03)	0.000542888	7.28579e-08	95.2381	1.97881	0
OTU7721	Bacteria(1.00),Proteobacteria(1.00),Gammaproteobacteria(1.00),Pseudomonadales(1.00),Moraxellaceae(1.00),Acinetobacter(1.00),Acinetobacter_junii(0.14)	0.00108578	3.35455e-08	95.2295	1.56578	0.325399
OTU2571	Bacteria(1.00),Firmicutes(1.00),Bacilli(1.00),Bacillales(1.00),Bacillaceae(1.00),uncultured(1.00),uncultured_bacterium(1.00)	0.00108578	1.48926e-06	95.1981	1.61699	0.234824
OTU9570	Bacteria(1.00),Myxococcota(1.00),Polyangia(1.00),Haliangiales(1.00),Haliangiaceae(1.00),Haliangium(1.00),uncultured_delta(0.37)	0.000542888	7.54929e-08	95.1928	1.9786	0
OTU6747	Bacteria(1.00),Verrucomicrobiota(1.00),Chlamydiae(1.00),Chlamydiales(1.00),Parachlamydiaceae(0.42),uncultured(0.93),metagenome(0.39)	0.000542888	9.35867e-07	95.1557	1.97843	0
OTU6726	unassigned	0.000542888	9.35867e-07	95.1557	1.97843	0
OTU7876	Bacteria(1.00),Proteobacteria(1.00),Gammaproteobacteria(1.00),Legionellales(0.99),Legionellaceae(0.99),Legionella(0.94),Legionella_sp.(0.23)	0.000542888	1.36345e-07	95.1216	1.97828	0
OTU8158	Bacteria(1.00),Actinobacteriota(1.00),Actinobacteria(1.00),Corynebacteriales(1.00),Corynebacteriales_Incertae_Sedis(0.95),Tomitella(0.95),Rhodococcus_sp.(0.95)	0.00162866	2.23411e-07	95.0709	1.46404	0.181749
OTU8716	unassigned	0.000542888	1.901e-07	94.8587	1.97708	0
OTU8566	Bacteria(1.00),Planctomycetota(1.00),Planctomycetes(1.00),Pirellulales(1.00),Pirellulaceae(1.00),Pir4_lineage(0.04),uncultured_planctomycete(0.14)	0.000542888	1.901e-07	94.8587	1.97708	0
OTU8577	unassigned	0.00108578	1.22764e-07	94.831	1.62667	0.21077
OTU8793	unassigned	0.000542888	1.51984e-06	94.7149	1.97642	0
OTU8156	Bacteria(1.00),Bacteroidota(1.00),Bacteroidia(1.00),Cytophagales(1.00),Hymenobacteraceae(1.00),Hymenobacter(1.00),uncultured_bacterium(0.99)	0.00108578	1.5435e-07	94.6721	1.64956	0.150686
OTU9068	Bacteria(1.00),Actinobacteriota(1.00),Actinobacteria(1.00),Corynebacteriales(1.00),Corynebacteriaceae(1.00),Corynebacterium(1.00),uncultured_bacterium(0.69)	0.00108578	2.66555e-07	94.6575	1.45354	0.476792
OTU8066	Bacteria(1.00),Proteobacteria(1.00),Alphaproteobacteria(1.00),Sphingomonadales(1.00),Sphingomonadaceae(1.00),Sphingomonas(0.88),Sphingomonas_jejuensis(0.12)	0.000542888	1.49453e-07	94.6223	1.97599	0
OTU8086	Bacteria(1.00),Actinobacteriota(0.99),Actinobacteria(0.99),Catenulisporales(0.98),Actinospicaceae(0.98),Actinospica(0.98),actinobacterium_Aac-33(0.52)	0.00108578	9.42689e-08	94.6152	1.64754	0.155869
OTU9526	Bacteria(1.00),Actinobacteriota(1.00),Actinobacteria(1.00),Propionibacteriales(1.00),Nocardioidaceae(0.99),Kribbella(0.99),uncultured_bacterium(0.70)	0.000542888	1.41534e-07	94.6074	1.97593	0
OTU3352	Bacteria(1.00),Proteobacteria(1.00),Gammaproteobacteria(1.00),Burkholderiales(1.00),Comamonadaceae(1.00),uncultured(0.40),uncultured_bacterium(0.60)	0.000542888	5.71996e-06	94.506	1.97546	0
OTU6817	Bacteria(1.00),Bacteroidota(0.97),Kapabacteria(0.93),Kapabacteriales(0.93),Kapabacteriales(0.93),Kapabacteriales(0.93),uncultured_Chlorobi(0.16)	0.000542888	2.58295e-06	94.4693	1.97529	0
OTU4096	Bacteria(1.00),Actinobacteriota(1.00),Actinobacteria(1.00),Pseudonocardiales(0.99),Pseudonocardiaceae(0.99),Amycolatopsis(0.99),Amycolatopsis_sp.(0.99)	0.000542888	1.70477e-06	94.3827	1.97489	0
OTU8214	unassigned	0.000542888	3.64558e-07	94.3693	1.97483	0
OTU3500	Bacteria(1.00),Planctomycetota(1.00),Planctomycetes(1.00),Pirellulales(1.00),Pirellulaceae(1.00),uncultured(0.41),uncultured_bacterium(0.79)	0.000542888	4.09139e-06	94.3651	1.97481	0
OTU12230	Bacteria(1.00),Actinobacteriota(1.00),Thermoleophilia(1.00),Gaiellales(1.00),uncultured(0.97),uncultured(0.97),uncultured_bacterium(0.70)	0.000542888	1.58046e-06	94.3396	1.97469	0
OTU9498	unassigned	0.000542888	6.51121e-08	94.2063	1.97408	0
OTU9497	Bacteria(1.00),Proteobacteria(0.86),Alphaproteobacteria(0.80),Rhodospirillales(0.17),Magnetospiraceae(0.13),Magnetospira(0.13),uncultured_bacterium(0.57)	0.000542888	6.51121e-08	94.2063	1.97408	0
OTU9105	Bacteria(1.00),Myxococcota(0.91),Polyangia(0.91),Haliangiales(0.91),Haliangiaceae(0.91),Haliangium(0.91),uncultured_bacterium(0.76)	0.000542888	6.51121e-08	94.2063	1.97408	0
OTU9147	Bacteria(1.00),Proteobacteria(1.00),Alphaproteobacteria(1.00),Acetobacterales(0.95),Acetobacteraceae(0.95),Craurococcus-Caldovatus(0.90),Caldovatus_sediminis(0.60)	0.000542888	4.02878e-08	94.1841	1.97398	0
OTU8971	Bacteria(1.00),Proteobacteria(1.00),Alphaproteobacteria(1.00),Rickettsiales(0.82),Rickettsiaceae(0.81),Rickettsia(0.81),Rickettsia_honei(0.03)	0.000542888	4.02878e-08	94.1841	1.97398	0
OTU5233	Bacteria(1.00),Proteobacteria(1.00),Gammaproteobacteria(1.00),Legionellales(1.00),Legionellaceae(1.00),Legionella(1.00),uncultured_bacterium(0.93)	0.000542888	2.40269e-06	94.1309	1.97373	0
OTU4142	Bacteria(1.00),Acidobacteriota(1.00),Holophagae(1.00),Holophagales(1.00),Holophagaceae(1.00),uncultured(0.92),uncultured_Acidobacteria(0.65)	0.000542888	1.73429e-06	93.9394	1.97285	0
OTU4156	Bacteria(1.00),Gemmatimonadota(1.00),Gemmatimonadetes(1.00),Gemmatimonadales(1.00),Gemmatimonadaceae(1.00),Gemmatimonas(0.56),uncultured_bacterium(0.91)	0.000542888	2.48223e-05	93.9195	1.97276	0
OTU5084	Bacteria(1.00),Firmicutes(1.00),Bacilli(1.00),Alicyclobacillales(1.00),Alicyclobacillaceae(1.00),Tumebacillus(1.00),bacterium(1.00)	0.000542888	8.04336e-07	93.8086	1.97224	0
OTU9184	Bacteria(1.00),Proteobacteria(0.99),Gammaproteobacteria(0.99),Pseudomonadales(0.99),Pseudomonadaceae(0.99),Pseudomonas(0.99),Pseudomonas_syringae(0.58)	0.00108578	4.09039e-08	93.7899	1.6339	0.182408
OTU7998	Bacteria(1.00),Planctomycetota(1.00),Planctomycetes(1.00),Pirellulales(1.00),Pirellulaceae(1.00),uncultured(1.00),metagenome(0.75)	0.000542888	2.1921e-07	93.7835	1.97213	0
OTU3189	Bacteria(1.00),Acidobacteriota(1.00),Acidobacteriae(1.00),Bryobacterales(1.00),Bryobacteraceae(1.00),Bryobacter(1.00),uncultured_bacterium(0.97)	0.000542888	3.67711e-06	93.7559	1.972	0
OTU3003	Bacteria(1.00),Proteobacteria(1.00),Gammaproteobacteria(1.00),Diplorickettsiales(1.00),Diplorickettsiaceae(1.00),Aquicella(1.00),uncultured_gamma(0.66)	0.000542888	3.59486e-06	93.6737	1.97162	0
OTU9931	Bacteria(1.00),Firmicutes(1.00),Clostridia(1.00),Oscillospirales(1.00),Oscillospiraceae(1.00),UCG-005(1.00),uncultured_bacterium(1.00)	0.000542888	1.16667e-06	93.6037	1.97129	0
OTU10199	Bacteria(1.00),Actinobacteriota(1.00),Actinobacteria(1.00),Actinomycetales(1.00),Actinomycetaceae(1.00),F0332(1.00),uncultured_bacterium(1.00)	0.000542888	1.16667e-06	93.6037	1.97129	0
OTU8122	Bacteria(1.00),Planctomycetota(1.00),Planctomycetes(1.00),Isosphaerales(1.00),Isosphaeraceae(1.00),Singulisphaera(1.00),Singulisphaera_rosea(0.99)	0.000542888	2.90574e-07	93.56	1.97109	0
OTU4497	Bacteria(1.00),Dependentiae(1.00),Babeliae(1.00),Babeliales(1.00),UBA12409(0.80),UBA12409(0.80),uncultured_bacterium(0.98)	0.000542888	3.80727e-06	93.3933	1.97032	0
OTU9616	Bacteria(1.00),Firmicutes(1.00),Bacilli(1.00),Lactobacillales(0.60),Carnobacteriaceae(0.57),Carnobacterium(0.57),Carnobacterium_maltaromaticum(0.42)	0.000542888	8.5968e-08	93.3416	1.97008	0
OTU2253	Bacteria(1.00),Firmicutes(1.00),Symbiobacteriia(1.00),Symbiobacteriales(1.00),uncultured(1.00),uncultured(1.00),uncultured_bacterium(1.00)	0.00108578	1.73194e-06	93.2768	1.66837	0.0180818
OTU7711	Bacteria(1.00),Actinobacteriota(1.00),Actinobacteria(1.00),Micrococcales(0.99),Microbacteriaceae(0.99),Microbacterium(0.27),Microbacterium_saccharophilum(0.03)	0.00108578	8.503e-08	93.2435	1.62571	0.196176
OTU8829	Bacteria(1.00),Verrucomicrobiota(0.99),Chlamydiae(0.99),Chlamydiales(0.99),Parachlamydiaceae(0.96),Neochlamydia(0.80),metagenome(0.78)	0.000542888	1.36062e-06	93.1793	1.96932	0
OTU8233	unassigned	0.000542888	1.27603e-07	93.0665	1.96879	0
OTU9886	Bacteria(1.00),Actinobacteriota(0.90),Actinobacteria(0.90),Pseudonocardiales(0.80),Pseudonocardiaceae(0.80),Kutzneria(0.04),Kutzneria_buriramensis(0.04)	0.000542888	4.5749e-07	93.0521	1.96873	0
OTU10359	Bacteria(1.00),Actinobacteriota(1.00),Thermoleophilia(1.00),Solirubrobacterales(1.00),Solirubrobacteraceae(1.00),uncultured(0.86),uncultured_bacterium(0.91)	0.000542888	4.5749e-07	93.0521	1.96873	0
OTU7902	Bacteria(1.00),Patescibacteria(1.00),Saccharimonadia(1.00),Saccharimonadales(1.00),Saccharimonadales(1.00),Saccharimonadales(1.00),uncultured_bacterium(1.00)	0.000542888	2.13292e-07	93.0356	1.96865	0
OTU3856	Bacteria(1.00),Firmicutes(0.98),Bacilli(0.91),Lactobacillales(0.87),Lactobacillaceae(0.66),Lactobacillus(0.66),uncultured_bacterium(0.74)	0.000542888	2.84277e-06	92.9072	1.96805	0
OTU7413	Bacteria(1.00),Proteobacteria(1.00),Alphaproteobacteria(1.00),Acetobacterales(1.00),Acetobacteraceae(1.00),Rhodovastum(0.87),metagenome(0.16)	0.000542888	9.31997e-07	92.8721	1.96789	0
OTU7032	Bacteria(1.00),Bacteroidota(1.00),Bacteroidia(1.00),Bacteroidales(1.00),Prevotellaceae(1.00),Prevotellaceae_UCG-001(0.97),uncultured_Bacteroidales(0.94)	0.000542888	7.4706e-08	92.7816	1.96746	0
OTU8366	Bacteria(1.00),Dependentiae(1.00),Babeliae(1.00),Babeliales(1.00),Babeliaceae(1.00),Babeliaceae(1.00),uncultured_organism(0.31)	0.000542888	4.40001e-07	92.707	1.96711	0
OTU9245	Bacteria(1.00),Verrucomicrobiota(0.96),Verrucomicrobiae(0.96),Chthoniobacterales(0.96),Xiphinematobacteraceae(0.96),Candidatus_Xiphinematobacter(0.96),uncultured_bacterium(0.91)	0.000542888	6.98833e-08	92.6569	1.96688	0
OTU1739	Bacteria(1.00),Firmicutes(1.00),Bacilli(1.00),Lactobacillales(1.00),Lactobacillaceae(1.00),Lactobacillus(1.00),Lactobacillus_coryniformis(0.82)	0.000542888	3.61925e-06	92.5926	1.96658	0
OTU12001	Bacteria(1.00),Acidobacteriota(1.00),Subgroup_25(1.00),Subgroup_25(1.00),Subgroup_25(1.00),Subgroup_25(1.00),uncultured_bacterium(0.82)	0.000542888	4.04537e-08	92.5069	1.96617	0
OTU8388	Bacteria(1.00),Actinobacteriota(1.00),Acidimicrobiia(1.00),IMCC26256(1.00),IMCC26256(1.00),IMCC26256(1.00),uncultured_bacterium(1.00)	0.000542888	6.30337e-08	92.3645	1.96551	0
OTU3533	Bacteria(1.00),Bacteroidota(0.98),Bacteroidia(0.98),Chitinophagales(0.98),Chitinophagaceae(0.72),Segetibacter(0.01),uncultured_bacterium(0.88)	0.000542888	4.39331e-06	92.2266	1.96486	0
OTU4982	Bacteria(1.00),Patescibacteria(1.00),uncultured(1.00),uncultured(1.00),uncultured(1.00),uncultured(1.00),uncultured_bacterium(1.00)	0.000542888	1.48161e-07	92.1312	1.96441	0
OTU4805	unassigned	0.00108578	5.0546e-07	92.114	1.65351	0.0925619
OTU6531	Bacteria(1.00),Bacteroidota(0.47)	0.000542888	7.27488e-07	92.0528	1.96404	0
OTU7935	Bacteria(1.00),Actinobacteriota(1.00),Coriobacteriia(1.00),Coriobacteriales(1.00),Eggerthellaceae(1.00),Enterorhabdus(0.99),uncultured_bacterium(0.99)	0.000542888	1.60124e-07	92.0205	1.96388	0
OTU7748	Bacteria(1.00),Firmicutes(0.92),Clostridia(0.16),Lachnospirales(0.09),Lachnospiraceae(0.09),Lachnospiraceae_UCG-006(0.01),uncultured_bacterium(0.81)	0.000542888	1.60124e-07	92.0205	1.96388	0
OTU4413	Bacteria(1.00),Bdellovibrionota(0.99),Bdellovibrionia(0.99),Bdellovibrionales(0.99),Bdellovibrionaceae(0.99),OM27_clade(0.99),uncultured_bacterium(0.95)	0.000542888	3.27605e-06	91.9359	1.96349	0
OTU12172	Bacteria(1.00),Proteobacteria(1.00),Gammaproteobacteria(1.00),Legionellales(1.00),Legionellaceae(1.00),Legionella(1.00),metagenome(0.78)	0.000542888	1.49969e-06	91.659	1.96218	0
OTU8849	unassigned	0.000542888	1.59242e-07	91.4746	1.9613	0
OTU8693	Bacteria(1.00),Bdellovibrionota(1.00),Bdellovibrionia(1.00),Bdellovibrionales(1.00),Bdellovibrionaceae(1.00),Bdellovibrio(1.00),Bdellovibrio_bacteriovorus(0.89)	0.000542888	1.59242e-07	91.4746	1.9613	0
OTU1812	Bacteria(1.00),Acidobacteriota(0.99)	0.000542888	2.67235e-07	91.4704	1.96128	0
OTU5254	Bacteria(1.00),Bacteroidota(1.00),Bacteroidia(1.00),Bacteroidales(1.00),Bacteroidales_RF16_group(1.00),Bacteroidales_RF16_group(1.00),uncultured_Porphyromonadaceae(0.54)	0.000542888	5.65155e-07	91.4578	1.96122	0
OTU6878	Bacteria(1.00),Actinobacteriota(1.00),Actinobacteria(1.00),Pseudonocardiales(0.07),Pseudonocardiaceae(0.07),Amycolatopsis(0.07),Amycolatopsis_coloradensis(0.07)	0.00108578	1.70888e-07	91.4161	1.65722	0.0490987
OTU6232	unassigned	0.00217155	1.87575e-06	91.348	1.24103	0.324246
OTU10302	Bacteria(1.00),Patescibacteria(1.00),Saccharimonadia(1.00),Saccharimonadales(1.00),Saccharimonadales(1.00),Saccharimonadales(1.00),uncultured_bacterium(0.55)	0.000542888	3.21432e-08	91.2964	1.96045	0
OTU6092	unassigned	0.000542888	9.06973e-06	91.2766	1.96036	0
OTU5482	Bacteria(1.00),Patescibacteria(0.92),Saccharimonadia(0.92),Saccharimonadales(0.92),Saccharimonadales(0.92),Saccharimonadales(0.92),uncultured_bacterium(0.90)	0.000542888	1.45116e-07	91.19	1.95995	0
OTU9441	Bacteria(1.00),Bacteroidota(1.00),Bacteroidia(1.00),Bacteroidales(1.00),Prevotellaceae(1.00),Prevotella(1.00),uncultured_bacterium(0.86)	0.000542888	2.18466e-06	91.1785	1.95989	0
OTU7914	Bacteria(1.00),Proteobacteria(0.99),Gammaproteobacteria(0.99),Coxiellales(0.17),Coxiellaceae(0.17),Coxiella(0.17),uncultured_bacterium(0.76)	0.000542888	8.82642e-08	91.1102	1.95957	0
OTU6755	Bacteria(1.00),Bacteroidota(0.99),Bacteroidia(0.99),Bacteroidales(0.99),Muribaculaceae(0.99),Muribaculaceae(0.99),uncultured_bacterium(1.00)	0.000542888	1.56945e-06	91.0747	1.9594	0
OTU8329	Bacteria(1.00),Acidobacteriota(1.00),Acidobacteriae(1.00),Subgroup_2(1.00),Subgroup_2(1.00),Subgroup_2(1.00),uncultured_bacterium(0.99)	0.000542888	5.34865e-06	90.9918	1.959	0
OTU8860	unassigned	0.000542888	4.12906e-07	90.9753	1.95892	0
OTU5120	Bacteria(1.00),Desulfobacterota(0.09),Desulfobacteria(0.06),Desulfatiglandales(0.04),Desulfatiglandaceae(0.04),Desulfatiglans(0.04),uncultured_bacterium(0.54)	0.000542888	1.26716e-06	90.9012	1.95857	0
OTU5119	Bacteria(1.00),Proteobacteria(1.00),Alphaproteobacteria(1.00),Paracaedibacterales(0.99),Paracaedibacteraceae(0.99),uncultured(0.99),uncultured_bacterium(0.99)	0.000542888	1.26716e-06	90.9012	1.95857	0
OTU5183	unassigned	0.000542888	3.2284e-07	90.8926	1.95853	0
OTU2442	Bacteria(1.00),Gemmatimonadota(1.00),Gemmatimonadetes(1.00),Gemmatimonadales(1.00),Gemmatimonadaceae(1.00),Roseisolibacter(1.00),uncultured_bacterium(1.00)	0.000542888	4.82512e-06	90.7188	1.9577	0
OTU9404	Bacteria(1.00),Patescibacteria(1.00),Parcubacteria(1.00),Parcubacteria(0.71),Parcubacteria(0.71),Parcubacteria(0.71),uncultured_Parcubacteria(0.61)	0.000542888	1.03358e-07	90.6208	1.95723	0
OTU7659	Bacteria(1.00),Proteobacteria(1.00),Gammaproteobacteria(1.00),Enterobacterales(1.00),Erwiniaceae(0.84),Erwinia(0.70),Erwinia_amylovora(0.53)	0.000542888	1.60638e-07	90.6032	1.95714	0
OTU4881	Bacteria(1.00),Proteobacteria(1.00),Gammaproteobacteria(1.00),Diplorickettsiales(0.89),Diplorickettsiaceae(0.89),Rickettsiella(0.54),uncultured_Diplorickettsia(0.26)	0.000542888	1.63264e-06	90.5583	1.95693	0
OTU3619	Bacteria(1.00),Bacteroidota(1.00),Bacteroidia(1.00),Sphingobacteriales(1.00),AKYH767(1.00),AKYH767(1.00),metagenome(1.00)	0.000542888	8.44962e-06	90.5387	1.95683	0
OTU4906	Bacteria(1.00),Firmicutes(0.92),Clostridia(0.84),Christensenellales(0.56),Christensenellaceae(0.56),uncultured(0.54),uncultured_bacterium(0.73)	0.000542888	1.05555e-06	90.535	1.95682	0
OTU8384	Bacteria(1.00),Patescibacteria(1.00),Parcubacteria(1.00),Candidatus_Nomurabacteria(1.00),Candidatus_Nomurabacteria(1.00),Candidatus_Nomurabacteria(1.00),uncultured_Parcubacteria(0.76)	0.000542888	2.34966e-07	90.525	1.95677	0
OTU8421	Bacteria(1.00),Patescibacteria(1.00),Berkelbacteria(1.00),Berkelbacteria(1.00),Berkelbacteria(1.00),Berkelbacteria(1.00),metagenome(1.00)	0.000542888	1.24754e-06	90.4704	1.95651	0
OTU11761	Bacteria(1.00),Proteobacteria(1.00),Gammaproteobacteria(1.00),Cardiobacteriales(1.00),Wohlfahrtiimonadaceae(1.00),Ignatzschineria(1.00),Ignatzschineria_sp.(0.74)	0.000542888	1.08208e-08	90.4159	1.95624	0
OTU11571	Bacteria(1.00),Actinobacteriota(1.00),Actinobacteria(1.00),Frankiales(1.00),Geodermatophilaceae(0.82),Blastococcus(0.31),uncultured_bacterium(0.73)	0.000542888	1.08208e-08	90.4159	1.95624	0
OTU11570	Bacteria(1.00),Proteobacteria(1.00),Gammaproteobacteria(1.00),Cardiobacteriales(0.97),Wohlfahrtiimonadaceae(0.97),Wohlfahrtiimonas(0.97),Wohlfahrtiimonas_chitiniclastica(0.88)	0.000542888	1.08208e-08	90.4159	1.95624	0
OTU11569	Bacteria(1.00),Proteobacteria(1.00),Alphaproteobacteria(1.00),Rhizobiales(1.00),Beijerinckiaceae(1.00),Methylobacterium-Methylorubrum(0.97),Methylobacterium_sp.(0.10)	0.000542888	1.08208e-08	90.4159	1.95624	0
OTU10718	Bacteria(1.00),Actinobacteriota(1.00),Actinobacteria(1.00),Micrococcales(1.00),Micrococcaceae(0.94),Arthrobacter(0.56),Arthrobacter_stackebrandtii(0.32)	0.000542888	1.08208e-08	90.4159	1.95624	0
OTU10717	Bacteria(1.00),Proteobacteria(0.86),Gammaproteobacteria(0.86),Enterobacterales(0.85),Enterobacteriaceae(0.37),Escherichia-Shigella(0.37),uncultured_bacterium(0.48)	0.000542888	1.08208e-08	90.4159	1.95624	0
OTU10613	Bacteria(1.00),Proteobacteria(1.00),Gammaproteobacteria(1.00),Cardiobacteriales(1.00),Wohlfahrtiimonadaceae(1.00),Koukoulia(0.91),Koukoulia_aurantiaca(0.91)	0.000542888	1.08208e-08	90.4159	1.95624	0
OTU8340	Bacteria(1.00),Planctomycetota(0.99),vadinHA49(0.99),vadinHA49(0.99),vadinHA49(0.99),vadinHA49(0.99),uncultured_bacterium(0.99)	0.000542888	8.70944e-06	90.3887	1.95611	0
OTU8339	Bacteria(1.00),Bdellovibrionota(1.00),Oligoflexia(1.00),Oligoflexales(1.00),uncultured(1.00),uncultured(1.00),uncultured_marine(1.00)	0.000542888	8.70944e-06	90.3887	1.95611	0
OTU7344	Bacteria(1.00),Firmicutes(0.96),Bacilli(0.96),Entomoplasmatales(0.96),Spiroplasmataceae(0.96),Spiroplasma(0.96),uncultured_bacterium(0.41)	0.000542888	8.89744e-08	90.3546	1.95595	0
OTU6044	Bacteria(1.00),Actinobacteriota(1.00),Actinobacteria(1.00),Pseudonocardiales(1.00),Pseudonocardiaceae(1.00),Pseudonocardia(1.00),Pseudonocardia_sp.(0.89)	0.00325733	3.22621e-06	90.2958	1.03147	0.377728
OTU9543	Bacteria(1.00),Firmicutes(1.00),Clostridia(1.00),Lachnospirales(1.00),Lachnospiraceae(1.00),Roseburia(0.66),uncultured_bacterium(0.97)	0.000542888	5.006e-08	90.2935	1.95566	0
OTU10248	Bacteria(1.00),Proteobacteria(1.00),Gammaproteobacteria(1.00),Oceanospirillales(1.00),Halomonadaceae(1.00),Cobetia(1.00),Cobetia_sp.(1.00)	0.000542888	4.77614e-06	90.2527	1.95546	0
OTU7093	Bacteria(1.00),Bacteroidota(1.00),Bacteroidia(1.00),Bacteroidales(1.00),Muribaculaceae(1.00),Muribaculaceae(1.00),uncultured_bacterium(1.00)	0.00108578	4.47352e-07	90.18	1.64845	0.070058
OTU5003	Bacteria(1.00),Proteobacteria(0.99),Gammaproteobacteria(0.99),Gammaproteobacteria_Incertae_Sedis(0.89),Unknown_Family(0.89),Candidatus_Berkiella(0.89),uncultured_bacterium(0.90)	0.000542888	2.3115e-06	90.1713	1.95507	0
OTU4897	Bacteria(1.00),Proteobacteria(1.00),Gammaproteobacteria(1.00),Diplorickettsiales(1.00),Diplorickettsiaceae(1.00),Aquicella(1.00),uncultured_bacterium(0.58)	0.000542888	2.3115e-06	90.1713	1.95507	0
OTU9659	Bacteria(1.00),Proteobacteria(1.00),Gammaproteobacteria(1.00),Enterobacterales(1.00),Yersiniaceae(0.97),Serratia(0.73),uncultured_bacterium(0.69)	0.000542888	1.19115e-07	89.7666	1.95311	0
OTU5754	Bacteria(1.00),Dependentiae(1.00),Babeliae(1.00),Babeliales(1.00),Vermiphilaceae(0.95),Vermiphilaceae(0.95),uncultured_bacterium(0.85)	0.000542888	3.25448e-06	89.6962	1.95277	0
OTU9648	Bacteria(1.00),Actinobacteriota(0.29),Actinobacteria(0.29),Streptomycetales(0.29),Streptomycetaceae(0.29),Streptomyces(0.27),Streptomyces_sp.(0.17)	0.000542888	4.32649e-08	89.6861	1.95273	0
OTU7000	unassigned	0.000542888	1.45707e-07	89.6218	1.95241	0
OTU6981	Bacteria(1.00),Proteobacteria(0.99),Gammaproteobacteria(0.99),Diplorickettsiales(0.67),Diplorickettsiaceae(0.67),uncultured(0.73),metagenome(0.26)	0.000542888	1.45707e-07	89.6218	1.95241	0
OTU6980	Bacteria(1.00),Proteobacteria(1.00),Gammaproteobacteria(1.00),Burkholderiales(1.00),Neisseriaceae(1.00),uncultured(1.00),metagenome(1.00)	0.000542888	1.45707e-07	89.6218	1.95241	0
OTU10865	Bacteria(1.00),Proteobacteria(1.00),Gammaproteobacteria(1.00),Pseudomonadales(1.00),Pseudomonadaceae(0.93),Pseudomonas(0.93),uncultured_bacterium(0.27)	0.000542888	4.42939e-08	89.6057	1.95234	0
OTU9205	Bacteria(1.00),Proteobacteria(1.00),Gammaproteobacteria(1.00),Enterobacterales(1.00),Enterobacteriaceae(0.69),Franconibacter(0.46),Franconibacter_pulveris(0.28)	0.000542888	4.42939e-08	89.6057	1.95234	0
OTU11515	Bacteria(1.00),Proteobacteria(0.98),Alphaproteobacteria(0.98),Rhizobiales(0.97),Rhizobiaceae(0.96),uncultured(0.51),uncultured_Rhizobiales(0.50)	0.000542888	4.42939e-08	89.6057	1.95234	0
OTU10707	Bacteria(1.00),Proteobacteria(1.00),Gammaproteobacteria(1.00),Enterobacterales(0.29),Erwiniaceae(0.14),Pantoea(0.14),gamma_proteobacterium(0.01)	0.000542888	4.42939e-08	89.6057	1.95234	0
OTU4971	Bacteria(1.00),Planctomycetota(1.00)	0.000542888	2.32681e-06	89.4236	1.95145	0
OTU6328	Bacteria(1.00),Patescibacteria(1.00),Saccharimonadia(1.00),Saccharimonadales(1.00),Saccharimonadaceae(1.00),Candidatus_Saccharimonas(1.00),uncultured_bacterium(1.00)	0.000542888	2.31471e-06	89.4208	1.95144	0
OTU7585	unassigned	0.000542888	8.58321e-06	89.3056	1.95088	0
OTU5904	Bacteria(1.00),Patescibacteria(1.00),Saccharimonadia(1.00),Saccharimonadales(1.00),Saccharimonadales(1.00),Saccharimonadales(1.00),uncultured_bacterium(1.00)	0.00162866	7.36136e-06	89.2752	1.33804	0.342531
OTU8955	Bacteria(1.00),Proteobacteria(1.00),Alphaproteobacteria(1.00),Rickettsiales(0.85),Anaplasmataceae(0.84),Wolbachia(0.84),uncultured_Alphaproteobacteria(0.84)	0.000542888	1.84879e-08	89.2061	1.95039	0
OTU11754	Bacteria(1.00),Proteobacteria(0.99),Alphaproteobacteria(0.99),Sphingomonadales(0.86),Sphingomonadaceae(0.86),Sphingomonas(0.84),uncultured_eubacterium(0.50)	0.000542888	1.84879e-08	89.2061	1.95039	0
OTU11959	Bacteria(1.00),Planctomycetota(1.00),Planctomycetes(1.00),Isosphaerales(1.00),Isosphaeraceae(1.00),Tundrisphaera(0.83),uncultured_planctomycete(0.30)	0.000542888	1.32299e-07	89.1663	1.9502	0
OTU11958	Bacteria(1.00),Verrucomicrobiota(1.00),Verrucomicrobiae(1.00),Methylacidiphilales(1.00),Methylacidiphilaceae(1.00),uncultured(1.00),uncultured_Verrucomicrobiales(0.52)	0.000542888	1.32299e-07	89.1663	1.9502	0
OTU11957	Bacteria(1.00),Proteobacteria(1.00),Gammaproteobacteria(1.00),Legionellales(1.00),Legionellaceae(1.00),Legionella(1.00),uncultured_bacterium(0.95)	0.000542888	1.32299e-07	89.1663	1.9502	0
OTU11937	Bacteria(1.00),Planctomycetota(1.00),Planctomycetes(1.00),Gemmatales(1.00),Gemmataceae(1.00),Zavarzinella(0.96),Zavarzinella_formosa(0.71)	0.000542888	1.32299e-07	89.1663	1.9502	0
OTU11462	Bacteria(1.00),Patescibacteria(1.00),Saccharimonadia(1.00),Saccharimonadales(1.00),Saccharimonadaceae(0.86),Saccharimonadaceae(0.45),uncultured_bacterium(0.90)	0.000542888	1.32299e-07	89.1663	1.9502	0
OTU12115	Bacteria(1.00),Planctomycetota(1.00),Phycisphaerae(1.00),Tepidisphaerales(1.00),WD2101_soil_group(0.81),WD2101_soil_group(0.81),uncultured_bacterium(0.84)	0.000542888	1.3744e-05	89.1266	1.95001	0
OTU8848	Bacteria(1.00),Bacteroidota(1.00)	0.000542888	4.35062e-08	89.0313	1.94954	0
OTU10322	Bacteria(1.00),Myxococcota(1.00),Polyangia(1.00),Polyangiales(1.00),BIrii41(1.00),BIrii41(1.00),uncultured_bacterium(1.00)	0.000542888	5.02674e-06	89.0208	1.94949	0
OTU10926	Bacteria(1.00),Actinobacteriota(0.66),Actinobacteria(0.66),Corynebacteriales(0.65),Nocardiaceae(0.65),Rhodococcus(0.65),Rhodococcus_fascians(0.52)	0.000542888	1.12204e-08	88.8889	1.94885	0
OTU3148	Bacteria(1.00),Proteobacteria(0.98),Gammaproteobacteria(0.98),Tenderiales(0.02),Tenderiaceae(0.02),Candidatus_Tenderia(0.02),uncultured_Chromatiales(0.01)	0.000542888	8.03462e-06	88.8626	1.94872	0
OTU8115	Bacteria(1.00),Proteobacteria(1.00),Alphaproteobacteria(1.00),Acetobacterales(1.00),Acetobacteraceae(1.00),uncultured(0.76),uncultured_bacterium(0.26)	0.000542888	2.54082e-06	88.8099	1.94846	0
OTU3153	Bacteria(1.00),Myxococcota(1.00),Polyangia(1.00),Polyangiales(1.00),Phaselicystidaceae(1.00),Phaselicystis(1.00),uncultured_bacterium(0.83)	0.000542888	9.86711e-06	88.769	1.94826	0
OTU9433	Bacteria(1.00),Firmicutes(0.97),Clostridia(0.97),Oscillospirales(0.97),Ruminococcaceae(0.97),Incertae_Sedis(0.47),uncultured_bacterium(0.79)	0.000542888	8.44962e-06	88.7508	1.94817	0
OTU10590	Bacteria(1.00),Actinobacteriota(1.00),Actinobacteria(1.00),Pseudonocardiales(0.55),Pseudonocardiaceae(0.55),Pseudonocardia(0.53),Pseudonocardia_sp.(0.13)	0.000542888	2.45484e-07	88.6132	1.9475	0
OTU6419	Bacteria(1.00),Proteobacteria(1.00),Alphaproteobacteria(1.00),Rhizobiales(1.00),Rhizobiaceae(1.00),Allorhizobium-Neorhizobium-Pararhizobium-Rhizobium(0.22),uncultured_bacterium(0.90)	0.00271444	2.0312e-06	88.5934	1.02745	0.45152
OTU12238	Bacteria(1.00),Proteobacteria(1.00),Gammaproteobacteria(1.00),Burkholderiales(1.00),Sutterellaceae(1.00),uncultured(1.00),uncultured_bacterium(0.80)	0.000542888	1.87539e-08	88.574	1.94731	0
OTU8808	Bacteria(1.00),Actinobacteriota(1.00),Actinobacteria(1.00),Streptosporangiales(1.00),Thermomonosporaceae(1.00),Actinomadura(1.00),uncultured_bacterium(0.99)	0.000542888	3.3462e-07	88.3548	1.94623	0
OTU4605	Bacteria(1.00),Proteobacteria(1.00)	0.000542888	4.94975e-06	88.2332	1.94563	0
OTU6153	Bacteria(1.00),Bacteroidota(1.00),Bacteroidia(1.00),Chitinophagales(1.00),Chitinophagaceae(1.00),Filimonas(1.00),Filimonas_sp.(1.00)	0.000542888	1.5553e-07	88.0725	1.94484	0
OTU9569	unassigned	0.000542888	5.97565e-07	87.8735	1.94386	0
OTU9568	Bacteria(1.00),Firmicutes(1.00),Negativicutes(1.00),Acidaminococcales(1.00),Acidaminococcaceae(1.00),Acidaminococcus(1.00),uncultured_bacterium(0.91)	0.000542888	5.97565e-07	87.8735	1.94386	0
OTU9567	Bacteria(1.00),Planctomycetota(1.00),Planctomycetes(1.00),Pirellulales(1.00),Pirellulaceae(1.00),Pirellula(1.00),uncultured_Planctomycetales(1.00)	0.000542888	5.97565e-07	87.8735	1.94386	0
OTU10388	Bacteria(1.00),Proteobacteria(1.00),Gammaproteobacteria(1.00),Legionellales(1.00),Legionellaceae(1.00),Legionella(1.00),uncultured_bacterium(0.51)	0.000542888	2.50164e-08	87.822	1.9436	0
OTU7276	Bacteria(1.00),Cyanobacteria(1.00),Cyanobacteriia(1.00),Cyanobacteriales(1.00),Xenococcaceae(1.00),Pleurocapsa_PCC-7319(0.98),Xenococcus_sp.(0.08)	0.000542888	7.14488e-08	87.8073	1.94353	0
OTU6324	Bacteria(1.00),Patescibacteria(1.00),Saccharimonadia(1.00),Saccharimonadales(1.00),Saccharimonadales(1.00),Saccharimonadales(1.00),uncultured_bacterium(0.95)	0.000542888	9.2777e-07	87.7075	1.94304	0
OTU6323	Bacteria(1.00),Patescibacteria(1.00),Microgenomatia(1.00),Candidatus_Pacebacteria(1.00),Candidatus_Pacebacteria(1.00),Candidatus_Pacebacteria(1.00),uncultured_bacterium(0.94)	0.000542888	9.2777e-07	87.7075	1.94304	0
OTU12090	Bacteria(1.00),Desulfobacterota(1.00),uncultured(1.00),uncultured(1.00),uncultured(1.00),uncultured(1.00),uncultured_bacterium(1.00)	0.000542888	7.98365e-06	87.6424	1.94271	0
OTU9413	Bacteria(1.00),Deinococcota(1.00),Deinococci(1.00),Deinococcales(1.00),Deinococcaceae(1.00),Deinococcus(1.00),Deinococcus_sp.(0.80)	0.000542888	1.09746e-07	87.6424	1.94271	0
OTU9376	Bacteria(1.00),Abditibacteriota(1.00),Abditibacteria(1.00),Abditibacteriales(1.00),Abditibacteriaceae(1.00),Abditibacterium(1.00),uncultured_bacterium(0.93)	0.000542888	1.09746e-07	87.6424	1.94271	0
OTU9305	Bacteria(1.00),Gemmatimonadota(1.00),Gemmatimonadetes(1.00),Gemmatimonadales(1.00),Gemmatimonadaceae(1.00),uncultured(0.56),uncultured_bacterium(0.82)	0.000542888	1.09746e-07	87.6424	1.94271	0
OTU5734	Bacteria(1.00),Acidobacteriota(1.00),Blastocatellia(1.00),Pyrinomonadales(0.99),Pyrinomonadaceae(0.99),RB41(0.99),metagenome(0.82)	0.000542888	1.09746e-07	87.6424	1.94271	0
OTU7419	Bacteria(1.00),Chloroflexi(1.00)	0.000542888	3.69783e-07	87.6232	1.94262	0
OTU7320	Bacteria(1.00),Bacteroidota(1.00),Bacteroidia(1.00),Flavobacteriales(0.99),Weeksellaceae(0.96),Empedobacter(0.54),Empedobacter_brevis(0.36)	0.000542888	1.77337e-07	87.5998	1.9425	0
OTU11573	Bacteria(1.00),Firmicutes(1.00),Bacilli(1.00),Staphylococcales(1.00),Staphylococcaceae(1.00),Aliicoccus(0.92),uncultured_bacterium(0.95)	0.000542888	9.10886e-07	87.5274	1.94214	0
OTU9577	Bacteria(1.00),Verrucomicrobiota(1.00),Chlamydiae(1.00),Chlamydiales(1.00),Parachlamydiaceae(1.00),Candidatus_Metachlamydia(0.74),Candidatus_Metachlamydia(0.74)	0.000542888	5.44986e-08	87.5274	1.94214	0
OTU9373	Bacteria(1.00),Firmicutes(1.00),Clostridia(1.00),Lachnospirales(1.00),Lachnospiraceae(1.00),uncultured(0.90),uncultured_bacterium(0.92)	0.000542888	4.09727e-06	87.3744	1.94138	0
OTU8030	Bacteria(1.00),Proteobacteria(0.99),Gammaproteobacteria(0.99),Burkholderiales(0.99),Oxalobacteraceae(0.96),Janthinobacterium(0.92),Janthinobacterium_sp.(0.81)	0.000542888	4.71544e-08	87.2347	1.94069	0
OTU8311	Bacteria(1.00),Proteobacteria(1.00),Gammaproteobacteria(1.00),Legionellales(1.00),Legionellaceae(1.00),Legionella(1.00),uncultured_bacterium(0.73)	0.000542888	5.09674e-07	87.2347	1.94069	0
OTU11085	Bacteria(1.00),Firmicutes(0.87),Bacilli(0.87),Lactobacillales(0.84),Carnobacteriaceae(0.57),Granulicatella(0.39),Abiotrophia_sp.(0.19)	0.000542888	1.26996e-08	87.222	1.94063	0
OTU10833	Bacteria(1.00),Actinobacteriota(0.56),Actinobacteria(0.56),Corynebacteriales(0.48),Nocardiaceae(0.39),Rhodococcus(0.31),Rhodococcus_erythropolis(0.15)	0.000542888	1.26996e-08	87.222	1.94063	0
OTU6433	Bacteria(1.00),Dependentiae(1.00),Babeliae(1.00),Babeliales(1.00),Vermiphilaceae(0.38),Vermiphilaceae(0.38),uncultured_Candidatus(0.24)	0.000542888	1.64163e-07	87.1776	1.94041	0
OTU8814	Bacteria(1.00),Firmicutes(1.00),Bacilli(1.00),Erysipelotrichales(1.00),Erysipelatoclostridiaceae(1.00),UCG-004(1.00),uncultured_bacterium(0.92)	0.000542888	6.39444e-07	87.1688	1.94036	0
OTU8629	Bacteria(1.00),Bacteroidota(1.00),Bacteroidia(1.00),Bacteroidales(1.00),Muribaculaceae(1.00),Muribaculaceae(1.00),uncultured_bacterium(1.00)	0.000542888	6.39444e-07	87.1688	1.94036	0
OTU8628	Bacteria(1.00),Firmicutes(1.00),Clostridia(1.00),Lachnospirales(1.00),Lachnospiraceae(1.00),Lachnospiraceae_NK4A136_group(0.76),uncultured_bacterium(0.98)	0.000542888	6.39444e-07	87.1688	1.94036	0
OTU8627	Bacteria(1.00),Firmicutes(0.93),Clostridia(0.93),Lachnospirales(0.92),Lachnospiraceae(0.92),uncultured(0.65),uncultured_bacterium(0.98)	0.000542888	6.39444e-07	87.1688	1.94036	0
OTU8536	Bacteria(1.00),Desulfobacterota(0.92),Desulfovibrionia(0.92),Desulfovibrionales(0.92),Desulfovibrionaceae(0.79),Desulfovibrio(0.71),uncultured_bacterium(0.74)	0.000542888	6.39444e-07	87.1688	1.94036	0
OTU3194	Bacteria(1.00),Bacteroidota(1.00),Bacteroidia(1.00),Flavobacteriales(1.00),Weeksellaceae(1.00),Bergeyella(0.93),Bergeyella_sp.(0.75)	0.000542888	1.3259e-06	87.1514	1.94027	0
OTU8319	Bacteria(1.00),Bacteroidota(1.00),Kapabacteria(1.00),Kapabacteriales(1.00),Kapabacteriales(1.00),Kapabacteriales(1.00),uncultured_bacterium(1.00)	0.000542888	2.1015e-05	87.1333	1.94018	0
OTU10220	Bacteria(1.00),Verrucomicrobiota(1.00),Verrucomicrobiae(1.00),Pedosphaerales(1.00),Pedosphaeraceae(1.00),SH3-11(1.00),uncultured_bacterium(0.98)	0.000542888	3.49326e-08	87.0827	1.93993	0
OTU1112	Bacteria(1.00),Cyanobacteria(1.00),Cyanobacteriia(1.00),Leptolyngbyales(1.00),Leptolyngbyaceae(1.00),Leptolyngbya_PCC-6306(1.00),Leptolyngbya_sp.(0.64)	0.000542888	1.37644e-07	87.0613	1.93983	0
OTU9405	Bacteria(1.00),Proteobacteria(1.00),Gammaproteobacteria(1.00),Vibrionales(1.00),Vibrionaceae(1.00),Vibrio(1.00),Vibrio_sp.(0.88)	0.000542888	5.51407e-08	87.0322	1.93968	0
OTU7602	unassigned	0.000542888	8.09828e-07	87.0322	1.93968	0
OTU7112	Bacteria(1.00),Verrucomicrobiota(1.00),Chlamydiae(1.00),Chlamydiales(1.00),cvE6(1.00),cvE6(1.00),metagenome(0.05)	0.000542888	1.43242e-06	87.0154	1.9396	0
OTU8146	Bacteria(1.00),Proteobacteria(1.00),Alphaproteobacteria(1.00),Sphingomonadales(1.00),Sphingomonadaceae(1.00),Sphingomonas(0.91),uncultured_bacterium(0.90)	0.000542888	7.81134e-07	86.793	1.93848	0
OTU10198	Bacteria(1.00),Firmicutes(0.80),Bacilli(0.01),Erysipelotrichales(0.01),Erysipelotrichaceae(0.01),ZOR0006(0.01),uncultured_bacterium(0.86)	0.000542888	4.5468e-07	86.7553	1.9383	0
OTU12086	Bacteria(1.00),Proteobacteria(1.00),Alphaproteobacteria(1.00),Rhodospirillales(1.00),uncultured(1.00),uncultured(1.00),uncultured_bacterium(1.00)	0.000542888	7.54483e-08	86.7303	1.93817	0
OTU8790	Bacteria(1.00),Cyanobacteria(1.00),Sericytochromatia(1.00),Sericytochromatia(1.00),Sericytochromatia(1.00),Sericytochromatia(1.00),uncultured_Desulfuromonadaceae(1.00)	0.000542888	1.26365e-07	86.7152	1.9381	0
OTU2796	Bacteria(1.00),Bacteroidota(1.00),Bacteroidia(1.00),Sphingobacteriales(1.00),Sphingobacteriaceae(1.00),Sphingobacterium(0.38),uncultured_bacterium(0.56)	0.000542888	2.171e-06	86.6289	1.93766	0
OTU10611	Bacteria(1.00),Proteobacteria(1.00),Alphaproteobacteria(1.00),Rickettsiales(1.00),Anaplasmataceae(1.00),Wolbachia(1.00),Wolbachia_endosymbiont(0.80)	0.000542888	5.78156e-07	86.5801	1.93742	0
OTU12051	Bacteria(1.00),Proteobacteria(1.00),Gammaproteobacteria(1.00),Diplorickettsiales(1.00),Diplorickettsiaceae(1.00),uncultured(1.00),uncultured_bacterium(0.86)	0.000542888	5.78156e-07	86.5801	1.93742	0
OTU8906	Bacteria(1.00),Proteobacteria(1.00),Gammaproteobacteria(1.00),Enterobacterales(0.71),Enterobacteriaceae(0.13),Klebsiella(0.05),Klebsiella_sp.(0.01)	0.00108578	2.58331e-06	86.4336	1.51189	0.343636
OTU6961	unassigned	0.000542888	1.65007e-07	86.3707	1.93637	0
OTU8633	Bacteria(1.00),Planctomycetota(1.00),Planctomycetes(1.00),Isosphaerales(1.00),Isosphaeraceae(1.00),uncultured(0.99),uncultured_Singulisphaera(0.35)	0.000542888	1.13556e-07	86.3558	1.93629	0
OTU8632	Bacteria(1.00),Myxococcota(1.00),Polyangia(1.00),Polyangiales(1.00),Polyangiaceae(1.00),Pajaroellobacter(1.00),uncultured_proteobacterium(0.21)	0.000542888	1.13556e-07	86.3558	1.93629	0
OTU8656	Bacteria(1.00),Proteobacteria(0.50),Gammaproteobacteria(0.50),Burkholderiales(0.45),Chitinibacteraceae(0.04),Jeongeupia(0.01),Jeongeupia_chitinilytica(0.01)	0.000542888	1.13556e-07	86.3558	1.93629	0
OTU4227	Bacteria(1.00),Actinobacteriota(1.00),Thermoleophilia(1.00),Gaiellales(1.00),uncultured(1.00),uncultured(1.00),bacterium_Ellin6515(0.58)	0.000542888	2.82852e-06	86.1772	1.93539	0
OTU3176	Bacteria(1.00),Bacteroidota(1.00),Bacteroidia(1.00),Cytophagales(1.00),Microscillaceae(1.00),OLB12(1.00),uncultured_bacterium(1.00)	0.000542888	1.44205e-05	86.1632	1.93532	0
OTU10328	unassigned	0.000542888	1.54376e-06	86.1574	1.93529	0
OTU9968	Bacteria(1.00),Planctomycetota(1.00),Phycisphaerae(1.00),Tepidisphaerales(1.00),WD2101_soil_group(1.00),WD2101_soil_group(1.00),uncultured_bacterium(0.98)	0.000542888	3.08395e-08	86.1326	1.93517	0
OTU9819	Bacteria(1.00),Firmicutes(1.00),Bacilli(1.00),Bacillales(1.00),Bacillaceae(0.99),Bacillus(0.98),Bacillus_coagulans(0.90)	0.000542888	3.08395e-08	86.1326	1.93517	0
OTU9733	Bacteria(1.00),Proteobacteria(1.00),Gammaproteobacteria(1.00),Enterobacterales(0.98),Enterobacteriaceae(0.36),Klebsiella(0.03),Klebsiella_sp.(0.01)	0.000542888	3.08395e-08	86.1326	1.93517	0
OTU6889	unassigned	0.00162866	7.53469e-07	86.1317	1.40422	0.215927
OTU9724	Bacteria(1.00),Proteobacteria(1.00),Gammaproteobacteria(1.00),Cardiobacteriales(1.00),Wohlfahrtiimonadaceae(1.00),Koukoulia(0.95),Koukoulia_aurantiaca(0.95)	0.000542888	6.71282e-08	86.1079	1.93504	0
OTU5740	Bacteria(1.00),Firmicutes(0.99),Bacilli(0.99),Entomoplasmatales(0.99),Entomoplasmataceae(0.99),Mesoplasma(0.99),Entomoplasma_ellychniae(0.46)	0.000542888	4.78922e-07	85.9938	1.93447	0
OTU7024	Bacteria(1.00),Dependentiae(1.00),Babeliae(1.00),Babeliales(1.00),Babeliales(0.22),Babeliales(0.22),uncultured_bacterium(0.78)	0.000542888	2.28719e-07	85.9845	1.93442	0
OTU7042	unassigned	0.000542888	2.34813e-06	85.8811	1.9339	0
OTU7382	Bacteria(1.00),Proteobacteria(1.00),Alphaproteobacteria(1.00),Sphingomonadales(1.00),Sphingomonadaceae(1.00),uncultured(0.99),uncultured_bacterium(0.95)	0.00108578	1.79175e-07	85.7715	1.58337	0.210072
OTU9277	Bacteria(1.00),Actinobacteriota(1.00),Actinobacteria(1.00),Micrococcales(1.00),Sanguibacteraceae(0.98),Sanguibacter(0.98),uncultured_bacterium(1.00)	0.000542888	8.96003e-08	85.7633	1.9333	0
OTU9229	Bacteria(1.00),Actinobacteriota(1.00),Actinobacteria(1.00),Frankiales(0.99),Frankiaceae(0.99),Frankia(0.92),Frankia_sp.(0.56)	0.000542888	2.30795e-07	85.5981	1.93246	0
OTU11699	Bacteria(1.00),Actinobacteriota(0.99),Actinobacteria(0.99),Propionibacteriales(0.99),Nocardioidaceae(0.98),Aeromicrobium(0.62),uncultured_bacterium(0.59)	0.000542888	1.89222e-08	85.5798	1.93237	0
OTU11626	Bacteria(1.00),Proteobacteria(0.98),Alphaproteobacteria(0.98),Elsterales(0.92),uncultured(0.93),uncultured(0.93),uncultured_bacterium(0.44)	0.000542888	1.89222e-08	85.5798	1.93237	0
OTU11625	Bacteria(1.00),Actinobacteriota(1.00),Actinobacteria(1.00),Frankiales(0.95),Frankiaceae(0.74),Jatrophihabitans(0.74),uncultured_bacterium(0.69)	0.000542888	1.89222e-08	85.5798	1.93237	0
OTU11202	Bacteria(1.00),Actinobacteriota(1.00),Thermoleophilia(1.00),Solirubrobacterales(1.00),Solirubrobacteraceae(1.00),Conexibacter(1.00),uncultured_bacterium(1.00)	0.000542888	1.89222e-08	85.5798	1.93237	0
OTU10598	Bacteria(1.00),Actinobacteriota(1.00),Actinobacteria(1.00),Micrococcales(0.82),Microbacteriaceae(0.77),Homoserinimonas(0.23),Homoserinimonas_aerilata(0.22)	0.000542888	1.89222e-08	85.5798	1.93237	0
OTU11248	Bacteria(1.00),Proteobacteria(1.00),Alphaproteobacteria(1.00),Rhizobiales(1.00),Rhizobiales_Incertae_Sedis(0.28),Phreatobacter(0.27),Alphaproteobacteria_bacterium(0.10)	0.000542888	7.33236e-08	85.5432	1.93219	0
OTU3151	Bacteria(1.00),Planctomycetota(1.00),OM190(1.00),OM190(1.00),OM190(1.00),OM190(1.00),metagenome(0.93)	0.000542888	3.27389e-06	85.31	1.931	0
OTU10355	Bacteria(1.00),Firmicutes(1.00),Clostridia(1.00),Clostridia_vadinBB60_group(0.48),Clostridia_vadinBB60_group(0.48),Clostridia_vadinBB60_group(0.48),uncultured_bacterium(0.89)	0.000542888	4.54046e-07	85.2757	1.93083	0
OTU10354	Bacteria(1.00),Proteobacteria(1.00),Alphaproteobacteria(1.00),Sphingomonadales(1.00),Sphingomonadaceae(1.00),Sphingomonas(1.00),Sphingomonas_sp.(0.83)	0.000542888	4.54046e-07	85.2757	1.93083	0
OTU7082	Bacteria(1.00),Actinobacteriota(1.00),Actinobacteria(1.00),Kineosporiales(0.75),Kineosporiaceae(0.75),Quadrisphaera(0.71),uncultured_bacterium(0.87)	0.000542888	2.03753e-07	85.2353	1.93062	0
OTU5540	Bacteria(1.00),Actinobacteriota(1.00),Actinobacteria(1.00),Micrococcales(1.00),Demequinaceae(0.91),uncultured(0.91),uncultured_bacterium(0.97)	0.000542888	2.03753e-07	85.2353	1.93062	0
OTU7254	Bacteria(1.00),Firmicutes(1.00),Bacilli(1.00),Mycoplasmatales(1.00),Mycoplasmataceae(1.00),uncultured(1.00),uncultured_Firmicutes(1.00)	0.000542888	1.29995e-07	85.1466	1.93017	0
OTU7797	Bacteria(1.00),Bacteroidota(1.00),Bacteroidia(1.00),Bacteroidales(1.00),Tannerellaceae(1.00),Parabacteroides(1.00),Parabacteroides_merdae(1.00)	0.00108578	1.90624e-06	85.1127	1.47858	0.382592
OTU10795	Bacteria(1.00),Proteobacteria(1.00),Alphaproteobacteria(1.00),Rhizobiales(0.99),Beijerinckiaceae(0.86),1174-901-12(0.77),uncultured_bacterium(0.56)	0.000542888	1.53088e-08	85.1064	1.92996	0
OTU10512	Bacteria(1.00),Proteobacteria(0.98),Alphaproteobacteria(0.84),Rickettsiales(0.82),Rickettsiaceae(0.82),Rickettsia(0.76),metagenome(0.56)	0.000542888	1.53088e-08	85.1064	1.92996	0
OTU8896	Bacteria(1.00),Proteobacteria(0.96),Alphaproteobacteria(0.96),Azospirillales(0.59),Inquilinaceae(0.59),Inquilinus(0.59),uncultured_Alphaproteobacteria(0.54)	0.000542888	2.72644e-07	85.0919	1.92989	0
OTU7824	Bacteria(1.00),Desulfobacterota(1.00),Desulfuromonadia(1.00),Desulfuromonadia(0.94),Desulfuromonadaceae(0.10),Desulfuromonadaceae(0.05),uncultured_bacterium(0.76)	0.000542888	6.91615e-08	85.034	1.92959	0
OTU3745	Bacteria(1.00),Proteobacteria(1.00),Gammaproteobacteria(1.00),Salinisphaerales(1.00),Solimonadaceae(1.00),uncultured(1.00),uncultured_bacterium(1.00)	0.000542888	5.68156e-06	84.8366	1.92858	0
OTU9298	unassigned	0.000542888	5.15074e-07	84.7458	1.92812	0
OTU7942	Bacteria(1.00),Proteobacteria(0.98),Gammaproteobacteria(0.98),EV818SWSAP88(0.02),EV818SWSAP88(0.02),EV818SWSAP88(0.02),uncultured_bacterium(0.61)	0.000542888	4.47311e-08	84.7355	1.92807	0
OTU4924	Bacteria(1.00),Actinobacteriota(1.00),Actinobacteria(1.00),Propionibacteriales(1.00),Propionibacteriaceae(1.00),Friedmanniella(1.00),uncultured_bacterium(1.00)	0.000542888	2.16242e-06	84.7178	1.92797	0
OTU9781	Bacteria(1.00),Proteobacteria(1.00),Gammaproteobacteria(1.00),Xanthomonadales(1.00),Rhodanobacteraceae(1.00),Rhodanobacter(1.00),Rhodanobacter_koreensis(0.76)	0.000542888	3.56218e-08	84.6979	1.92787	0
OTU7640	Bacteria(1.00),Bacteroidota(1.00),Bacteroidia(1.00),Flavobacteriales(1.00),Flavobacteriaceae(1.00),Flavobacterium(1.00),Flavobacterium_ceti(1.00)	0.000542888	6.22221e-06	84.6919	1.92784	0
OTU9905	Bacteria(1.00),Cyanobacteria(1.00),Vampirivibrionia(1.00),Obscuribacterales(1.00),Obscuribacteraceae(1.00),Candidatus_Obscuribacter(0.91),uncultured_bacterium(0.96)	0.000542888	2.17649e-07	84.6501	1.92763	0
OTU12140	Bacteria(1.00),Actinobacteriota(1.00),Actinobacteria(1.00),Micrococcales(1.00),Microbacteriaceae(0.94),Leucobacter(0.84),uncultured_Leucobacter(0.19)	0.000542888	2.99963e-08	84.6024	1.92738	0
OTU12139	Bacteria(1.00),Planctomycetota(1.00),Phycisphaerae(1.00),Tepidisphaerales(1.00),WD2101_soil_group(1.00),WD2101_soil_group(1.00),uncultured_bacterium(0.88)	0.000542888	2.99963e-08	84.6024	1.92738	0
OTU11273	Bacteria(1.00),Actinobacteriota(1.00),Actinobacteria(1.00),Corynebacteriales(1.00),Corynebacteriaceae(1.00),Corynebacterium(1.00),uncultured_bacterium(0.68)	0.000542888	2.99963e-08	84.6024	1.92738	0
OTU11272	Bacteria(1.00),Myxococcota(1.00),Polyangia(1.00),Polyangiales(1.00),Phaselicystidaceae(0.85),Phaselicystis(0.85),uncultured_bacterium(0.79)	0.000542888	2.99963e-08	84.6024	1.92738	0
OTU11005	Bacteria(1.00),Proteobacteria(1.00),Alphaproteobacteria(1.00),Acetobacterales(1.00),Acetobacteraceae(1.00),Acidiphilium(0.56),uncultured_bacterium(0.87)	0.000542888	2.99963e-08	84.6024	1.92738	0
OTU9744	Bacteria(1.00),Proteobacteria(0.85),Gammaproteobacteria(0.85),Pseudomonadales(0.75),Pseudomonadaceae(0.75),Pseudomonas(0.75),Pseudomonas_putida(0.17)	0.000542888	1.79719e-08	84.5309	1.92702	0
OTU8592	Bacteria(1.00),Bacteroidota(1.00),Bacteroidia(1.00),Chitinophagales(1.00),Chitinophagaceae(1.00),Cnuella(1.00),uncultured_bacterium(1.00)	0.000542888	1.11293e-06	84.488	1.9268	0
OTU7723	Bacteria(1.00),Proteobacteria(1.00),Alphaproteobacteria(1.00),Rhizobiales(0.99),Labraceae(0.99),Labrys(0.99),uncultured_bacterium(0.97)	0.00108578	1.13793e-07	84.3612	1.60936	0.117686
OTU9904	Bacteria(1.00),Planctomycetota(1.00),vadinHA49(1.00),vadinHA49(1.00),vadinHA49(1.00),vadinHA49(1.00),metagenome(1.00)	0.000542888	2.76984e-07	84.2697	1.92567	0
OTU6893	Bacteria(1.00),Actinobacteriota(1.00),Actinobacteria(1.00),Micrococcales(1.00),Microbacteriaceae(1.00),Curtobacterium(0.04),Curtobacterium_MG-2011-8-BQ(0.02)	0.00108578	1.30073e-07	84.1704	1.3923	0.489514
OTU9247	Bacteria(1.00),Proteobacteria(1.00),Gammaproteobacteria(1.00),Cardiobacteriales(1.00),Wohlfahrtiimonadaceae(1.00),Wohlfahrtiimonas(0.70),Wohlfahrtiimonas_chitiniclastica(0.69)	0.00108578	7.91813e-08	84.1682	1.58655	0.183257
OTU4388	Bacteria(1.00),Proteobacteria(0.90),Alphaproteobacteria(0.89),Tistrellales(0.14),Geminicoccaceae(0.14),Geminicoccus(0.10),uncultured_bacterium(0.74)	0.000542888	1.99068e-06	84.1599	1.92511	0
OTU6452	Bacteria(1.00),Planctomycetota(1.00),Planctomycetes(1.00),Planctomycetales(1.00),uncultured(1.00),uncultured(1.00),uncultured_bacterium(0.99)	0.00108578	1.22517e-06	84.1363	1.5756	0.208764
OTU7849	Bacteria(1.00),Bacteroidota(1.00),Bacteroidia(1.00),Bacteroidales(1.00),Porphyromonadaceae(1.00),Porphyromonas(1.00),uncultured_bacterium(1.00)	0.000542888	7.28639e-08	84.1144	1.92487	0
OTU4281	Bacteria(1.00),Planctomycetota(1.00),Planctomycetes(1.00),Isosphaerales(1.00),Isosphaeraceae(1.00),uncultured(0.42),uncultured_bacterium(0.32)	0.000542888	3.49395e-06	83.9266	1.9239	0
OTU9301	unassigned	0.000542888	1.30809e-07	83.9102	1.92381	0
OTU6882	Bacteria(1.00),Proteobacteria(1.00),Gammaproteobacteria(1.00),Xanthomonadales(1.00),Rhodanobacteraceae(1.00),Rhodanobacter(0.97),uncultured_bacterium(0.59)	0.00108578	9.44084e-08	83.8835	1.58478	0.184007
OTU8961	Bacteria(1.00),Proteobacteria(0.87),Gammaproteobacteria(0.87),Pseudomonadales(0.70),Pseudomonadaceae(0.67),Pseudomonas(0.67),Pseudomonas_sp.(0.28)	0.000542888	4.43346e-08	83.8399	1.92345	0
OTU9139	Bacteria(1.00),Planctomycetota(1.00),Planctomycetes(1.00),Pirellulales(1.00),Pirellulaceae(1.00),uncultured(0.96),uncultured_bacterium(0.87)	0.000542888	4.43346e-08	83.8399	1.92345	0
OTU7457	Bacteria(1.00),Planctomycetota(1.00),Planctomycetes(1.00),Planctomycetales(1.00),Rubinisphaeraceae(1.00),SH-PL14(1.00),uncultured_planctomycete(1.00)	0.000542888	6.31265e-06	83.682	1.92263	0
OTU6908	Bacteria(1.00),Actinobacteriota(1.00),Actinobacteria(1.00),Streptosporangiales(0.79),Streptosporangiales_Incertae_Sedis(0.66),Motilibacter(0.66),Motilibacter_sp.(0.38)	0.00108578	3.54552e-06	83.624	1.54601	0.26318
OTU7161	Bacteria(1.00),Proteobacteria(1.00),Alphaproteobacteria(1.00),Caulobacterales(1.00),Caulobacteraceae(1.00),PMMR1(0.99),uncultured_bacterium(1.00)	0.000542888	6.72354e-08	83.5034	1.9217	0
OTU9186	Bacteria(1.00),Bacteroidota(1.00),Bacteroidia(1.00),Chitinophagales(1.00),Chitinophagaceae(1.00),Ferruginibacter(1.00),uncultured_bacterium(0.99)	0.000542888	6.48612e-08	83.4028	1.92118	0
OTU7256	Bacteria(1.00),Bacteroidota(1.00),Bacteroidia(1.00),Chitinophagales(1.00),Chitinophagaceae(1.00),Niabella(0.99),Niabella_sp.(0.91)	0.000542888	2.25119e-07	83.1793	1.92002	0
OTU7246	Bacteria(1.00),Verrucomicrobiota(0.95),Verrucomicrobiae(0.95),Chthoniobacterales(0.93),Chthoniobacteraceae(0.92),Chthoniobacter(0.91),uncultured_bacterium(0.94)	0.000542888	2.25119e-07	83.1793	1.92002	0
OTU8335	Bacteria(1.00),Verrucomicrobiota(0.92),Chlamydiae(0.92),Chlamydiales(0.92),Parachlamydiaceae(0.40),uncultured(0.39),metagenome(0.29)	0.000542888	5.68469e-07	83.0565	1.91937	0
OTU8334	Bacteria(1.00),Planctomycetota(1.00),Planctomycetes(1.00),Isosphaerales(1.00),Isosphaeraceae(1.00),uncultured(0.24),uncultured_bacterium(0.11)	0.000542888	5.68469e-07	83.0565	1.91937	0
OTU3559	Bacteria(1.00),Firmicutes(0.99),Clostridia(0.99),Lachnospirales(0.99),Lachnospiraceae(0.99),Lachnospiraceae_NK4A136_group(0.42),uncultured_bacterium(0.97)	0.000542888	1.91263e-08	83.0392	1.91928	0
OTU4771	Bacteria(1.00),Firmicutes(1.00),Bacilli(1.00),Staphylococcales(1.00),Staphylococcaceae(1.00),Salinicoccus(1.00),Salinicoccus_albus(1.00)	0.000542888	3.38424e-06	83.0163	1.91916	0
OTU8582	Bacteria(1.00),Proteobacteria(1.00),Gammaproteobacteria(1.00),Burkholderiales(1.00),Methylophilaceae(1.00),Candidatus_Methylopumilus(1.00),uncultured_bacterium(1.00)	0.00108578	9.19226e-08	82.8601	1.61548	0.0399286
OTU6983	Bacteria(1.00),Campilobacterota(1.00),Campylobacteria(1.00),Campylobacterales(1.00),Helicobacteraceae(1.00),Helicobacter(1.00),uncultured_Helicobacter(0.30)	0.000542888	1.42678e-06	82.7952	1.918	0
OTU6979	Bacteria(1.00),Firmicutes(1.00),Bacilli(1.00),Erysipelotrichales(1.00),Erysipelatoclostridiaceae(1.00),Coprobacillus(1.00),Coprobacillus_cateniformis(1.00)	0.000542888	1.42678e-06	82.7952	1.918	0
OTU6096	Bacteria(1.00),Planctomycetota(1.00),Planctomycetes(1.00),Gemmatales(1.00),Gemmataceae(1.00),uncultured(1.00),metagenome(1.00)	0.000542888	5.49283e-07	82.6739	1.91737	0
OTU6377	Bacteria(1.00),Firmicutes(0.26)	0.000542888	2.13665e-06	82.5423	1.91668	0
OTU2884	Bacteria(1.00),Bacteroidota(0.96),Bacteroidia(0.96),Cytophagales(0.87),Spirosomaceae(0.75),Dyadobacter(0.24),Dyadobacter_sp.(0.21)	0.000542888	2.06762e-06	82.5037	1.91647	0
OTU2777	Bacteria(1.00),Firmicutes(1.00),Bacilli(0.98),Erysipelotrichales(0.98),Erysipelotrichaceae(0.98),ZOR0006(0.98),Firmicutes_bacterium(0.35)	0.000542888	4.4563e-08	82.4402	1.91614	0
OTU3222	Bacteria(1.00),Acidobacteriota(1.00),Aminicenantia(1.00),Aminicenantales(1.00),Aminicenantales(1.00),Aminicenantales(1.00),uncultured_bacterium(0.81)	0.000542888	3.64205e-06	82.3779	1.91581	0
OTU11931	Bacteria(1.00),Armatimonadota(0.85),Chthonomonadetes(0.85),Chthonomonadales(0.85),Chthonomonadaceae(0.85),Chthonomonas(0.85),uncultured_bacterium(0.84)	0.000542888	8.81097e-08	82.1355	1.91453	0
OTU11853	Bacteria(1.00),Proteobacteria(1.00),Alphaproteobacteria(1.00),Defluviicoccales(1.00),Defluviicoccaceae(1.00),Defluviicoccus(1.00),uncultured_bacterium(1.00)	0.000542888	8.81097e-08	82.1355	1.91453	0
OTU5259	Bacteria(1.00),Actinobacteriota(1.00),Actinobacteria(1.00),Propionibacteriales(0.98),Propionibacteriaceae(0.98),uncultured(0.98),uncultured_bacterium(0.74)	0.000542888	2.10137e-06	81.9739	1.91368	0
OTU9407	Bacteria(1.00),Proteobacteria(1.00),Gammaproteobacteria(1.00),Diplorickettsiales(1.00),Diplorickettsiaceae(1.00),Aquicella(1.00),uncultured_bacterium(0.88)	0.000542888	7.86794e-06	81.8666	1.91311	0
OTU9197	Bacteria(1.00),Actinobacteriota(1.00),Actinobacteria(1.00),Streptomycetales(1.00),Streptomycetaceae(1.00),Streptomyces(1.00),Streptomyces_sp.(0.48)	0.00108578	7.45943e-07	81.8359	1.60267	0.0899454
OTU6181	Bacteria(1.00),Proteobacteria(1.00),Alphaproteobacteria(1.00),Sphingomonadales(1.00),Sphingomonadaceae(1.00),Sphingomonas(0.99),uncultured_Sphingomonadaceae(0.05)	0.000542888	1.44421e-07	81.7816	1.91266	0
OTU6541	Bacteria(1.00),Firmicutes(1.00),Bacilli(1.00),Bacillales(1.00),Salisediminibacteriaceae(0.12),Salipaludibacillus(0.07),uncultured_bacterium(0.18)	0.000542888	5.19759e-07	81.7661	1.91257	0
OTU5637	Bacteria(1.00),Firmicutes(1.00),Limnochordia(1.00),Limnochordia(1.00),Limnochordia(1.00),Hydrogenispora(1.00),uncultured_bacterium(0.47)	0.000542888	1.89782e-06	81.7465	1.91247	0
OTU9609	Bacteria(1.00),Proteobacteria(1.00),Alphaproteobacteria(1.00),Acetobacterales(1.00),Acetobacteraceae(1.00),uncultured(0.37),uncultured_bacterium(0.89)	0.000542888	7.02245e-08	81.666	1.91204	0
OTU20008	unassigned	0.000542888	1.85603e-06	81.6327	1.91186	0
OTU7681	Bacteria(1.00),Proteobacteria(1.00),Alphaproteobacteria(1.00),Acetobacterales(1.00),Acetobacteraceae(1.00),uncultured(0.43),uncultured_Alphaproteobacteria(0.16)	0.000542888	1.06748e-05	81.6041	1.91171	0
OTU3639	Bacteria(1.00),Actinobacteriota(1.00),Acidimicrobiia(1.00),Microtrichales(0.68),uncultured(0.57),uncultured(0.67),uncultured_actinobacterium(0.47)	0.000542888	4.28483e-06	81.5977	1.91168	0
OTU8785	Bacteria(1.00),Acidobacteriota(0.97),Subgroup_5(0.97),Subgroup_5(0.97),Subgroup_5(0.97),Subgroup_5(0.97),uncultured_bacterium(0.36)	0.000542888	1.34986e-07	81.5927	1.91165	0
OTU8709	unassigned	0.000542888	4.76285e-08	81.3935	1.91059	0
OTU8479	Bacteria(1.00),Proteobacteria(1.00),Gammaproteobacteria(1.00),Burkholderiales(1.00),Comamonadaceae(1.00),Variovorax(0.60),uncultured_bacterium(0.28)	0.00108578	6.16079e-08	81.2423	1.57292	0.178866
OTU10710	Bacteria(1.00),Proteobacteria(1.00),Alphaproteobacteria(1.00),Rickettsiales(1.00),Anaplasmataceae(1.00),Wolbachia(0.99),uncultured_Alphaproteobacteria(0.58)	0.000542888	2.28821e-08	81.1359	1.90921	0
OTU11149	Bacteria(1.00),Bacteroidota(1.00),Bacteroidia(1.00),Sphingobacteriales(1.00),Sphingobacteriaceae(1.00),Pedobacter(1.00),uncultured_bacterium(0.11)	0.000542888	2.28821e-08	81.1359	1.90921	0
OTU5683	Bacteria(1.00),Proteobacteria(1.00),Alphaproteobacteria(1.00),Rhizobiales(1.00),Xanthobacteraceae(1.00),Rhodopseudomonas(0.93),Rhodopseudomonas_sp.(0.03)	0.000542888	1.28992e-07	81.0578	1.90879	0
OTU5773	Bacteria(1.00),Proteobacteria(1.00),Gammaproteobacteria(1.00),Xanthomonadales(1.00),Rhodanobacteraceae(1.00),Ahniella(0.95),uncultured_bacterium(0.95)	0.000542888	1.28992e-07	81.0578	1.90879	0
OTU10927	Bacteria(1.00),Proteobacteria(1.00),Gammaproteobacteria(0.40),Aeromonadales(0.04),Aeromonadaceae(0.04),Aeromonas(0.04),uncultured_gamma(0.03)	0.000542888	6.80738e-07	81.0373	1.90868	0
OTU10304	Bacteria(1.00),Desulfobacterota(1.00),Desulfuromonadia(1.00),Bradymonadales(1.00),Bradymonadaceae(1.00),Bradymonadaceae(1.00),Proteobacteria_bacterium(1.00)	0.000542888	6.77199e-07	81.0373	1.90868	0
OTU7667	Bacteria(1.00),Proteobacteria(1.00),Alphaproteobacteria(1.00),Rickettsiales(1.00),Anaplasmataceae(1.00),Wolbachia(1.00),uncultured_Alphaproteobacteria(0.99)	0.00108578	5.98834e-08	80.9273	1.60446	0.0475713
OTU11645	unassigned	0.000542888	2.13311e-08	80.8734	1.90781	0
OTU11526	Bacteria(1.00),Proteobacteria(1.00),Alphaproteobacteria(1.00),Rhizobiales(1.00),Rhizobiaceae(1.00),Ochrobactrum(0.95),Ochrobactrum_sp.(0.86)	0.000542888	2.13311e-08	80.8734	1.90781	0
OTU10932	Bacteria(1.00),Firmicutes(1.00),Bacilli(1.00),Lactobacillales(1.00),Streptococcaceae(1.00),Lactococcus(0.99),Lactococcus_lactis(0.61)	0.000542888	2.75711e-08	80.8734	1.90781	0
OTU4511	Bacteria(1.00),Proteobacteria(1.00),Gammaproteobacteria(1.00),Enterobacterales(1.00),Erwiniaceae(0.80),Pantoea(0.80),Pantoea_sp.(0.32)	0.00108578	1.87387e-07	80.8457	1.59796	0.0870709
OTU9550	Bacteria(1.00),Chloroflexi(1.00),Anaerolineae(1.00),Anaerolineales(1.00),Anaerolineaceae(1.00),uncultured(0.73),uncultured_bacterium(1.00)	0.000542888	4.04085e-07	80.8407	1.90763	0
OTU9190	Bacteria(1.00),Firmicutes(0.81),Clostridia(0.81),Lachnospirales(0.81),Lachnospiraceae(0.81),Hespellia(0.27),Hespellia_stercorisuis(0.26)	0.000542888	4.04085e-07	80.8407	1.90763	0
OTU10278	Bacteria(1.00),Planctomycetota(1.00),Planctomycetes(1.00),Gemmatales(1.00),Gemmataceae(1.00),Gemmata(0.87),uncultured_bacterium(0.80)	0.000542888	5.35393e-07	80.819	1.90751	0
OTU9875	Bacteria(1.00),Firmicutes(1.00),Bacilli(1.00),Lactobacillales(1.00),Streptococcaceae(1.00),Streptococcus(1.00),Streptococcus_mitis(0.23)	0.000542888	1.02937e-07	80.819	1.90751	0
OTU9874	Bacteria(1.00),Actinobacteriota(1.00),Actinobacteria(1.00),Micrococcales(1.00),Brevibacteriaceae(1.00),Brevibacterium(1.00),Brevibacterium_casei(0.11)	0.000542888	1.02937e-07	80.819	1.90751	0
OTU10544	Bacteria(1.00),Proteobacteria(1.00),Alphaproteobacteria(1.00),Rickettsiales(1.00),Anaplasmataceae(1.00),Wolbachia(1.00),uncultured_Alphaproteobacteria(0.77)	0.000542888	2.28903e-08	80.7754	1.90728	0
OTU12004	Bacteria(1.00),Proteobacteria(1.00),Alphaproteobacteria(1.00),uncultured(0.96),uncultured(0.98),uncultured(0.99),uncultured_bacterium(0.98)	0.000542888	2.35017e-06	80.7103	1.90693	0
OTU7271	Bacteria(1.00),Patescibacteria(1.00),Parcubacteria(1.00),Candidatus_Azambacteria(0.35),Candidatus_Azambacteria(0.35),Candidatus_Azambacteria(0.35),Candidatus_Zambryskibacteria(0.21)	0.000542888	1.31136e-07	80.6596	1.90666	0
OTU7270	Bacteria(1.00),Bacteroidota(1.00),Bacteroidia(1.00),Chitinophagales(1.00),Saprospiraceae(1.00),uncultured(1.00),uncultured_bacterium(1.00)	0.000542888	1.31136e-07	80.6596	1.90666	0
OTU7242	Bacteria(1.00),Acidobacteriota(1.00),Blastocatellia(1.00),Blastocatellales(1.00),Blastocatellaceae(1.00),Blastocatella(1.00),uncultured_bacterium(0.93)	0.000542888	1.31136e-07	80.6596	1.90666	0
OTU7562	Bacteria(1.00),Actinobacteriota(1.00),Actinobacteria(1.00),Nitriliruptorales(1.00),Nitriliruptoraceae(1.00),YC-ZSS-LKJ90(0.83),bacterium_YC-ZSS-LKJ90(0.76)	0.000542888	5.67941e-08	80.5802	1.90623	0
OTU3060	Bacteria(1.00),Verrucomicrobiota(0.99),Verrucomicrobiae(0.99),Pedosphaerales(0.99),Pedosphaeraceae(0.99),Ellin516(0.95),bacterium_Ellin516(0.78)	0.000542888	4.75137e-06	80.5441	1.90603	0
OTU12035	Bacteria(1.00),Firmicutes(1.00),Clostridia(1.00),Lachnospirales(1.00),Lachnospiraceae(1.00),Dorea(0.24),uncultured_bacterium(0.92)	0.000542888	3.38248e-07	80.4505	1.90553	0
OTU5786	Bacteria(1.00),Patescibacteria(0.68),Berkelbacteria(0.06),Berkelbacteria(0.06),Berkelbacteria(0.06),Berkelbacteria(0.06),uncultured_bacterium(0.52)	0.000542888	3.99495e-07	80.4222	1.90538	0
OTU5785	Bacteria(1.00),Actinobacteriota(0.99),Actinobacteria(0.99),Micrococcales(0.86),Demequinaceae(0.13),Demequina(0.09),Demequina_sediminicola(0.01)	0.000542888	3.99495e-07	80.4222	1.90538	0
OTU3712	Bacteria(1.00),Bacteroidota(1.00),Bacteroidia(1.00),Chitinophagales(1.00),uncultured(0.99),uncultured(0.99),uncultured_bacterium(1.00)	0.000542888	6.8943e-07	80.4074	1.9053	0
OTU7309	Bacteria(1.00),Actinobacteriota(1.00),Coriobacteriia(1.00),Coriobacteriales(1.00),Eggerthellaceae(1.00),Enterorhabdus(0.96),uncultured_bacterium(1.00)	0.000542888	1.53987e-06	80.4002	1.90526	0
OTU10180	Bacteria(1.00),Spirochaetota(1.00),Spirochaetia(1.00),Spirochaetales(1.00),Spirochaetaceae(1.00),uncultured(1.00),uncultured_bacterium(0.53)	0.000542888	4.87799e-08	80.2998	1.90471	0
OTU10060	unassigned	0.000542888	4.87799e-08	80.2998	1.90471	0
OTU8324	Bacteria(1.00),Planctomycetota(1.00),Phycisphaerae(1.00),Tepidisphaerales(1.00),WD2101_soil_group(1.00),WD2101_soil_group(1.00),uncultured_soil(0.60)	0.000542888	9.30665e-07	80.1175	1.90373	0
OTU9409	Bacteria(1.00),Patescibacteria(0.76),uncultured(0.76),uncultured(0.76),uncultured(0.76),uncultured(0.78),uncultured_bacterium(0.87)	0.000542888	2.25288e-07	80.016	1.90318	0
OTU9408	Bacteria(1.00),Bacteroidota(1.00),Bacteroidia(1.00),Bacteroidales(1.00),Prevotellaceae(1.00),Prevotella(1.00),uncultured_bacterium(0.39)	0.000542888	2.25288e-07	80.016	1.90318	0
OTU8198	Bacteria(1.00),Proteobacteria(1.00),Gammaproteobacteria(1.00),Legionellales(1.00),Legionellaceae(1.00),Legionella(1.00),Legionella_sp.(0.25)	0.000542888	2.25288e-07	80.016	1.90318	0
OTU11946	Bacteria(1.00),Cyanobacteria(1.00),Cyanobacteriia(1.00),Leptolyngbyales(1.00),Leptolyngbyaceae(1.00),MIZ36(0.99),uncultured_cyanobacterium(0.86)	0.000542888	1.00433e-07	79.968	1.90292	0
OTU6646	Bacteria(1.00),Firmicutes(1.00),Clostridia(1.00),Oscillospirales(0.97),Oscillospiraceae(0.81),UCG-005(0.25),uncultured_bacterium(0.88)	0.000542888	6.1438e-06	79.8722	1.9024	0
OTU2940	Bacteria(1.00),Proteobacteria(1.00),Alphaproteobacteria(1.00),Rhodobacterales(1.00),Rhodobacteraceae(1.00),uncultured(0.44),uncultured_Alphaproteobacteria(0.26)	0.000542888	1.9987e-06	79.7536	1.90175	0
OTU7968	Bacteria(1.00),Verrucomicrobiota(0.98)	0.000542888	3.40064e-07	79.5635	1.90071	0
OTU8865	Bacteria(1.00),Proteobacteria(1.00),Gammaproteobacteria(1.00),Salinisphaerales(1.00),Solimonadaceae(1.00),uncultured(1.00),uncultured_bacterium(1.00)	0.000542888	6.4668e-08	79.4913	1.90032	0
OTU8610	Bacteria(1.00),Verrucomicrobiota(1.00),Verrucomicrobiae(1.00),Verrucomicrobiales(1.00),Verrucomicrobiaceae(1.00),uncultured(1.00),uncultured_bacterium(1.00)	0.000542888	6.4668e-08	79.4913	1.90032	0
OTU8490	Bacteria(1.00),Bacteroidota(1.00),Bacteroidia(1.00),Flavobacteriales(1.00),Flavobacteriaceae(1.00),Flavobacterium(1.00),uncultured_bacterium(0.23)	0.000542888	6.4668e-08	79.4913	1.90032	0
OTU12169	Bacteria(1.00),Proteobacteria(1.00),Alphaproteobacteria(1.00),Rhodobacterales(1.00),Rhodobacteraceae(1.00),Rhodobacter(0.81),uncultured_bacterium(0.94)	0.000542888	2.89935e-08	79.4913	1.90032	0
OTU9555	unassigned	0.000542888	4.55443e-07	79.4281	1.89997	0
OTU8301	Bacteria(1.00),Myxococcota(0.99),bacteriap25(0.99),bacteriap25(0.99),bacteriap25(0.99),bacteriap25(0.99),uncultured_bacterium(0.98)	0.000542888	6.68856e-06	79.3126	1.89934	0
OTU4516	Bacteria(1.00),Bacteroidota(1.00),Bacteroidia(1.00),Chitinophagales(1.00),Chitinophagaceae(1.00),Aurantisolimonas(0.77),metagenome(0.62)	0.000542888	1.5428e-06	79.1717	1.89857	0
OTU8142	Bacteria(1.00),Proteobacteria(1.00),Gammaproteobacteria(1.00),Burkholderiales(1.00),Rhodocyclaceae(0.95),Sulfuritalea(0.62),uncultured_Rhodocyclaceae(0.24)	0.000542888	1.03869e-06	79.0514	1.89791	0
OTU4802	Bacteria(1.00),Proteobacteria(1.00),Alphaproteobacteria(1.00),Rhizobiales(1.00),Rhizobiaceae(1.00),Ochrobactrum(0.37),Ochrobactrum_gallinifaecis(0.33)	0.000542888	5.15526e-06	79.0033	1.89765	0
OTU9518	Bacteria(1.00),Dependentiae(1.00),Babeliae(1.00),Babeliales(1.00),UBA12409(0.67),UBA12409(0.67),uncultured_bacterium(0.89)	0.000542888	9.00312e-07	78.9889	1.89757	0
OTU4842	Bacteria(1.00),Planctomycetota(1.00),Planctomycetes(1.00),Gemmatales(1.00),Gemmataceae(1.00),Fimbriiglobus(0.97),uncultured_bacterium(0.95)	0.000542888	3.92828e-06	78.9765	1.8975	0
OTU9820	Bacteria(1.00),Actinobacteriota(1.00),Actinobacteria(0.99),Micrococcales(0.99),Intrasporangiaceae(0.83),Oryzihumus(0.83),uncultured_Intrasporangiaceae(0.67)	0.000542888	3.49559e-08	78.9474	1.89734	0
OTU9735	Bacteria(1.00),Proteobacteria(0.98),Gammaproteobacteria(0.98),Burkholderiales(0.98),Comamonadaceae(0.98),Acidovorax(0.28),uncultured_bacterium(0.60)	0.000542888	3.49559e-08	78.9474	1.89734	0
OTU8316	Bacteria(1.00),Firmicutes(1.00),Clostridia(1.00),Lachnospirales(1.00),Lachnospiraceae(1.00),uncultured(0.92),uncultured_bacterium(1.00)	0.000542888	1.37249e-07	78.8747	1.89694	0
OTU8193	Bacteria(1.00),Firmicutes(1.00)	0.000542888	1.37249e-07	78.8747	1.89694	0
OTU8806	Bacteria(1.00),Dependentiae(1.00),Babeliae(1.00),Babeliales(1.00),Vermiphilaceae(0.95),Vermiphilaceae(0.95),uncultured_Candidatus(0.04)	0.000542888	1.24544e-07	78.8519	1.89681	0
OTU9100	Bacteria(1.00),Planctomycetota(1.00),Planctomycetes(1.00),Gemmatales(1.00),Gemmataceae(1.00),Gemmata(1.00),uncultured_bacterium(0.35)	0.000542888	2.84831e-07	78.8333	1.89671	0
OTU11947	Bacteria(1.00),Patescibacteria(1.00),Saccharimonadia(1.00),Saccharimonadales(1.00),Saccharimonadales(1.00),Saccharimonadales(1.00),uncultured_bacterium(0.90)	0.000542888	1.40463e-07	78.7712	1.89637	0
OTU7948	Bacteria(1.00),Proteobacteria(0.97),Gammaproteobacteria(0.97),Coxiellales(0.85),Coxiellaceae(0.85),Coxiella(0.85),uncultured_gamma(0.57)	0.000542888	4.26991e-06	78.7047	1.896	0
OTU10972	Bacteria(1.00),Proteobacteria(1.00),Alphaproteobacteria(1.00),Rhizobiales(1.00),Devosiaceae(1.00),Devosia(0.97),Devosia_limi(0.49)	0.000542888	2.9964e-08	78.6782	1.89585	0
OTU9377	unassigned	0.000542888	1.16312e-06	78.4621	1.89466	0
OTU9380	Bacteria(1.00),Verrucomicrobiota(1.00),Chlamydiae(1.00),Chlamydiales(1.00),Parachlamydiaceae(0.96),Neochlamydia(0.96),uncultured_bacterium(0.96)	0.000542888	1.78905e-07	78.4621	1.89466	0
OTU10351	Bacteria(1.00),Planctomycetota(1.00),Planctomycetes(1.00),Gemmatales(1.00),Gemmataceae(1.00),Fimbriiglobus(0.91),uncultured_bacterium(0.96)	0.000542888	1.79368e-06	78.2065	1.89324	0
OTU11657	unassigned	0.000542888	2.65601e-07	78.0945	1.89262	0
OTU9423	Bacteria(1.00),Bacteroidota(1.00),Bacteroidia(1.00),Cytophagales(1.00),Spirosomaceae(1.00),Larkinella(1.00),uncultured_bacterium(0.99)	0.000542888	1.00293e-07	77.9727	1.89194	0
OTU10791	Bacteria(1.00),Proteobacteria(1.00),Gammaproteobacteria(1.00),Pseudomonadales(1.00),Pseudomonadaceae(1.00),Pseudomonas(1.00),Pseudomonas_sp.(0.49)	0.000542888	5.31462e-08	77.9423	1.89177	0
OTU12106	Bacteria(1.00),Myxococcota(1.00),Polyangia(1.00),Polyangiales(1.00),Sandaracinaceae(1.00),Sandaracinus(1.00),uncultured_bacterium(1.00)	0.000542888	5.31462e-08	77.9423	1.89177	0
OTU5470	Bacteria(1.00),Myxococcota(1.00),Polyangia(1.00),Polyangiales(1.00),Polyangiaceae(1.00),Pajaroellobacter(1.00),uncultured_bacterium(1.00)	0.000542888	1.08614e-06	77.9153	1.89162	0
OTU6322	Bacteria(1.00),Actinobacteriota(1.00),Acidimicrobiia(1.00),IMCC26256(0.88),IMCC26256(0.88),IMCC26256(0.88),uncultured_bacterium(0.98)	0.000542888	1.67114e-07	77.877	1.89141	0
OTU6316	Bacteria(1.00),Patescibacteria(1.00),Microgenomatia(1.00),Microgenomatia(1.00),Microgenomatia(1.00),Microgenomatia(1.00),uncultured_candidate(0.85)	0.000542888	1.67114e-07	77.877	1.89141	0
OTU6280	Bacteria(1.00),Firmicutes(1.00),Limnochordia(1.00),Limnochordales(1.00),Limnochordaceae(1.00),Limnochordaceae(1.00),uncultured_compost(1.00)	0.000542888	1.67114e-07	77.877	1.89141	0
OTU7249	Bacteria(1.00),Bacteroidota(1.00),Bacteroidia(1.00),Bacteroidales(1.00),Paludibacteraceae(1.00),Paludibacter(1.00),uncultured_bacterium(1.00)	0.000542888	7.6571e-07	77.8547	1.89128	0
OTU9006	Bacteria(1.00),Proteobacteria(1.00),Gammaproteobacteria(1.00),Aeromonadales(0.03),Aeromonadaceae(0.03),Aeromonas(0.03),uncultured_bacterium(0.16)	0.000542888	1.90651e-08	77.8362	1.89118	0
OTU8052	Bacteria(1.00),Actinobacteriota(1.00),Actinobacteria(0.97),Corynebacteriales(0.80),Nocardiaceae(0.66),Rhodococcus(0.63),Rhodococcus_sp.(0.16)	0.00162866	8.31669e-07	77.7819	1.28974	0.332596
OTU9571	Bacteria(1.00),Proteobacteria(1.00),Alphaproteobacteria(1.00),Acetobacterales(1.00),Acetobacteraceae(1.00),uncultured(0.94),uncultured_Acetobacteraceae(0.93)	0.000542888	2.79984e-07	77.7605	1.89076	0
OTU6749	Bacteria(1.00),Myxococcota(0.97),Myxococcia(0.96),Myxococcales(0.96),Myxococcaceae(0.96),P3OB-42(0.96),uncultured_bacterium(0.93)	0.000542888	8.66504e-08	77.7275	1.89057	0
OTU4433	Bacteria(1.00),Actinobacteriota(1.00),Acidimicrobiia(1.00),IMCC26256(1.00),IMCC26256(1.00),IMCC26256(1.00),uncultured_bacterium(1.00)	0.000542888	2.54567e-06	77.5595	1.88963	0
OTU4104	Bacteria(1.00),Bacteroidota(1.00),Bacteroidia(1.00),Cytophagales(1.00),Hymenobacteraceae(1.00),Adhaeribacter(1.00),uncultured_Bacteroidetes(0.50)	0.000542888	5.25266e-06	77.4787	1.88918	0
OTU7002	Bacteria(1.00),Firmicutes(1.00)	0.000542888	9.45469e-07	77.4114	1.8888	0
OTU449	Bacteria(1.00),Desulfobacterota(1.00),Desulfovibrionia(1.00),Desulfovibrionales(1.00),Desulfovibrionaceae(1.00),uncultured(1.00),uncultured_delta(0.73)	0.000542888	8.79884e-07	77.3994	1.88874	0
OTU7554	Bacteria(1.00),Firmicutes(1.00),Clostridia(1.00),Lachnospirales(1.00),Lachnospiraceae(0.96),Tyzzerella(0.93),uncultured_bacterium(0.55)	0.000542888	1.27326e-06	77.347	1.88844	0
OTU7036	unassigned	0.000542888	4.77474e-06	77.232	1.8878	0
OTU6256	Bacteria(1.00),Patescibacteria(1.00),Saccharimonadia(1.00),Saccharimonadales(1.00),Saccharimonadales(0.99),Saccharimonadales(0.99),uncultured_bacterium(0.99)	0.00162866	3.01214e-07	77.2199	1.37499	0.17429
OTU8680	Bacteria(1.00),Verrucomicrobiota(1.00),Chlamydiae(1.00),Chlamydiales(1.00),Parachlamydiaceae(1.00),Neochlamydia(0.13),metagenome(0.29)	0.000542888	5.25281e-08	76.9704	1.88632	0
OTU12076	Bacteria(1.00),Firmicutes(1.00),Clostridia(1.00),Lachnospirales(1.00),Lachnospiraceae(1.00),Anaerostignum(0.99),uncultured_bacterium(0.88)	0.000542888	2.00958e-07	76.9231	1.88606	0
OTU12075	Bacteria(1.00),Proteobacteria(1.00),Alphaproteobacteria(1.00),Rhodobacterales(1.00),Rhodobacteraceae(1.00),Jannaschia(0.13),alpha_proteobacterium(0.13)	0.000542888	2.00958e-07	76.9231	1.88606	0
OTU11305	Bacteria(1.00),Planctomycetota(1.00),Planctomycetes(1.00),Gemmatales(1.00),Gemmataceae(1.00),Fimbriiglobus(1.00),uncultured_bacterium(1.00)	0.000542888	2.00958e-07	76.9231	1.88606	0
OTU11021	Bacteria(1.00),Actinobacteriota(1.00),Actinobacteria(1.00),Micrococcales(1.00),Microbacteriaceae(0.99),Pseudoclavibacter(0.99),Pseudoclavibacter_caeni(0.99)	0.000542888	2.00958e-07	76.9231	1.88606	0
OTU2371	Bacteria(1.00),Myxococcota(0.98),Polyangia(0.98),Haliangiales(0.98),Haliangiaceae(0.98),Haliangium(0.98),uncultured_prokaryote(0.45)	0.000542888	1.68432e-06	76.8853	1.88584	0
OTU6583	Bacteria(1.00),Planctomycetota(1.00),Planctomycetes(1.00),Gemmatales(1.00),Gemmataceae(1.00),uncultured(1.00),uncultured_bacterium(0.97)	0.000542888	7.99246e-07	76.8246	1.8855	0
OTU4463	Bacteria(1.00),Verrucomicrobiota(1.00),Verrucomicrobiae(1.00),Chthoniobacterales(1.00),Chthoniobacteraceae(1.00),Chthoniobacter(1.00),metagenome(0.07)	0.000542888	3.12437e-07	76.7525	1.88509	0
OTU11317	unassigned	0.000542888	3.694e-08	76.746	1.88506	0
OTU7853	unassigned	0.000542888	3.2356e-07	76.6703	1.88463	0
OTU6532	Bacteria(1.00),Myxococcota(1.00),Polyangia(0.99),Polyangiales(0.99),Polyangiaceae(0.99),Pajaroellobacter(0.97),uncultured_bacterium(0.69)	0.000542888	2.75031e-07	76.5795	1.88411	0
OTU6485	Bacteria(1.00),Armatimonadota(1.00),uncultured(1.00),uncultured(1.00),uncultured(1.00),uncultured(1.00),metagenome(1.00)	0.000542888	2.75031e-07	76.5795	1.88411	0
OTU11284	Bacteria(1.00),Proteobacteria(1.00),Gammaproteobacteria(1.00),Legionellales(1.00),Legionellaceae(1.00),Legionella(1.00),Legionella_pneumophila(0.21)	0.000542888	8.1576e-07	76.5111	1.88372	0
OTU11081	Bacteria(1.00),Proteobacteria(1.00),Alphaproteobacteria(1.00),Rhizobiales(1.00),Devosiaceae(1.00),Devosia(0.91),uncultured_Devosia(0.19)	0.000542888	2.00698e-07	76.4526	1.88339	0
OTU10829	Bacteria(1.00),Proteobacteria(1.00),Alphaproteobacteria(1.00),Rhizobiales(0.99),Rhizobiaceae(0.98),Allorhizobium-Neorhizobium-Pararhizobium-Rhizobium(0.97),Rhizobium_etli(0.10)	0.000542888	2.00698e-07	76.4526	1.88339	0
OTU8181	unassigned	0.000542888	1.08444e-07	76.365	1.88289	0
OTU7991	unassigned	0.000542888	5.43914e-08	76.3525	1.88282	0
OTU10531	Bacteria(1.00),Proteobacteria(1.00),Alphaproteobacteria(1.00),Rickettsiales(1.00),Anaplasmataceae(1.00),Wolbachia(1.00),Wolbachia_endosymbiont(0.22)	0.000542888	3.9886e-08	76.2777	1.8824	0
OTU6843	Bacteria(1.00),Proteobacteria(1.00),Alphaproteobacteria(1.00),Sphingomonadales(1.00),Sphingomonadaceae(1.00),Sphingobium(0.98),uncultured_bacterium(0.98)	0.000542888	4.77642e-07	76.2544	1.88226	0
OTU9467	Bacteria(1.00),Firmicutes(0.30),Clostridia(0.29),Christensenellales(0.15),Christensenellaceae(0.15),uncultured(0.42),uncultured_bacterium(0.68)	0.000542888	2.53894e-07	76.2486	1.88223	0
OTU7809	Bacteria(1.00),Myxococcota(0.75),Polyangia(0.75),Haliangiales(0.75),Haliangiaceae(0.75),Haliangium(0.75),uncultured_delta(0.06)	0.000542888	3.84248e-06	76.2195	1.88207	0
OTU9395	Bacteria(1.00),Patescibacteria(1.00),Saccharimonadia(1.00),Saccharimonadales(1.00),Saccharimonadales(1.00),Saccharimonadales(1.00),uncultured_bacterium(1.00)	0.000542888	3.38159e-08	76.176	1.88182	0
OTU9372	Bacteria(1.00),Proteobacteria(1.00),Gammaproteobacteria(1.00),Burkholderiales(1.00),Alcaligenaceae(1.00),Candidatus_Kinetoplastibacterium(1.00),Candidatus_Kinetoplastibacterium(1.00)	0.000542888	3.38159e-08	76.176	1.88182	0
OTU11929	Bacteria(1.00),Chloroflexi(1.00)	0.000542888	2.19793e-06	76.1615	1.88174	0
OTU7969	unassigned	0.000542888	7.08599e-07	76.1532	1.88169	0
OTU4645	Bacteria(1.00),Bdellovibrionota(1.00)	0.000542888	1.48346e-06	76.1267	1.88154	0
OTU5555	Bacteria(1.00),Patescibacteria(0.56),Berkelbacteria(0.50),Berkelbacteria(0.50),Berkelbacteria(0.50),Berkelbacteria(0.50),uncultured_soil(0.33)	0.000542888	6.51129e-07	75.9403	1.88047	0
OTU20004	Bacteria(1.00),SAR324_clade(Marine_group_B)(0.99)	0.000542888	2.57293e-06	75.8342	1.87986	0
OTU9402	Bacteria(1.00),Chloroflexi(1.00),Chloroflexia(1.00),Kallotenuales(1.00),AKIW781(1.00),AKIW781(1.00),uncultured_bacterium(1.00)	0.000542888	1.21587e-06	75.7719	1.87951	0
OTU7402	Bacteria(1.00),Firmicutes(0.71),Clostridia(0.71),Clostridia_vadinBB60_group(0.62),Clostridia_vadinBB60_group(0.62),Clostridia_vadinBB60_group(0.62),uncultured_bacterium(0.70)	0.000542888	1.27371e-07	75.7576	1.87943	0
OTU8167	Bacteria(1.00),Proteobacteria(1.00),Alphaproteobacteria(1.00),Rickettsiales(1.00),Anaplasmataceae(1.00),Wolbachia(1.00),Wolbachia_endosymbiont(0.73)	0.00108578	8.27611e-07	75.5942	1.57535	0.0428117
OTU11229	Bacteria(1.00),Myxococcota(1.00),Polyangia(1.00),Polyangiales(1.00),Polyangiaceae(1.00),Pajaroellobacter(1.00),uncultured_bacterium(0.97)	0.000542888	3.96269e-06	75.5287	1.87811	0
OTU4314	unassigned	0.000542888	5.33325e-06	75.454	1.87768	0
OTU5844	Bacteria(1.00),Bacteroidota(1.00),Bacteroidia(1.00),Flavobacteriales(1.00),Flavobacteriaceae(1.00),Salinimicrobium(0.74),Salinimicrobium_sp.(0.64)	0.000542888	5.9449e-07	75.4451	1.87763	0
OTU11757	Bacteria(1.00),Actinobacteriota(1.00),Actinobacteria(1.00),Corynebacteriales(1.00),Nocardiaceae(1.00),Nocardia(0.99),Nocardia_jejuensis(0.89)	0.000542888	1.76142e-08	75.4148	1.87746	0
OTU10284	Bacteria(1.00),Patescibacteria(1.00),Parcubacteria(1.00),Candidatus_Kaiserbacteria(1.00),Candidatus_Kaiserbacteria(1.00),Candidatus_Kaiserbacteria(1.00),metagenome(0.11)	0.000542888	8.6585e-07	75.4148	1.87746	0
OTU10283	Bacteria(1.00),Proteobacteria(1.00),Alphaproteobacteria(1.00),Rhodospirillales(1.00),uncultured(1.00),uncultured(1.00),metagenome(0.84)	0.000542888	8.6585e-07	75.4148	1.87746	0
OTU10282	Bacteria(1.00),Patescibacteria(1.00),Parcubacteria(1.00),Candidatus_Adlerbacteria(1.00),Candidatus_Adlerbacteria(1.00),Candidatus_Adlerbacteria(1.00),metagenome(0.87)	0.000542888	8.6585e-07	75.4148	1.87746	0
OTU5483	Bacteria(1.00),Bacteroidota(1.00),Kapabacteria(1.00),Kapabacteriales(1.00),Kapabacteriales(1.00),Kapabacteriales(1.00),uncultured_bacterium(1.00)	0.000542888	1.21222e-07	75.38	1.87726	0
OTU5744	unassigned	0.000542888	1.92215e-06	75.3047	1.87682	0
OTU9782	Bacteria(1.00),Proteobacteria(1.00),Alphaproteobacteria(1.00),Sphingomonadales(1.00),Sphingomonadaceae(1.00),Novosphingobium(1.00),uncultured_bacterium(0.38)	0.000542888	1.72163e-07	75.3012	1.8768	0
OTU7003	Bacteria(1.00),Firmicutes(1.00),Bacilli(1.00),Paenibacillales(0.99),Paenibacillaceae(0.99),uncultured(0.99),uncultured_bacterium(0.96)	0.000542888	1.33421e-06	75.2899	1.87674	0
OTU9488	Bacteria(1.00),Proteobacteria(0.99),Betaproteobacteria(0.99),Vidania_endosymbiont_of_Scorupella_discolor(0.97)	0.000542888	2.57293e-06	75.2729	1.87664	0
OTU12184	Bacteria(1.00),Bacteroidota(1.00),Bacteroidia(1.00),Flavobacteriales(1.00),Flavobacteriaceae(1.00),Flavobacterium(0.99),uncultured_Bacteroidetes(0.05)	0.000542888	2.50219e-08	75.188	1.87615	0
OTU11240	Bacteria(1.00),Acidobacteriota(1.00),Blastocatellia(1.00),Blastocatellales(1.00),Blastocatellaceae(1.00),JGI_0001001-H03(0.81),uncultured_bacterium(0.45)	0.000542888	2.50219e-08	75.188	1.87615	0
OTU5338	Bacteria(1.00),Verrucomicrobiota(1.00),Verrucomicrobiae(1.00),Verrucomicrobiales(1.00),Rubritaleaceae(1.00),Luteolibacter(1.00),uncultured_bacterium(1.00)	0.000542888	3.73187e-06	75.0276	1.87522	0
OTU6292	unassigned	0.00108578	1.32065e-06	75.0044	1.5733	0.0256442
OTU9275	Bacteria(1.00),Proteobacteria(1.00),Gammaproteobacteria(1.00),Burkholderiales(1.00),Alcaligenaceae(1.00),Pigmentiphaga(0.87),Pigmentiphaga_daeguensis(0.67)	0.00108578	1.68473e-07	74.9897	1.51001	0.241522
OTU7508	unassigned	0.000542888	7.61014e-07	74.9625	1.87484	0
OTU12069	unassigned	0.000542888	9.13646e-08	74.8503	1.87419	0
OTU12068	unassigned	0.000542888	9.13646e-08	74.8503	1.87419	0
OTU5363	Bacteria(1.00),Patescibacteria(0.99),Parcubacteria(0.99),Candidatus_Kaiserbacteria(0.92),Candidatus_Kaiserbacteria(0.92),Candidatus_Kaiserbacteria(0.92),uncultured_bacterium(0.76)	0.000542888	1.3487e-06	74.809	1.87395	0
OTU10118	Bacteria(1.00),Firmicutes(1.00),Bacilli(1.00),Bacillales(1.00),Bacillaceae(1.00),Aeribacillus(1.00),Aeribacillus_pallidus(1.00)	0.000542888	6.92459e-07	74.7943	1.87387	0
OTU3950	Bacteria(1.00),Bacteroidota(1.00)	0.000542888	3.55649e-06	74.6596	1.87309	0
OTU7265	Bacteria(1.00),Firmicutes(0.96),Bacilli(0.95),Lactobacillales(0.93),Lactobacillaceae(0.89),Lactobacillus(0.89),Lactobacillus_rodentium(0.05)	0.000542888	1.2841e-06	74.5156	1.87225	0
OTU4381	Bacteria(1.00),Actinobacteriota(1.00),Actinobacteria(1.00),Glycomycetales(1.00),Glycomycetaceae(1.00),Glycomyces(1.00),Glycomyces_mongolensis(0.50)	0.000542888	2.07586e-07	74.5156	1.87225	0
OTU3393	Bacteria(1.00),Actinobacteriota(1.00),Acidimicrobiia(1.00),uncultured(0.90),uncultured(0.90),uncultured(0.91),uncultured_bacterium(0.86)	0.000542888	1.01327e-05	74.4713	1.87199	0
OTU6202	unassigned	0.000542888	8.00266e-07	74.4431	1.87182	0
OTU5627	Bacteria(1.00),Firmicutes(1.00),Bacilli(1.00),Acholeplasmatales(1.00),Acholeplasmataceae(1.00),DMI(0.72),uncultured_bacterium(0.97)	0.000542888	1.71928e-06	74.4178	1.87168	0
OTU12038	Bacteria(1.00),Bacteroidota(1.00),Bacteroidia(1.00),Bacteroidales(1.00),Bacteroidaceae(1.00),Bacteroides(1.00),uncultured_bacterium(1.00)	0.000542888	6.872e-07	74.3494	1.87128	0
OTU7202	Bacteria(1.00),Planctomycetota(1.00),Planctomycetes(1.00),Gemmatales(1.00),Gemmataceae(1.00),Zavarzinella(1.00),uncultured_bacterium(1.00)	0.000542888	1.1358e-07	74.331	1.87117	0
OTU7128	Bacteria(1.00),Proteobacteria(1.00),Gammaproteobacteria(1.00),Legionellales(1.00),Legionellaceae(1.00),Legionella(1.00),uncultured_gamma(0.03)	0.000542888	1.1358e-07	74.331	1.87117	0
OTU12166	Bacteria(1.00),Verrucomicrobiota(0.87),Chlamydiae(0.87),Chlamydiales(0.87),Parachlamydiaceae(0.85),Candidatus_Protochlamydia(0.05),Parachlamydia_sp.(0.01)	0.000542888	2.27831e-08	74.2942	1.87095	0
OTU11250	Bacteria(1.00),Proteobacteria(1.00),Alphaproteobacteria(1.00),Rhizobiales(1.00),Beijerinckiaceae(1.00),Bosea(1.00),uncultured_bacterium(0.58)	0.000542888	2.27831e-08	74.2942	1.87095	0
OTU10975	Bacteria(1.00),Actinobacteriota(1.00),Actinobacteria(1.00),Pseudonocardiales(0.98),Pseudonocardiaceae(0.98),Umezawaea(0.93),Umezawaea_sp.(0.93)	0.000542888	2.27831e-08	74.2942	1.87095	0
OTU7739	Bacteria(1.00),WPS-2(0.98)	0.000542888	3.72936e-06	74.2784	1.87086	0
OTU7358	Bacteria(1.00),Proteobacteria(1.00),Alphaproteobacteria(1.00),Rickettsiales(1.00),Rickettsiaceae(1.00),Rickettsia(0.97),Rickettsia_japonica(0.40)	0.000542888	5.97648e-08	74.2253	1.87055	0
OTU7350	Bacteria(1.00),Proteobacteria(1.00),Alphaproteobacteria(1.00),Rickettsiales(1.00),Rickettsiaceae(1.00),Rickettsia(0.99),Rickettsia_endosymbiont(0.05)	0.000542888	5.97648e-08	74.2253	1.87055	0
OTU8825	Bacteria(1.00),Proteobacteria(0.94),Alphaproteobacteria(0.94),Rhodobacterales(0.28),Rhodobacteraceae(0.28),Celeribacter(0.04),uncultured_Alphaproteobacteria(0.06)	0.000542888	3.76692e-07	74.184	1.87031	0
OTU8824	Bacteria(1.00),Verrucomicrobiota(1.00),Chlamydiae(1.00),Chlamydiales(1.00),Parachlamydiaceae(0.94),uncultured(0.52),metagenome(0.60)	0.000542888	3.76692e-07	74.184	1.87031	0
OTU11756	Bacteria(1.00),Proteobacteria(1.00),Alphaproteobacteria(1.00),Caulobacterales(1.00),Caulobacteraceae(1.00),Brevundimonas(0.99),Brevundimonas_olei(0.95)	0.000542888	3.4676e-08	74.129	1.86999	0
OTU9459	Bacteria(1.00),Proteobacteria(1.00),Gammaproteobacteria(0.98),Burkholderiales(0.96),Burkholderiaceae(0.81),Burkholderia-Caballeronia-Paraburkholderia(0.41),Burkholderia_glumae(0.06)	0.000542888	9.39456e-08	73.9919	1.86918	0
OTU9664	Bacteria(1.00),Proteobacteria(0.99),Alphaproteobacteria(0.99),Rickettsiales(0.99),Anaplasmataceae(0.99),Wolbachia(0.99),uncultured_Alphaproteobacteria(0.95)	0.000542888	5.58182e-08	73.9098	1.8687	0
OTU10210	Bacteria(1.00),Firmicutes(1.00),Clostridia(1.00),Christensenellales(1.00),Christensenellaceae(1.00),Christensenellaceae_R-7_group(1.00),uncultured_bacterium(1.00)	0.000542888	5.58182e-08	73.9098	1.8687	0
OTU10209	Bacteria(1.00),Cyanobacteria(1.00),Vampirivibrionia(1.00),Gastranaerophilales(1.00),Gastranaerophilales(1.00),Gastranaerophilales(1.00),uncultured_bacterium(0.39)	0.000542888	5.58182e-08	73.9098	1.8687	0
OTU10165	Bacteria(1.00),Firmicutes(1.00),Clostridia(1.00),Oscillospirales(1.00),Ruminococcaceae(1.00),Ruminococcus(0.99),uncultured_bacterium(0.90)	0.000542888	5.58182e-08	73.9098	1.8687	0
OTU10164	Bacteria(1.00),Acidobacteriota(1.00),Acidobacteriae(1.00),Acidobacteriales(1.00),uncultured(1.00),uncultured(1.00),uncultured_Acidobacteria(0.80)	0.000542888	5.58182e-08	73.9098	1.8687	0
OTU8916	Bacteria(1.00),Chloroflexi(1.00),Chloroflexia(1.00),Chloroflexales(1.00),Chloroflexaceae(1.00),FFCH7168(0.99),uncultured_bacterium(1.00)	0.000542888	3.29075e-08	73.8989	1.86864	0
OTU8688	unassigned	0.000542888	3.29075e-08	73.8989	1.86864	0
OTU8157	Bacteria(1.00),Actinobacteriota(1.00),Actinobacteria(1.00),Corynebacteriales(1.00),Nocardiaceae(1.00),Nocardia(1.00),Nocardia_ninae(0.57)	0.00162866	6.67942e-07	73.8972	1.29983	0.275093
OTU8899	Bacteria(1.00),Patescibacteria(1.00),Saccharimonadia(1.00),Saccharimonadales(1.00),Saccharimonadales(1.00),Saccharimonadales(1.00),uncultured_bacterium(0.95)	0.000542888	1.75635e-07	73.8771	1.86851	0
OTU4484	unassigned	0.000542888	4.48668e-06	73.7181	1.86757	0
OTU10340	Bacteria(1.00),Desulfobacterota(0.83),Desulfovibrionia(0.82),Desulfovibrionales(0.82),Desulfovibrionaceae(0.76),Desulfovibrio(0.72),uncultured_bacterium(0.72)	0.000542888	7.60135e-08	73.7101	1.86753	0
OTU10339	Bacteria(1.00),Firmicutes(1.00),Clostridia(1.00),Lachnospirales(1.00),Lachnospiraceae(1.00),uncultured(0.61),uncultured_bacterium(1.00)	0.000542888	7.60135e-08	73.7101	1.86753	0
OTU10338	Bacteria(1.00),Cyanobacteria(0.99),Vampirivibrionia(0.99),Gastranaerophilales(0.99),Gastranaerophilales(0.99),Gastranaerophilales(0.99),uncultured_bacterium(0.99)	0.000542888	7.60135e-08	73.7101	1.86753	0
OTU7193	Bacteria(1.00),Firmicutes(1.00),Bacilli(1.00),Acholeplasmatales(1.00),Acholeplasmataceae(1.00),Candidatus_Phytoplasma(1.00),Vitex_negundo(0.61)	0.000542888	7.02011e-06	73.4994	1.86628	0
OTU9546	Bacteria(1.00),Planctomycetota(1.00),Planctomycetes(1.00),Gemmatales(1.00),Gemmataceae(1.00),Fimbriiglobus(1.00),Gemmata_sp.(0.99)	0.000542888	4.08355e-08	73.4484	1.86598	0
OTU9477	unassigned	0.000542888	1.27394e-07	73.1797	1.86439	0
OTU9476	Bacteria(1.00),Bacteroidota(1.00),Bacteroidia(1.00),Bacteroidales(1.00),Muribaculaceae(1.00),Muribaculaceae(0.91),uncultured_bacterium(1.00)	0.000542888	1.27394e-07	73.1797	1.86439	0
OTU9103	Bacteria(1.00),Proteobacteria(1.00),Gammaproteobacteria(1.00),Pseudomonadales(1.00),Pseudomonadaceae(1.00),Pseudomonas(1.00),Pseudomonas_sp.(0.33)	0.000542888	2.6909e-06	73.1797	1.86439	0
OTU9507	Bacteria(1.00),Firmicutes(0.99),Clostridia(0.99),Lachnospirales(0.99),Lachnospiraceae(0.99),Lachnospiraceae_NK4A136_group(0.59),uncultured_bacterium(0.87)	0.000542888	2.6909e-06	73.1797	1.86439	0
OTU10336	Bacteria(1.00),Bacteroidota(1.00),Bacteroidia(1.00),Bacteroidales(1.00),Prevotellaceae(1.00),Prevotella(1.00),uncultured_bacterium(0.29)	0.000542888	9.6462e-08	73.1707	1.86434	0
OTU12205	Bacteria(1.00),Patescibacteria(1.00),Saccharimonadia(1.00),Saccharimonadales(1.00),Saccharimonadales(1.00),Saccharimonadales(1.00),uncultured_bacterium(0.98)	0.000542888	1.25931e-07	73.1529	1.86423	0
OTU5432	Bacteria(1.00),Firmicutes(1.00),Clostridia(1.00),Lachnospirales(1.00),Lachnospiraceae(1.00),Roseburia(1.00),uncultured_bacterium(1.00)	0.000542888	2.0616e-06	73.1351	1.86413	0
OTU8423	Bacteria(1.00),Armatimonadota(1.00),Fimbriimonadia(1.00),Fimbriimonadales(1.00),Fimbriimonadaceae(0.99),Fimbriimonadaceae(0.89),uncultured_bacterium(0.55)	0.000542888	1.8927e-06	73.0994	1.86391	0
OTU11304	Bacteria(1.00),Proteobacteria(1.00),Alphaproteobacteria(1.00),Rickettsiales(1.00),Anaplasmataceae(1.00),Wolbachia(1.00),uncultured_Wolbachia(0.13)	0.000542888	8.00779e-08	72.9927	1.86328	0
OTU10360	Bacteria(1.00),Patescibacteria(1.00),Parcubacteria(1.00),Candidatus_Azambacteria(1.00),Candidatus_Azambacteria(1.00),Candidatus_Azambacteria(1.00),uncultured_bacterium(0.60)	0.000542888	5.49705e-08	72.9572	1.86307	0
OTU10565	Bacteria(1.00),Proteobacteria(0.98),Gammaproteobacteria(0.98),Enterobacterales(0.54),Enterobacteriaceae(0.38),Cronobacter(0.12),uncultured_bacterium(0.59)	0.000542888	7.38322e-08	72.9395	1.86296	0
OTU5737	Bacteria(1.00),Chloroflexi(1.00),Anaerolineae(1.00),Caldilineales(1.00),Caldilineaceae(1.00),uncultured(1.00),uncultured_bacterium(0.70)	0.000542888	1.80963e-05	72.8996	1.86273	0
OTU8292	Bacteria(1.00),Firmicutes(0.99),Clostridia(0.99),Lachnospirales(0.99),Lachnospiraceae(0.99),GCA-900066575(0.61),uncultured_bacterium(0.95)	0.000542888	5.92813e-08	72.8863	1.86265	0
OTU10658	Bacteria(1.00),Proteobacteria(1.00),Alphaproteobacteria(1.00),Rickettsiales(1.00),Anaplasmataceae(1.00),Wolbachia(1.00),Wolbachia_endosymbiont(0.70)	0.000542888	1.38731e-08	72.8067	1.86217	0
OTU11433	Bacteria(1.00),Proteobacteria(1.00),Gammaproteobacteria(0.99),Enterobacterales(0.39),Morganellaceae(0.18),Morganella(0.04),Morganella_morganii(0.02)	0.000542888	1.38731e-08	72.8067	1.86217	0
OTU11064	Bacteria(1.00),Proteobacteria(1.00),Gammaproteobacteria(1.00),Burkholderiales(1.00),Alcaligenaceae(0.99),Advenella(0.32),Advenella_mimigardefordensis(0.32)	0.000542888	1.38731e-08	72.8067	1.86217	0
OTU10572	Bacteria(1.00),Actinobacteriota(0.36),Actinobacteria(0.35),Micrococcales(0.31),Microbacteriaceae(0.29),Allohumibacter(0.01),Allohumibacter_endophyticus(0.01)	0.000542888	1.38731e-08	72.8067	1.86217	0
OTU6289	Bacteria(1.00),Gemmatimonadota(1.00),Gemmatimonadetes(1.00),Gemmatimonadales(1.00),Gemmatimonadaceae(1.00),Gemmatimonas(1.00),uncultured_bacterium(0.59)	0.000542888	1.21472e-05	72.7884	1.86206	0
OTU8807	Bacteria(1.00),Firmicutes(0.99)	0.000542888	4.24729e-07	72.6956	1.86151	0
OTU10436	Bacteria(1.00),Bacteroidota(1.00),Bacteroidia(1.00),Flavobacteriales(1.00),Flavobacteriaceae(1.00),Gelidibacter(0.98),bacterium_HAB15(0.27)	0.000542888	1.80162e-06	72.6392	1.86117	0
OTU8831	Bacteria(1.00),Patescibacteria(1.00),Parcubacteria(1.00),Candidatus_Kaiserbacteria(1.00),Candidatus_Kaiserbacteria(1.00),Candidatus_Kaiserbacteria(1.00),uncultured_bacterium(0.95)	0.000542888	5.02209e-07	72.6322	1.86113	0
OTU12005	unassigned	0.000542888	1.98228e-08	72.5689	1.86075	0
OTU9248	Bacteria(1.00),Bacteroidota(1.00),Bacteroidia(1.00),Cytophagales(1.00),Hymenobacteraceae(1.00),Hymenobacter(1.00),uncultured_bacterium(0.95)	0.00108578	7.24632e-07	72.4908	1.55556	0.056691
OTU9296	Bacteria(1.00),Verrucomicrobiota(1.00),Verrucomicrobiae(1.00),Chthoniobacterales(1.00),Terrimicrobiaceae(0.94),Terrimicrobium(0.94),uncultured_bacterium(0.90)	0.000542888	2.0163e-06	72.49	1.86028	0
OTU8822	unassigned	0.000542888	6.50945e-07	72.3275	1.8593	0
OTU2941	Bacteria(1.00),Proteobacteria(1.00),Gammaproteobacteria(1.00),Diplorickettsiales(1.00),Diplorickettsiaceae(1.00),Aquicella(1.00),uncultured_gamma(0.17)	0.000542888	1.13714e-05	72.2633	1.85892	0
OTU11260	Bacteria(1.00),Firmicutes(1.00),Clostridia(1.00),Oscillospirales(1.00),Ruminococcaceae(1.00),Ruminococcus(1.00),uncultured_bacterium(0.79)	0.000542888	5.92673e-08	72.2543	1.85886	0
OTU8372	unassigned	0.000542888	1.97414e-06	72.0461	1.85761	0
OTU6537	Bacteria(1.00),Actinobacteriota(1.00),Actinobacteria(1.00),Micromonosporales(0.59),Micromonosporaceae(0.59),Actinoplanes(0.10),Actinoplanes_rishiriensis(0.05)	0.000542888	1.54259e-07	71.8864	1.85665	0
OTU6484	Bacteria(1.00),Cyanobacteria(1.00),Vampirivibrionia(1.00),Vampirovibrionales(1.00),Vampirovibrionaceae(1.00),Vampirovibrionaceae(1.00),uncultured_bacterium(1.00)	0.000542888	1.54259e-07	71.8864	1.85665	0
OTU6799	Bacteria(1.00),Firmicutes(1.00),Bacilli(1.00),RF39(1.00),RF39(1.00),RF39(1.00),uncultured_bacterium(1.00)	0.000542888	6.18196e-06	71.8672	1.85653	0
OTU7657	Bacteria(1.00),Proteobacteria(1.00),Alphaproteobacteria(1.00),Rickettsiales(0.99),Anaplasmataceae(0.99),Wolbachia(0.99),uncultured_Alphaproteobacteria(0.95)	0.00108578	1.62652e-07	71.8286	1.51193	0.197255
OTU9946	Bacteria(1.00),Patescibacteria(1.00),Saccharimonadia(1.00),Saccharimonadales(1.00),Saccharimonadales(0.54),Saccharimonadales(0.54),uncultured_bacterium(1.00)	0.000542888	4.43742e-08	71.7703	1.85594	0
OTU9945	Bacteria(1.00),Actinobacteriota(1.00),Actinobacteria(1.00),Streptosporangiales(0.93),Thermomonosporaceae(0.81),Actinomadura(0.57),Thermomonospora_umbrina(0.26)	0.000542888	4.43742e-08	71.7703	1.85594	0
OTU9671	Bacteria(1.00),Firmicutes(0.74),Bacilli(0.74),Bacillales(0.40),Planococcaceae(0.07),Planomicrobium(0.07),uncultured_bacterium(0.45)	0.000542888	4.43742e-08	71.7703	1.85594	0
OTU9627	Bacteria(1.00),Proteobacteria(0.97),Gammaproteobacteria(0.97),Enterobacterales(0.91),Erwiniaceae(0.71),Pantoea(0.63),Pantoea_ananatis(0.05)	0.000542888	4.43742e-08	71.7703	1.85594	0
OTU10214	Bacteria(1.00),Planctomycetota(1.00),Planctomycetes(1.00),Gemmatales(1.00),Gemmataceae(1.00),uncultured(1.00),uncultured_planctomycete(0.85)	0.000542888	4.43742e-08	71.7703	1.85594	0
OTU10166	Bacteria(1.00),Actinobacteriota(1.00),Actinobacteria(1.00),Micrococcales(0.99),Dermatophilaceae(0.29),uncultured(0.30),uncultured_bacterium(0.31)	0.000542888	4.43742e-08	71.7703	1.85594	0
OTU10056	unassigned	0.000542888	4.43742e-08	71.7703	1.85594	0
OTU9779	Bacteria(1.00),Verrucomicrobiota(1.00),Chlamydiae(1.00),Chlamydiales(1.00),cvE6(1.00),cvE6(1.00),Chlamydiales_bacterium(0.25)	0.000542888	2.15432e-06	71.7017	1.85553	0
OTU7473	unassigned	0.000542888	1.16565e-07	71.6974	1.8555	0
OTU8538	Bacteria(1.00),Proteobacteria(1.00),Alphaproteobacteria(1.00),Rhodospirillales(1.00),uncultured(1.00),uncultured(1.00),uncultured_Alphaproteobacteria(0.20)	0.000542888	3.53904e-06	71.6025	1.85493	0
OTU10058	unassigned	0.000542888	7.79862e-08	71.582	1.8548	0
OTU11476	Bacteria(1.00),Actinobacteriota(1.00),Actinobacteria(1.00),Bifidobacteriales(1.00),Bifidobacteriaceae(1.00),Bifidobacterium(0.99),Bifidobacterium_sp.(0.30)	0.000542888	2.61746e-08	71.5052	1.85434	0
OTU9259	Bacteria(1.00),Proteobacteria(1.00),Gammaproteobacteria(1.00),Legionellales(1.00),Legionellaceae(1.00),Legionella(1.00),Legionella_sainthelensi(0.06)	0.000542888	6.54891e-08	71.4796	1.85418	0
OTU5668	Bacteria(1.00),Proteobacteria(1.00),Alphaproteobacteria(1.00),Rhizobiales(1.00),Rhizobiaceae(1.00),Allorhizobium-Neorhizobium-Pararhizobium-Rhizobium(0.79),uncultured_bacterium(0.18)	0.000542888	6.12827e-07	71.4732	1.85414	0
OTU8454	Bacteria(1.00),Actinobacteriota(1.00),Actinobacteria(1.00),Streptomycetales(1.00),Streptomycetaceae(1.00),Streptomyces(1.00),Streptomyces_sp.(0.72)	0.000542888	7.10122e-07	71.3776	1.85356	0
OTU5404	Bacteria(1.00),Proteobacteria(1.00),Gammaproteobacteria(1.00),Diplorickettsiales(1.00),Diplorickettsiaceae(1.00),Rickettsiella(1.00),uncultured_Rickettsiella(0.79)	0.00325733	4.02298e-06	71.3754	0.979105	0.287413
OTU6963	unassigned	0.000542888	8.01666e-07	71.2504	1.85279	0
OTU10738	Bacteria(1.00),Firmicutes(0.95),Bacilli(0.95),Bacillales(0.95),Sporolactobacillaceae(0.26),Sporolactobacillus(0.26),Sporolactobacillus_putidus(0.19)	0.000542888	2.83005e-08	71.2251	1.85263	0
OTU11952	Bacteria(1.00),Firmicutes(0.65),Bacilli(0.63),Erysipelotrichales(0.54),Erysipelatoclostridiaceae(0.52),Erysipelatoclostridium(0.51),uncultured_bacterium(0.75)	0.000542888	2.83005e-08	71.2251	1.85263	0
OTU9415	Bacteria(1.00),Proteobacteria(1.00),Alphaproteobacteria(1.00),Rickettsiales(1.00),SM2D12(1.00),SM2D12(1.00),metagenome(0.97)	0.000542888	3.59946e-07	71.0732	1.85171	0
OTU8932	Bacteria(1.00),Proteobacteria(1.00),Gammaproteobacteria(1.00),Diplorickettsiales(0.95),Diplorickettsiaceae(0.95),uncultured(0.95),uncultured_gamma(0.74)	0.000542888	5.77737e-08	70.9824	1.85115	0
OTU8451	Bacteria(1.00),Proteobacteria(1.00),Gammaproteobacteria(1.00),Burkholderiales(0.66),Comamonadaceae(0.66),Rhizobacter(0.10),uncultured_bacterium(0.37)	0.000542888	5.77737e-08	70.9824	1.85115	0
OTU10350	Bacteria(1.00),Verrucomicrobiota(1.00),Verrucomicrobiae(1.00),Verrucomicrobiales(1.00),Verrucomicrobiaceae(1.00),Roseimicrobium(1.00),uncultured_Verrucomicrobia(0.93)	0.000542888	1.0615e-07	70.9555	1.85099	0
OTU6010	Bacteria(1.00),Actinobacteriota(1.00),Actinobacteria(1.00),Micrococcales(0.94),Intrasporangiaceae(0.30),Tetrasphaera(0.30),uncultured_bacterium(0.65)	0.000542888	1.12868e-07	70.9256	1.8508	0
OTU7838	Bacteria(1.00),Planctomycetota(1.00),Phycisphaerae(1.00),Tepidisphaerales(1.00),WD2101_soil_group(0.98),WD2101_soil_group(0.98),uncultured_bacterium(0.59)	0.00108578	1.17793e-06	70.8265	1.54342	0.0707936
OTU9420	Bacteria(1.00),Actinobacteriota(1.00),Acidimicrobiia(1.00),Microtrichales(1.00),Iamiaceae(1.00),Iamia(1.00),uncultured_bacterium(0.94)	0.000542888	2.67696e-07	70.6839	1.84932	0
OTU8646	Bacteria(1.00),Actinobacteriota(1.00),Actinobacteria(1.00),Corynebacteriales(1.00),Tsukamurellaceae(0.98),Tsukamurella(0.98),Tsukamurella_soli(0.98)	0.00108578	5.05999e-06	70.6601	1.54195	0.0735157
OTU8386	Bacteria(1.00),Bacteroidota(1.00),Bacteroidia(1.00),Chitinophagales(1.00),Saprospiraceae(1.00),uncultured(1.00),uncultured_Bacteroidetes(0.94)	0.000542888	4.60725e-06	70.6547	1.84914	0
OTU8385	Bacteria(1.00),Verrucomicrobiota(1.00),Verrucomicrobiae(1.00),Pedosphaerales(1.00),Pedosphaeraceae(1.00),Pedosphaeraceae(1.00),metagenome(1.00)	0.000542888	4.60725e-06	70.6547	1.84914	0
OTU8178	Bacteria(1.00),Proteobacteria(1.00),Gammaproteobacteria(1.00),Burkholderiales(1.00),Gallionellaceae(0.93),Gallionella(0.85),uncultured_bacterium(0.69)	0.000542888	3.02158e-08	70.6381	1.84904	0
OTU11078	Bacteria(1.00),Proteobacteria(1.00),Gammaproteobacteria(1.00),Xanthomonadales(1.00),Xanthomonadaceae(1.00),Luteimonas(0.87),uncultured_gamma(0.51)	0.00108578	3.2293e-06	70.538	1.54054	0.0773519
OTU6580	unassigned	0.000542888	6.85032e-07	70.497	1.84817	0
OTU10743	Bacteria(1.00),Proteobacteria(1.00),Gammaproteobacteria(1.00),Burkholderiales(0.60),Comamonadaceae(0.60),Variovorax(0.29),metagenome(0.07)	0.000542888	2.2114e-08	70.2001	1.84634	0
OTU10742	Bacteria(1.00),Actinobacteriota(0.91),Actinobacteria(0.91),Corynebacteriales(0.91),Corynebacteriaceae(0.76),Lawsonella(0.74),uncultured_bacterium(0.90)	0.000542888	2.2114e-08	70.2001	1.84634	0
OTU10706	Bacteria(1.00),Proteobacteria(1.00),Gammaproteobacteria(1.00),Cardiobacteriales(0.85),Wohlfahrtiimonadaceae(0.85),Koukoulia(0.71),Koukoulia_aurantiaca(0.71)	0.000542888	2.2114e-08	70.2001	1.84634	0
OTU6760	Bacteria(1.00),Proteobacteria(0.19),Gammaproteobacteria(0.15),Diplorickettsiales(0.11),Diplorickettsiaceae(0.11),uncultured(0.21),uncultured_gamma(0.07)	0.000542888	2.52112e-07	70.1978	1.84632	0
OTU6684	Bacteria(1.00),Actinobacteriota(1.00),Actinobacteria(1.00),Micromonosporales(0.98),Micromonosporaceae(0.98),Longispora(0.94),uncultured_bacterium(0.97)	0.000542888	2.52112e-07	70.1978	1.84632	0
OTU5780	Bacteria(1.00),Firmicutes(0.99),Clostridia(0.99),uncultured(0.07),uncultured(0.07),uncultured(0.08),uncultured_bacterium(0.81)	0.000542888	1.61815e-06	70.0403	1.84535	0
OTU7482	Bacteria(1.00),Bacteroidota(1.00),Bacteroidia(1.00),Cytophagales(1.00),Cytophagaceae(1.00),Siphonobacter(1.00),uncultured_bacterium(1.00)	0.00108578	2.38927e-06	70.0146	1.467	0.266614
OTU10379	Bacteria(1.00),Actinobacteriota(1.00),Acidimicrobiia(1.00),Microtrichales(1.00),uncultured(1.00),uncultured(1.00),uncultured_bacterium(1.00)	0.000542888	5.87753e-08	69.8975	1.84446	0
OTU9432	Bacteria(1.00),Firmicutes(0.36)	0.000542888	5.11555e-07	69.735	1.84345	0
OTU9431	Bacteria(1.00),Firmicutes(0.95),Clostridia(0.95),Lachnospirales(0.94),Lachnospiraceae(0.94),uncultured(0.75),uncultured_bacterium(0.90)	0.000542888	5.11555e-07	69.735	1.84345	0
OTU9040	Bacteria(1.00),Bacteroidota(1.00),Bacteroidia(1.00),Bacteroidales(1.00),Muribaculaceae(0.97),Muribaculaceae(0.97),uncultured_bacterium(0.99)	0.000542888	5.11555e-07	69.735	1.84345	0
OTU5806	Bacteria(1.00),Bacteroidota(1.00),Bacteroidia(1.00),Bacteroidales(1.00),Prevotellaceae(1.00),Prevotella(0.82),Prevotella_paludivivens(0.68)	0.000542888	7.39126e-07	69.6986	1.84322	0
OTU5859	Bacteria(1.00),Actinobacteriota(1.00),Acidimicrobiia(1.00),IMCC26256(1.00),IMCC26256(1.00),IMCC26256(1.00),uncultured_bacterium(1.00)	0.000542888	3.97429e-06	69.5217	1.84212	0
OTU8009	Bacteria(1.00),Patescibacteria(1.00),Saccharimonadia(1.00),Saccharimonadales(1.00),Saccharimonadales(1.00),Saccharimonadales(1.00),uncultured_bacterium(1.00)	0.000542888	9.79437e-07	69.4307	1.84155	0
OTU7291	Bacteria(1.00),Dependentiae(1.00),Babeliae(1.00),Babeliales(1.00),Vermiphilaceae(1.00),Vermiphilaceae(1.00),uncultured_bacterium(0.99)	0.000542888	1.76875e-07	69.4016	1.84137	0
OTU7759	Bacteria(1.00),Bacteroidota(1.00),Bacteroidia(1.00),Bacteroidales(1.00),Rikenellaceae(0.99),Alistipes(0.99),uncultured_Bacteroidales(0.33)	0.000542888	3.60655e-07	69.3413	1.84099	0
OTU3964	Bacteria(1.00),Firmicutes(1.00),Clostridia(1.00),Lachnospirales(1.00),Lachnospiraceae(1.00),Blautia(0.94),uncultured_bacterium(0.99)	0.000542888	4.19464e-06	69.3044	1.84076	0
OTU9198	Bacteria(1.00),Patescibacteria(1.00),Saccharimonadia(1.00),Saccharimonadales(1.00),LWQ8(0.64),LWQ8(0.64),uncultured_bacterium(0.88)	0.00108578	1.56231e-06	69.2796	1.5295	0.0939262
OTU7936	Bacteria(1.00),Bdellovibrionota(0.98)	0.000542888	3.6227e-06	69.1426	1.83975	0
OTU5125	Bacteria(1.00),Proteobacteria(1.00),Gammaproteobacteria(1.00),Enterobacterales(1.00),Budviciaceae(0.97),Pragia(0.97),uncultured_bacterium(0.97)	0.000542888	3.2557e-06	69.0846	1.83938	0
OTU9124	Bacteria(1.00),Actinobacteriota(1.00),Actinobacteria(1.00),Pseudonocardiales(1.00),Pseudonocardiaceae(1.00),Pseudonocardia(0.99),uncultured_bacterium(0.83)	0.000542888	9.08447e-08	69.0846	1.83938	0
OTU7264	Bacteria(1.00),Bdellovibrionota(0.99),Oligoflexia(0.99),Silvanigrellales(0.99),Silvanigrellaceae(0.99),uncultured(0.73),uncultured_bacterium(0.74)	0.000542888	5.45616e-07	69.0396	1.8391	0
OTU11851	Bacteria(1.00),Firmicutes(1.00),Bacilli(1.00),Thermoactinomycetales(1.00),Thermoactinomycetaceae(1.00),Novibacillus(1.00),Novibacillus_thermophilus(0.47)	0.000542888	6.64083e-07	68.9893	1.83878	0
OTU10258	unassigned	0.000542888	9.96125e-08	68.7758	1.83744	0
OTU8173	Bacteria(1.00),Proteobacteria(1.00),Gammaproteobacteria(1.00),Diplorickettsiales(1.00),Diplorickettsiaceae(1.00),Aquicella(1.00),uncultured_Aquicella(0.87)	0.000542888	1.23618e-07	68.6185	1.83644	0
OTU9500	Bacteria(1.00),Planctomycetota(1.00),Planctomycetes(1.00),Gemmatales(1.00),Gemmataceae(1.00),uncultured(1.00),uncultured_Zavarzinella(0.02)	0.000542888	3.58934e-06	68.4932	1.83565	0
OTU3396	Bacteria(1.00),Actinobacteriota(1.00),Acidimicrobiia(0.98),uncultured(0.80),uncultured(0.87),uncultured(0.92),uncultured_actinobacterium(0.41)	0.000542888	1.11192e-06	68.489	1.83562	0
OTU7455	Bacteria(1.00),Patescibacteria(1.00),Saccharimonadia(1.00),Saccharimonadales(1.00),Saccharimonadaceae(1.00),TM7a(1.00),uncultured_bacterium(1.00)	0.00108578	1.9801e-06	68.4212	1.39584	0.365282
OTU8165	Bacteria(1.00),Proteobacteria(1.00),Alphaproteobacteria(1.00),Rhizobiales(1.00),Rhizobiaceae(1.00),Rhizobiaceae(0.82),Aureimonas_sp.(0.82)	0.00108578	4.44641e-08	68.2138	1.52039	0.104495
OTU9250	Bacteria(1.00),Actinobacteriota(1.00),Actinobacteria(1.00),Corynebacteriales(1.00),Corynebacteriaceae(1.00),Corynebacterium(1.00),Corynebacterium_diphtheriae(0.31)	0.00108578	3.91647e-07	68.2096	1.19423	0.614743
OTU9553	unassigned	0.000542888	2.18115e-07	68.0735	1.83298	0
OTU12175	Bacteria(1.00),Verrucomicrobiota(1.00),Verrucomicrobiae(1.00),Verrucomicrobiales(1.00),Verrucomicrobiaceae(1.00),Verrucomicrobium(0.98),metagenome(0.14)	0.000542888	1.58369e-07	67.981	1.83239	0
OTU7939	Bacteria(1.00),Bdellovibrionota(1.00),Bdellovibrionia(1.00),Bdellovibrionales(1.00),Bdellovibrionaceae(1.00),Bdellovibrio(1.00),uncultured_bacterium(1.00)	0.000542888	2.29565e-07	67.981	1.83239	0
OTU8737	Bacteria(1.00),Spirochaetota(1.00),Spirochaetia(1.00),Spirochaetales(1.00),Spirochaetaceae(1.00),Treponema(1.00),uncultured_Treponema(0.95)	0.000542888	9.73895e-08	67.944	1.83215	0
OTU12117	unassigned	0.000542888	1.31434e-07	67.8887	1.8318	0
OTU6496	Bacteria(1.00),Bacteroidota(1.00),Bacteroidia(1.00),Chitinophagales(1.00),Saprospiraceae(1.00),Lewinella(1.00),uncultured_bacterium(1.00)	0.000542888	4.05923e-07	67.8733	1.8317	0
OTU3078	Bacteria(1.00),Planctomycetota(1.00),Planctomycetes(1.00),Pirellulales(1.00),Pirellulaceae(1.00),Pir4_lineage(1.00),uncultured_bacterium(0.81)	0.000542888	9.19526e-08	67.8426	1.8315	0
OTU8909	unassigned	0.000542888	4.63532e-07	67.8242	1.83138	0
OTU8685	unassigned	0.000542888	4.63532e-07	67.8242	1.83138	0
OTU7605	unassigned	0.000542888	6.09217e-07	67.7736	1.83106	0
OTU12199	Bacteria(1.00),Chloroflexi(1.00),Anaerolineae(1.00),SBR1031(1.00),A4b(1.00),A4b(1.00),metagenome(0.43)	0.000542888	2.11487e-07	67.7048	1.83062	0
OTU8524	Bacteria(1.00),Actinobacteriota(1.00),Actinobacteria(1.00),Pseudonocardiales(0.98),Pseudonocardiaceae(0.98),Actinophytocola(0.86),uncultured_bacterium(0.76)	0.00108578	6.01299e-08	67.6921	1.4752	0.221752
OTU7784	Bacteria(1.00),Verrucomicrobiota(1.00),Chlamydiae(1.00),Chlamydiales(1.00),cvE6(0.97),cvE6(0.97),metagenome(0.77)	0.000542888	1.11411e-06	67.6786	1.83045	0
OTU7063	Bacteria(1.00),Proteobacteria(1.00),Alphaproteobacteria(1.00),Rickettsiales(1.00),Anaplasmataceae(1.00),Wolbachia(1.00),uncultured_Alphaproteobacteria(1.00)	0.000542888	1.25211e-07	67.6041	1.82997	0
OTU6342	unassigned	0.000542888	9.39753e-06	67.4344	1.82888	0
OTU20009	Bacteria(1.00),Myxococcota(0.99),Polyangia(0.99),Haliangiales(0.99),Haliangiaceae(0.99),Haliangium(0.99),uncultured_delta(0.98)	0.000542888	1.24898e-06	67.4056	1.8287	0
OTU11326	Bacteria(1.00),Proteobacteria(0.97),Gammaproteobacteria(0.97),Enterobacterales(0.91),Yersiniaceae(0.56),Serratia(0.56),Serratia_sp.(0.11)	0.000542888	1.54453e-08	67.2948	1.82798	0
OTU11028	Bacteria(1.00),Actinobacteriota(1.00),Actinobacteria(1.00),Propionibacteriales(1.00),Nocardioidaceae(1.00),Nocardioides(0.98),uncultured_bacterium(0.55)	0.000542888	1.54453e-08	67.2948	1.82798	0
OTU6568	Bacteria(1.00),Actinobacteriota(1.00),Thermoleophilia(1.00),Gaiellales(1.00),uncultured(0.49),uncultured(0.49),uncultured_bacterium(0.87)	0.000542888	2.44086e-06	67.2721	1.82784	0
OTU4758	Bacteria(1.00),Firmicutes(1.00),Bacilli(1.00),Bacillales(0.97),Bacillaceae(0.94),Virgibacillus(0.02),Virgibacillus_sp.(0.02)	0.000542888	3.38512e-06	67.1911	1.82731	0
OTU4696	Bacteria(1.00),Proteobacteria(1.00),Alphaproteobacteria(1.00),Caulobacterales(0.04),Caulobacteraceae(0.04),Asticcacaulis(0.04),uncultured_bacterium(0.87)	0.000542888	3.38512e-06	67.1911	1.82731	0
OTU5262	unassigned	0.00271444	2.58786e-06	67.1823	1.00698	0.340847
OTU4879	Bacteria(1.00),Proteobacteria(1.00),Gammaproteobacteria(1.00),Burkholderiales(1.00),Burkholderiaceae(1.00),uncultured(1.00),uncultured_Burkholderiaceae(1.00)	0.000542888	2.46914e-06	67.071	1.82654	0
OTU3886	Bacteria(1.00),Actinobacteriota(1.00),Actinobacteria(1.00),uncultured(0.99),uncultured(0.99),uncultured(0.99),uncultured_bacterium(0.85)	0.000542888	1.56578e-07	66.9882	1.826	0
OTU9703	Bacteria(1.00),Proteobacteria(1.00),Gammaproteobacteria(1.00),Enterobacterales(1.00),Erwiniaceae(0.77),Pantoea(0.74),Pantoea_sp.(0.26)	0.000542888	1.04764e-07	66.9344	1.82565	0
OTU8300	Bacteria(1.00),Patescibacteria(1.00),Saccharimonadia(1.00),Saccharimonadales(1.00),Saccharimonadales(1.00),Saccharimonadales(1.00),uncultured_bacterium(0.96)	0.000542888	2.83172e-07	66.9269	1.8256	0
OTU8327	Bacteria(1.00),Verrucomicrobiota(1.00),Chlamydiae(1.00),Chlamydiales(1.00),Parachlamydiaceae(0.82),Neochlamydia(0.55),uncultured_bacterium(0.41)	0.000542888	1.91158e-06	66.8747	1.82526	0
OTU8050	Bacteria(1.00),Actinobacteriota(0.96),Actinobacteria(0.96),Streptomycetales(0.96),Streptomycetaceae(0.96),Streptacidiphilus(0.64),Streptomyces_sp.(0.77)	0.00108578	1.00231e-07	66.6082	1.48521	0.182555
OTU10221	Bacteria(1.00),Bacteroidota(1.00),Bacteroidia(1.00),Flavobacteriales(1.00),Flavobacteriaceae(1.00),Flavobacterium(1.00),metagenome(0.29)	0.000542888	6.33722e-06	66.5631	1.82323	0
OTU7785	Bacteria(1.00),Proteobacteria(1.00),Gammaproteobacteria(1.00),Burkholderiales(1.00),Oxalobacteraceae(1.00),Massilia(1.00),Massilia_plicata(0.44)	0.00162866	3.63894e-07	66.52	1.2775	0.256757
OTU3903	Bacteria(1.00),Deinococcota(1.00),Deinococci(1.00),Deinococcales(1.00),Deinococcaceae(1.00),Deinococcus(1.00),Deinococcus_sp.(1.00)	0.000542888	6.64374e-06	66.454	1.82252	0
OTU7143	Bacteria(1.00),Actinobacteriota(1.00),Acidimicrobiia(1.00),Microtrichales(1.00),uncultured(1.00),uncultured(1.00),uncultured_bacterium(0.87)	0.000542888	3.55863e-06	66.4305	1.82237	0
OTU9093	Bacteria(1.00),Actinobacteriota(1.00),Coriobacteriia(1.00),Coriobacteriales(1.00),Eggerthellaceae(1.00),Enterorhabdus(0.98),uncultured_bacterium(1.00)	0.000542888	4.1318e-08	66.357	1.82189	0
OTU6137	Bacteria(1.00),Firmicutes(1.00),Clostridia(1.00),Clostridiales(1.00),Clostridiaceae(1.00),Clostridium_sensu_stricto_1(0.96),Clostridium_isatidis(0.91)	0.000542888	2.97171e-07	66.3507	1.82185	0
OTU7929	Bacteria(1.00),Proteobacteria(1.00),Alphaproteobacteria(1.00),Sphingomonadales(1.00),Sphingomonadaceae(1.00),Sphingorhabdus(0.19),Sphingopyxis_sp.(0.06)	0.000542888	1.1145e-07	66.2879	1.82143	0
OTU12189	Bacteria(1.00),Myxococcota(0.97),Myxococcia(0.97),Myxococcales(0.97),Myxococcaceae(0.97),P3OB-42(0.97),uncultured_bacterium(0.96)	0.000542888	4.24463e-07	66.2691	1.82131	0
OTU12188	Bacteria(1.00),Firmicutes(1.00),Clostridia(1.00),Oscillospirales(1.00),Oscillospiraceae(1.00),Oscillibacter(0.89),uncultured_bacterium(1.00)	0.000542888	4.24463e-07	66.2691	1.82131	0
OTU10485	Bacteria(1.00),Proteobacteria(1.00),Alphaproteobacteria(1.00),Rickettsiales(1.00),Rickettsiaceae(1.00),Rickettsia(1.00),metagenome(0.84)	0.000542888	1.44987e-08	66.2252	1.82102	0
OTU9722	Bacteria(1.00),Proteobacteria(1.00),Alphaproteobacteria(1.00),Rickettsiales(1.00),Anaplasmataceae(1.00),Wolbachia(1.00),Wolbachia_endosymbiont(0.72)	0.000542888	2.66383e-08	66.1667	1.82064	0
OTU3993	Bacteria(1.00),Planctomycetota(1.00),Planctomycetes(1.00),Gemmatales(1.00),Gemmataceae(1.00),Gemmata(0.98),Gemmata_sp.(0.13)	0.000542888	2.66383e-08	66.1667	1.82064	0
OTU5526	Bacteria(1.00),Planctomycetota(1.00),Planctomycetes(1.00),Isosphaerales(1.00),Isosphaeraceae(1.00),Singulisphaera(1.00),metagenome(0.98)	0.000542888	8.94119e-07	66.1221	1.82035	0
OTU12216	Bacteria(1.00),Bacteroidota(1.00),Bacteroidia(1.00),Flavobacteriales(1.00),Weeksellaceae(1.00),Chryseobacterium(1.00),bacterium_BEL(0.14)	0.000542888	7.5627e-08	66.0502	1.81987	0
OTU11223	Bacteria(1.00),Actinobacteriota(1.00),Actinobacteria(1.00),Micrococcales(1.00),Micrococcaceae(0.94),Paeniglutamicibacter(0.28),Arthrobacter_sp.(0.61)	0.000542888	7.5627e-08	66.0502	1.81987	0
OTU11222	Bacteria(1.00),Actinobacteriota(1.00),Actinobacteria(1.00),Micrococcales(1.00),Micrococcaceae(1.00),Kocuria(0.97),uncultured_bacterium(0.28)	0.000542888	7.5627e-08	66.0502	1.81987	0
OTU11221	unassigned	0.000542888	7.5627e-08	66.0502	1.81987	0
OTU10980	Bacteria(1.00),Bacteroidota(0.94),Bacteroidia(0.94),Sphingobacteriales(0.87),Sphingobacteriaceae(0.86),Sphingobacterium(0.70),Sphingobacterium_sp.(0.56)	0.000542888	7.5627e-08	66.0502	1.81987	0
OTU10776	Bacteria(1.00),Proteobacteria(0.98),Gammaproteobacteria(0.98),Burkholderiales(0.92),Oxalobacteraceae(0.91),uncultured(0.33),uncultured_bacterium(0.37)	0.000542888	7.5627e-08	66.0502	1.81987	0
OTU10775	Bacteria(1.00),Bacteroidota(0.94),Bacteroidia(0.94),Flavobacteriales(0.94),Flavobacteriaceae(0.94),Flavobacterium(0.94),Flavobacterium_aquatile(0.54)	0.000542888	7.5627e-08	66.0502	1.81987	0
OTU10478	Bacteria(1.00),Actinobacteriota(1.00),Actinobacteria(1.00),Micrococcales(1.00),Microbacteriaceae(1.00),Agreia(0.12),uncultured_bacterium(0.23)	0.000542888	7.5627e-08	66.0502	1.81987	0
OTU10460	Bacteria(1.00),Actinobacteriota(0.99),Actinobacteria(0.99),Pseudonocardiales(0.91),Pseudonocardiaceae(0.91),Amycolatopsis(0.88),Amycolatopsis_saalfeldensis(0.58)	0.000542888	7.5627e-08	66.0502	1.81987	0
OTU10445	Bacteria(1.00),Deinococcota(1.00),Deinococci(1.00),Thermales(1.00),Thermaceae(1.00),Thermus(1.00),uncultured_Thermus(0.37)	0.000542888	4.48174e-07	65.9051	1.81892	0
OTU10389	Bacteria(1.00),Chloroflexi(1.00),Chloroflexia(1.00),Chloroflexales(1.00),Chloroflexaceae(1.00),Chloronema(0.63),uncultured_bacterium(0.82)	0.000542888	4.48174e-07	65.9051	1.81892	0
OTU3218	Bacteria(1.00),Actinobacteriota(1.00),Acidimicrobiia(1.00),Microtrichales(1.00),uncultured(1.00),uncultured(1.00),uncultured_bacterium(1.00)	0.000542888	7.29608e-06	65.901	1.81889	0
OTU9072	Bacteria(1.00),Proteobacteria(1.00),Gammaproteobacteria(1.00),Xanthomonadales(0.76),Xanthomonadaceae(0.73),SN8(0.16),uncultured_compost(0.07)	0.00108578	1.43642e-07	65.8152	1.42753	0.288944
OTU4031	Bacteria(1.00),Planctomycetota(1.00),Planctomycetes(1.00),Gemmatales(1.00),Gemmataceae(1.00),Gemmata(1.00),bacterium_enrichment(0.48)	0.00108578	3.79371e-06	65.8115	1.23776	0.546889
OTU10459	Bacteria(1.00),Proteobacteria(0.99),Gammaproteobacteria(0.94),Enterobacterales(0.87),Erwiniaceae(0.13),Pantoea(0.03),uncultured_bacterium(0.40)	0.000542888	5.24324e-09	65.7895	1.81816	0
OTU10208	Bacteria(1.00),Planctomycetota(1.00),Phycisphaerae(1.00),Tepidisphaerales(1.00),WD2101_soil_group(1.00),WD2101_soil_group(1.00),uncultured_bacterium(0.90)	0.000542888	8.23098e-08	65.7318	1.81778	0
OTU8630	Bacteria(1.00),Patescibacteria(1.00),Saccharimonadia(1.00),Saccharimonadales(1.00),Saccharimonadaceae(1.00),Candidatus_Saccharimonas(1.00),uncultured_bacterium(1.00)	0.000542888	1.14374e-07	65.7289	1.81776	0
OTU5909	Bacteria(1.00),Proteobacteria(1.00),Gammaproteobacteria(1.00),Enterobacterales(0.99),Erwiniaceae(0.79),Izhakiella(0.46),uncultured_bacterium(0.52)	0.000542888	1.51701e-06	65.6628	1.81732	0
OTU3906	unassigned	0.000542888	2.57398e-06	65.6291	1.8171	0
OTU9434	Bacteria(1.00),Verrucomicrobiota(0.96),Chlamydiae(0.96),Chlamydiales(0.96),Simkaniaceae(0.85),Simkania(0.07),Simkania_negevensis(0.07)	0.000542888	1.77996e-07	65.6276	1.81709	0
OTU9384	Bacteria(1.00),Planctomycetota(1.00),Phycisphaerae(1.00),Tepidisphaerales(1.00),WD2101_soil_group(1.00),WD2101_soil_group(1.00),uncultured_bacterium(0.82)	0.000542888	1.77996e-07	65.6276	1.81709	0
OTU12008	Bacteria(1.00),Firmicutes(1.00),Clostridia(1.00),Lachnospirales(1.00),Lachnospiraceae(1.00),uncultured(0.79),uncultured_bacterium(0.99)	0.000542888	2.78404e-06	65.6168	1.81702	0
OTU6405	Bacteria(1.00),Proteobacteria(1.00),Alphaproteobacteria(1.00),Rhizobiales(0.98),Pleomorphomonadaceae(0.98),Pleomorphomonas(0.97),uncultured_bacterium(1.00)	0.00108578	1.65613e-07	65.5404	1.48974	0.150989
OTU8403	Bacteria(1.00),Firmicutes(0.87),Clostridia(0.87),Lachnospirales(0.87),Lachnospiraceae(0.87),uncultured(0.24),uncultured_bacterium(0.66)	0.000542888	7.02011e-06	65.5165	1.81635	0
OTU11818	Bacteria(1.00),Proteobacteria(1.00),Gammaproteobacteria(1.00),Xanthomonadales(0.96),Rhodanobacteraceae(0.96),Rhodanobacter(0.72),uncultured_gamma(0.74)	0.000542888	1.47312e-08	65.5093	1.8163	0
OTU11512	Bacteria(1.00),Actinobacteriota(1.00),Actinobacteria(1.00),Pseudonocardiales(1.00),Pseudonocardiaceae(1.00),Pseudonocardia(1.00),Pseudonocardia_sp.(0.99)	0.000542888	1.47312e-08	65.5093	1.8163	0
OTU8104	Bacteria(1.00),Verrucomicrobiota(1.00),Verrucomicrobiae(1.00),Methylacidiphilales(1.00),Methylacidiphilaceae(1.00),uncultured(1.00),uncultured_bacterium(0.49)	0.000542888	4.66212e-08	65.445	1.81588	0
OTU6290	unassigned	0.000542888	5.15225e-07	65.3858	1.81548	0
OTU7417	Bacteria(1.00),Proteobacteria(1.00),Alphaproteobacteria(1.00),Acetobacterales(1.00),Acetobacteraceae(0.98),Roseomonas(0.98),uncultured_Roseomonas(0.83)	0.000542888	6.24009e-06	65.3328	1.81513	0
OTU9290	Bacteria(1.00),Planctomycetota(1.00),Planctomycetes(1.00),Planctomycetales(1.00),Schlesneriaceae(1.00),Schlesneria(1.00),uncultured_bacterium(0.40)	0.000542888	6.22221e-06	65.3168	1.81502	0
OTU9955	Bacteria(1.00),Bacteroidota(1.00),Bacteroidia(1.00),Flavobacteriales(1.00),Flavobacteriaceae(1.00),Flavobacterium(1.00),uncultured_Flavobacterium(0.98)	0.000542888	4.13556e-08	65.2742	1.81474	0
OTU8360	unassigned	0.000542888	6.07371e-07	65.2742	1.81474	0
OTU11998	unassigned	0.000542888	1.10343e-06	65.189	1.81417	0
OTU12153	Bacteria(1.00),Bdellovibrionota(1.00)	0.000542888	5.72667e-07	65.189	1.81417	0
OTU11991	Bacteria(1.00),Bacteroidota(1.00),Bacteroidia(1.00),Bacteroidales(1.00),Muribaculaceae(1.00),Muribaculaceae(1.00),uncultured_bacterium(0.96)	0.000542888	6.37455e-08	65.189	1.81417	0
OTU11439	Bacteria(1.00),Firmicutes(0.97),Clostridia(0.97),Oscillospirales(0.97),Ruminococcaceae(0.97),Paludicola(0.86),uncultured_bacterium(0.96)	0.000542888	6.37455e-08	65.189	1.81417	0
OTU11438	Bacteria(1.00),Firmicutes(0.84),Clostridia(0.84),Lachnospirales(0.81),Lachnospiraceae(0.81),Roseburia(0.22),uncultured_bacterium(0.84)	0.000542888	6.37455e-08	65.189	1.81417	0
OTU10677	Bacteria(1.00),Actinobacteriota(0.71),Actinobacteria(0.71),Pseudonocardiales(0.60),Pseudonocardiaceae(0.60),Amycolatopsis(0.60),Amycolatopsis_saalfeldensis(0.54)	0.000542888	6.37455e-08	65.189	1.81417	0
OTU11811	Bacteria(1.00),Patescibacteria(1.00),Saccharimonadia(1.00),Saccharimonadales(1.00),Saccharimonadaceae(0.99),TM7a(0.99),uncultured_bacterium(0.96)	0.000542888	2.35271e-07	65.0407	1.81318	0
OTU7347	Bacteria(1.00),Proteobacteria(1.00),Gammaproteobacteria(1.00),Enterobacterales(1.00),Enterobacteriaceae(0.04),Kosakonia(0.01),Enterobacter_sp.(0.01)	0.000542888	9.69227e-08	64.972	1.81273	0
OTU9532	Bacteria(1.00),Proteobacteria(0.73),Alphaproteobacteria(0.72),Rickettsiales(0.38),Rickettsiaceae(0.25),Candidatus_Megaira(0.23),uncultured_organism(0.22)	0.000542888	1.10399e-06	64.9562	1.81262	0
OTU11670	unassigned	0.000542888	2.90004e-08	64.914	1.81234	0
OTU8108	Bacteria(1.00),Firmicutes(1.00),Bacilli(1.00),RF39(1.00),RF39(1.00),RF39(1.00),uncultured_bacterium(0.85)	0.000542888	9.39659e-08	64.8649	1.81201	0
OTU11857	Bacteria(1.00),Bdellovibrionota(1.00)	0.000542888	1.20776e-06	64.7249	1.81107	0
OTU11856	Bacteria(1.00),Bacteroidota(1.00),Bacteroidia(1.00),Chitinophagales(1.00),Chitinophagaceae(1.00),Edaphobaculum(1.00),uncultured_bacterium(0.85)	0.000542888	1.20776e-06	64.7249	1.81107	0
OTU11679	unassigned	0.000542888	1.20776e-06	64.7249	1.81107	0
OTU11668	unassigned	0.000542888	1.20776e-06	64.7249	1.81107	0
OTU8425	unassigned	0.000542888	6.55398e-06	64.6691	1.8107	0
OTU7975	Bacteria(1.00),Firmicutes(1.00),Bacilli(1.00),Paenibacillales(0.99),Paenibacillaceae(0.99),Cohnella(0.93),Cohnella_yongneupensis(0.21)	0.000542888	2.27014e-06	64.4449	1.80919	0
OTU11478	Bacteria(1.00),Planctomycetota(1.00),Planctomycetes(1.00),Planctomycetales(1.00),uncultured(1.00),uncultured(1.00),uncultured_planctomycete(0.99)	0.000542888	8.75626e-06	64.3915	1.80883	0
OTU10067	unassigned	0.000542888	1.96163e-08	64.3501	1.80855	0
OTU4699	Bacteria(1.00),Patescibacteria(1.00),Saccharimonadia(1.00),Saccharimonadales(1.00),Saccharimonadales(0.85),Saccharimonadales(0.85),uncultured_bacterium(0.98)	0.000542888	1.33093e-07	64.3294	1.80841	0
OTU11938	Bacteria(1.00),Verrucomicrobiota(1.00),Verrucomicrobiae(1.00),Chthoniobacterales(1.00),Chthoniobacteraceae(1.00),Chthoniobacter(1.00),metagenome(0.49)	0.000542888	1.33093e-07	64.3294	1.80841	0
OTU11460	Bacteria(1.00),Patescibacteria(1.00),Saccharimonadia(1.00),Saccharimonadales(1.00),LWQ8(0.67),LWQ8(0.67),uncultured_bacterium(0.85)	0.000542888	1.33093e-07	64.3294	1.80841	0
OTU7656	Bacteria(1.00),Firmicutes(0.98),Bacilli(0.97),Lactobacillales(0.95),Carnobacteriaceae(0.35),Carnobacterium(0.19),uncultured_bacterium(0.34)	0.000542888	7.19997e-08	64.2733	1.80803	0
OTU6447	unassigned	0.000542888	3.56382e-06	64.2295	1.80773	0
OTU10197	Bacteria(1.00),Chloroflexi(1.00)	0.000542888	1.73096e-07	64.1986	1.80753	0
OTU10196	Bacteria(1.00),Verrucomicrobiota(1.00),Chlamydiae(1.00),Chlamydiales(1.00),cvE6(0.16),cvE6(0.16),uncultured_Chlamydia(0.20)	0.000542888	1.73096e-07	64.1986	1.80753	0
OTU10063	unassigned	0.000542888	1.73096e-07	64.1986	1.80753	0
OTU10075	Bacteria(1.00),Patescibacteria(1.00),Parcubacteria(1.00),Candidatus_Kaiserbacteria(0.97),Candidatus_Kaiserbacteria(0.97),Candidatus_Kaiserbacteria(0.97),metagenome(0.66)	0.000542888	2.46059e-07	64.1026	1.80688	0
OTU8763	Bacteria(1.00),Proteobacteria(1.00),Gammaproteobacteria(1.00),Gammaproteobacteria_Incertae_Sedis(0.95),Unknown_Family(0.95),Candidatus_Berkiella(0.88),uncultured_bacterium(0.86)	0.000542888	5.56728e-08	63.9877	1.8061	0
OTU9486	unassigned	0.000542888	7.41144e-06	63.9386	1.80576	0
OTU7325	Bacteria(1.00),Actinobacteriota(1.00),Thermoleophilia(1.00),Gaiellales(1.00),uncultured(1.00),uncultured(1.00),uncultured_bacterium(1.00)	0.000542888	1.35986e-06	63.8751	1.80533	0
OTU8491	Bacteria(1.00),Proteobacteria(1.00),Gammaproteobacteria(1.00),Pseudomonadales(0.99),Moraxellaceae(0.82),Acinetobacter(0.77),Acinetobacter_sp.(0.56)	0.000542888	5.41945e-08	63.7918	1.80476	0
OTU12232	Bacteria(1.00),Gemmatimonadota(1.00),Longimicrobia(1.00),Longimicrobiales(1.00),Longimicrobiaceae(1.00),YC-ZSS-LKJ147(0.98),uncultured_bacterium(0.36)	0.000542888	7.68419e-07	63.7755	1.80465	0
OTU11212	Bacteria(1.00),Proteobacteria(1.00),Gammaproteobacteria(1.00),Orbales(1.00),Orbaceae(1.00),Frischella(1.00),uncultured_gamma(1.00)	0.000542888	7.68419e-07	63.7755	1.80465	0
OTU8345	Bacteria(1.00),Patescibacteria(1.00),Gracilibacteria(1.00),Gracilibacteria(1.00),Gracilibacteria(1.00),Gracilibacteria(1.00),Gracilibacteria_bacterium(1.00)	0.000542888	3.19659e-06	63.6672	1.80392	0
OTU9515	Bacteria(1.00),Bacteroidota(1.00),Bacteroidia(1.00),Flavobacteriales(1.00),Flavobacteriaceae(1.00),Flavobacterium(1.00),uncultured_bacterium(0.79)	0.000542888	5.17344e-08	63.593	1.80341	0
OTU9102	Bacteria(1.00),Proteobacteria(1.00),Alphaproteobacteria(1.00),Rhodobacterales(1.00),Rhodobacteraceae(1.00),Paracoccus(0.74),uncultured_Paracoccus(0.52)	0.000542888	5.17344e-08	63.593	1.80341	0
OTU9778	Bacteria(1.00),Bacteroidota(1.00),Bacteroidia(1.00),Flavobacteriales(1.00),Flavobacteriaceae(1.00),Flavobacterium(1.00),uncultured_bacterium(0.60)	0.000542888	3.19691e-08	63.2378	1.80098	0
OTU9069	Bacteria(1.00),Actinobacteriota(1.00),Actinobacteria(1.00),Micrococcales(1.00),Micrococcaceae(1.00),Arthrobacter(0.90),Arthrobacter_sp.(0.88)	0.00108578	9.45175e-08	63.1614	1.49805	0.034486
OTU10676	Bacteria(1.00),Proteobacteria(1.00),Gammaproteobacteria(1.00),Pseudomonadales(0.07),Pseudomonadaceae(0.07),Pseudomonas(0.07),Pseudomonas_sp.(0.07)	0.000542888	1.04532e-07	63.1313	1.80024	0
OTU4790	Bacteria(1.00),Proteobacteria(1.00),Alphaproteobacteria(1.00),Sphingomonadales(1.00),Sphingomonadaceae(1.00),Polymorphobacter(1.00),uncultured_bacterium(0.99)	0.000542888	2.4755e-06	63.1088	1.80009	0
OTU10297	Bacteria(1.00),Planctomycetota(1.00),Planctomycetes(1.00),Isosphaerales(1.00),Isosphaeraceae(1.00),uncultured(0.75),uncultured_bacterium(0.78)	0.000542888	9.98568e-07	63.0252	1.79951	0
OTU12048	Bacteria(1.00),Bdellovibrionota(1.00),Bdellovibrionia(1.00),Bacteriovoracales(1.00),Bacteriovoracaceae(1.00),Peredibacter(1.00),uncultured_organism(0.29)	0.000542888	2.33802e-07	63.012	1.79942	0
OTU12047	Bacteria(1.00),Verrucomicrobiota(1.00),Verrucomicrobiae(1.00),Verrucomicrobiales(1.00),Verrucomicrobiaceae(1.00),Prosthecobacter(0.89),Prosthecobacter_debontii(0.36)	0.000542888	2.33802e-07	63.012	1.79942	0
OTU1470	unassigned	0.000542888	1.63054e-07	62.9723	1.79915	0
OTU9548	Bacteria(1.00),Gemmatimonadota(1.00),Gemmatimonadetes(1.00),Gemmatimonadales(1.00),Gemmatimonadaceae(1.00),Roseisolibacter(1.00),uncultured_bacterium(1.00)	0.000542888	2.43039e-07	62.9129	1.79874	0
OTU9962	Bacteria(1.00),Actinobacteriota(1.00),Actinobacteria(1.00),Corynebacteriales(1.00),Corynebacteriaceae(1.00),Corynebacterium(1.00),Corynebacterium_diphtheriae(0.39)	0.000542888	3.32509e-08	62.8799	1.79851	0
OTU9738	Bacteria(1.00),Actinobacteriota(1.00),Actinobacteria(1.00),Micrococcales(0.98),Micrococcaceae(0.90),Arthrobacter(0.49),Arthrobacter_sp.(0.29)	0.000542888	3.32509e-08	62.8799	1.79851	0
OTU7938	Bacteria(1.00),Proteobacteria(1.00),Gammaproteobacteria(1.00),Xanthomonadales(1.00),Rhodanobacteraceae(1.00),Ahniella(1.00),uncultured_bacterium(0.93)	0.000542888	1.01995e-07	62.7353	1.79751	0
OTU7921	Bacteria(1.00),Verrucomicrobiota(1.00),Verrucomicrobiae(1.00),Pedosphaerales(1.00),Pedosphaeraceae(1.00),uncultured(1.00),metagenome(0.90)	0.000542888	1.01995e-07	62.7353	1.79751	0
OTU7825	Bacteria(1.00),Patescibacteria(1.00),Saccharimonadia(1.00),Saccharimonadales(1.00),Saccharimonadaceae(1.00),TM7x(1.00),uncultured_bacterium(1.00)	0.000542888	5.10348e-08	62.7195	1.7974	0
OTU7983	Bacteria(1.00),Verrucomicrobiota(0.99),Chlamydiae(0.99),Chlamydiales(0.99),Parachlamydiaceae(0.89),Candidatus_Metachlamydia(0.17),Candidatus_Metachlamydia(0.17)	0.000542888	4.3441e-07	62.5559	1.79627	0
OTU11972	Bacteria(1.00),Firmicutes(1.00),Clostridia(1.00),Lachnospirales(1.00),Lachnospiraceae(1.00),Lachnospira(1.00),uncultured_bacterium(1.00)	0.000542888	7.77777e-07	62.4025	1.7952	0
OTU11971	Bacteria(1.00),Bacteroidota(1.00),Bacteroidia(1.00),Bacteroidales(1.00),Prevotellaceae(1.00),Prevotella(1.00),uncultured_bacterium(0.89)	0.000542888	7.77777e-07	62.4025	1.7952	0
OTU11970	Bacteria(1.00),Bacteroidota(1.00),Bacteroidia(1.00),Flavobacteriales(1.00),Flavobacteriaceae(1.00),Capnocytophaga(1.00),uncultured_bacterium(1.00)	0.000542888	7.77777e-07	62.4025	1.7952	0
OTU3585	Bacteria(1.00),RCP2-54(1.00)	0.000542888	1.01308e-06	62.4011	1.79519	0
OTU8784	Bacteria(1.00),Actinobacteriota(1.00),Actinobacteria(1.00),Streptosporangiales(1.00),Thermomonosporaceae(1.00),Thermomonospora(0.95),Thermomonospora_curvata(0.95)	0.000542888	9.19526e-07	62.3441	1.7948	0
OTU5839	Bacteria(1.00),Bacteroidota(1.00),Bacteroidia(1.00),Flavobacteriales(1.00),Flavobacteriaceae(1.00),Flavobacterium(1.00),uncultured_soil(0.27)	0.000542888	9.82307e-06	62.3027	1.79451	0
OTU7027	Bacteria(1.00),Myxococcota(1.00),Polyangia(1.00),Haliangiales(1.00),Haliangiaceae(1.00),Haliangium(1.00),uncultured_prokaryote(0.41)	0.000542888	1.82055e-06	62.1118	1.79317	0
OTU6793	unassigned	0.000542888	1.62985e-06	62.0627	1.79283	0
OTU9644	Bacteria(1.00),Proteobacteria(1.00),Gammaproteobacteria(1.00),Enterobacterales(1.00),Erwiniaceae(0.77),Erwinia(0.64),Erwinia_amylovora(0.43)	0.000542888	9.3173e-07	62.0091	1.79246	0
OTU10300	unassigned	0.000542888	9.3173e-07	62.0091	1.79246	0
OTU8387	unassigned	0.000542888	1.16333e-06	62.0091	1.79246	0
OTU7269	Bacteria(1.00),Firmicutes(1.00),Clostridia(1.00),Lachnospirales(1.00),Lachnospirales(0.73),Lachnospirales(0.73),uncultured_bacterium(0.96)	0.000542888	9.34367e-08	61.9792	1.79225	0
OTU6109	Bacteria(1.00),Patescibacteria(1.00),Microgenomatia(1.00),Candidatus_Shapirobacteria(1.00),Candidatus_Shapirobacteria(1.00),Candidatus_Shapirobacteria(1.00),uncultured_bacterium(0.98)	0.000542888	3.72023e-06	61.9579	1.7921	0
OTU7247	Bacteria(1.00),Firmicutes(0.91),Clostridia(0.91),Lachnospirales(0.91),Lachnospiraceae(0.91),Lachnospiraceae_UCG-006(0.90),uncultured_bacterium(0.91)	0.000542888	1.60249e-06	61.9067	1.79174	0
OTU10055	unassigned	0.000542888	7.36952e-06	61.8812	1.79156	0
OTU6989	Bacteria(1.00),Patescibacteria(1.00),Saccharimonadia(1.00),Saccharimonadales(1.00),Saccharimonadales(0.97),Saccharimonadales(0.97),uncultured_bacterium(1.00)	0.000542888	2.04478e-06	61.8659	1.79145	0
OTU6914	Bacteria(1.00),Patescibacteria(1.00),Parcubacteria(1.00),Parcubacteria(1.00),Parcubacteria(1.00),Parcubacteria(1.00),uncultured_bacterium(1.00)	0.000542888	2.04478e-06	61.8659	1.79145	0
OTU5846	Bacteria(1.00),Bacteroidota(1.00),Bacteroidia(1.00),Bacteroidales(1.00),Muribaculaceae(1.00),Muribaculaceae(1.00),uncultured_bacterium(0.99)	0.000542888	7.19693e-07	61.7284	1.79048	0
OTU9763	Bacteria(1.00),Firmicutes(1.00),Bacilli(1.00),Lactobacillales(0.89),Enterococcaceae(0.61),Enterococcus(0.61),uncultured_bacterium(0.83)	0.000542888	2.53876e-08	61.703	1.79031	0
OTU9784	Bacteria(1.00),Bacteroidota(1.00),Bacteroidia(1.00),Sphingobacteriales(1.00),Sphingobacteriaceae(1.00),Pedobacter(0.99),uncultured_bacterium(0.99)	0.000542888	3.5225e-08	61.6776	1.79013	0
OTU6240	unassigned	0.000542888	2.75944e-07	61.6114	1.78966	0
OTU12064	Bacteria(1.00),Actinobacteriota(1.00),Actinobacteria(1.00),Micrococcales(1.00),Demequinaceae(1.00),Demequina(1.00),Demequina_globuliformis(1.00)	0.000542888	3.10204e-08	61.4251	1.78835	0
OTU10202	Bacteria(1.00),Patescibacteria(1.00),Saccharimonadia(1.00),Saccharimonadales(1.00),Saccharimonadales(0.86),Saccharimonadales(0.86),uncultured_bacterium(0.71)	0.000542888	5.90096e-06	61.3999	1.78817	0
OTU6601	Bacteria(1.00),Proteobacteria(0.99),Alphaproteobacteria(0.99),Rickettsiales(0.99),Anaplasmataceae(0.99),Wolbachia(0.99),Wolbachia_endosymbiont(0.54)	0.000542888	1.53445e-07	61.0687	1.78582	0
OTU9083	Bacteria(1.00),Bdellovibrionota(1.00),Bdellovibrionia(1.00),Bdellovibrionales(1.00),Bdellovibrionaceae(1.00),Bdellovibrio(1.00),uncultured_bacterium(1.00)	0.000542888	1.63977e-07	61.0128	1.78542	0
OTU7781	Bacteria(1.00),Patescibacteria(1.00),Saccharimonadia(1.00),Saccharimonadales(1.00),LWQ8(0.95),LWQ8(0.95),uncultured_bacterium(1.00)	0.00108578	4.8607e-07	61.0052	1.47158	0.10576
OTU6145	Bacteria(1.00),Actinobacteriota(0.68),Actinobacteria(0.68),Micrococcales(0.65),Sanguibacteraceae(0.09),Sanguibacter(0.09),Terrabacter_terrae(0.02)	0.000542888	1.66603e-06	60.9862	1.78523	0
OTU10489	Bacteria(1.00),Proteobacteria(0.99),Gammaproteobacteria(0.99),Pseudomonadales(0.91),Moraxellaceae(0.91),Alkanindiges(0.62),uncultured_bacterium(0.81)	0.000542888	1.7174e-08	60.9756	1.78516	0
OTU11867	Bacteria(1.00),Bacteroidota(1.00),Bacteroidia(1.00),Flavobacteriales(1.00),Flavobacteriaceae(1.00),Flavobacterium(1.00),uncultured_Flavobacterium(0.13)	0.000542888	5.20681e-08	60.9756	1.78516	0
OTU8929	Bacteria(1.00),Proteobacteria(1.00),Alphaproteobacteria(1.00),Acetobacterales(1.00),Acetobacteraceae(1.00),Acidiphilium(0.67),uncultured_bacterium(0.92)	0.000542888	1.57725e-06	60.9162	1.78473	0
OTU8318	Bacteria(1.00),Planctomycetota(1.00),Planctomycetes(1.00),Gemmatales(1.00),Gemmataceae(1.00),uncultured(1.00),uncultured_bacterium(0.49)	0.000542888	9.64277e-07	60.741	1.78348	0
OTU8531	Bacteria(1.00),Firmicutes(1.00),Bacilli(1.00),Lactobacillales(1.00),Lactobacillaceae(0.99),Lactobacillus(0.99),uncultured_bacterium(0.97)	0.000542888	4.94011e-08	60.7386	1.78346	0
OTU8760	Bacteria(1.00),Acidobacteriota(1.00)	0.000542888	1.81811e-06	60.4668	1.78152	0
OTU9590	Bacteria(1.00),Patescibacteria(1.00),Saccharimonadia(1.00),Saccharimonadales(1.00),Saccharimonadales(1.00),Saccharimonadales(1.00),uncultured_bacterium(0.95)	0.000542888	8.31694e-07	60.3136	1.78042	0
OTU9866	Bacteria(1.00),Planctomycetota(1.00),Planctomycetes(1.00),Gemmatales(1.00),Gemmataceae(1.00),Gemmata(0.99),uncultured_bacterium(0.99)	0.000542888	1.86666e-07	60.2168	1.77972	0
OTU10405	Bacteria(1.00),Myxococcota(1.00),Myxococcia(1.00),Myxococcales(1.00),Anaeromyxobacteraceae(1.00),Anaeromyxobacter(1.00),uncultured_bacterium(1.00)	0.000542888	1.86666e-07	60.2168	1.77972	0
OTU10404	Bacteria(1.00),Patescibacteria(1.00),Saccharimonadia(1.00),Saccharimonadales(1.00),LWQ8(0.66),LWQ8(0.66),uncultured_Candidatus(0.64)	0.000542888	1.86666e-07	60.2168	1.77972	0
OTU12236	Bacteria(1.00),Verrucomicrobiota(1.00),Verrucomicrobiae(1.00),Verrucomicrobiales(1.00),Verrucomicrobiaceae(0.99),uncultured(0.99),metagenome(0.99)	0.000542888	7.74448e-07	60.1323	1.77911	0
OTU5173	Bacteria(1.00),Acidobacteriota(1.00),Acidobacteriae(1.00),Acidobacteriales(1.00),Koribacteraceae(0.88),Candidatus_Koribacter(0.88),uncultured_bacterium(0.99)	0.000542888	1.42192e-06	60.1142	1.77898	0
OTU10163	Bacteria(1.00),Proteobacteria(1.00),Alphaproteobacteria(1.00),Acetobacterales(1.00),Acetobacteraceae(1.00),Craurococcus-Caldovatus(0.98),uncultured_bacterium(1.00)	0.000542888	1.68966e-07	60.012	1.77824	0
OTU6992	Bacteria(1.00),Actinobacteriota(0.99),Thermoleophilia(0.99),Solirubrobacterales(0.99),Solirubrobacteraceae(0.99),Patulibacter(0.99),Patulibacter_medicamentivorans(0.06)	0.000542888	1.28549e-07	59.9053	1.77747	0
OTU6978	Bacteria(1.00),Deinococcota(1.00),Deinococci(1.00),Deinococcales(1.00),Deinococcaceae(1.00),Deinococcus(1.00),uncultured_bacterium(0.75)	0.000542888	1.28549e-07	59.9053	1.77747	0
OTU9812	Bacteria(1.00),Actinobacteriota(1.00),Actinobacteria(1.00),Streptomycetales(1.00),Streptomycetaceae(1.00),Streptomyces(1.00),Streptomyces_chartreusis(0.12)	0.000542888	2.58272e-08	59.8683	1.7772	0
OTU11644	unassigned	0.000542888	2.88433e-08	59.7907	1.77663	0
OTU7440	Bacteria(1.00),Firmicutes(1.00),Bacilli(1.00),Lactobacillales(1.00),Lactobacillaceae(1.00),Lactobacillus(1.00),uncultured_bacterium(0.97)	0.00108578	1.67822e-06	59.7579	1.39821	0.266595
OTU4599	Bacteria(1.00),Actinobacteriota(0.82),Actinobacteria(0.82),Micrococcales(0.78),Intrasporangiaceae(0.28),Tetrasphaera(0.25),uncultured_bacterium(0.51)	0.00108578	1.54223e-07	59.5401	1.45639	0.123719
OTU8317	Bacteria(1.00),Firmicutes(0.90),Clostridia(0.90),Lachnospirales(0.78),Lachnospiraceae(0.78),Coprococcus(0.05),uncultured_bacterium(0.61)	0.000542888	3.09132e-07	59.4354	1.77404	0
OTU9389	Bacteria(1.00),Proteobacteria(1.00)	0.000542888	3.01353e-07	59.3472	1.7734	0
OTU7788	Bacteria(1.00),Actinobacteriota(1.00),Actinobacteria(1.00),Propionibacteriales(1.00),Nocardioidaceae(0.99),Nocardioides(0.40),uncultured_bacterium(0.36)	0.00108578	6.77242e-08	59.2998	1.41312	0.231328
OTU6875	Bacteria(1.00),Actinobacteriota(1.00),Actinobacteria(1.00),Corynebacteriales(0.97),Mycobacteriaceae(0.91),Mycobacterium(0.91),Mycobacterium_chlorophenolicum(0.02)	0.00108578	2.79313e-07	59.2834	1.31172	0.396299
OTU4291	Bacteria(1.00),Bdellovibrionota(1.00),Bdellovibrionia(1.00),Bacteriovoracales(1.00),Bacteriovoracaceae(1.00),Peredibacter(1.00),uncultured_bacterium(0.70)	0.000542888	3.1065e-06	59.1583	1.77202	0
OTU6598	Bacteria(1.00),Actinobacteriota(0.56),Actinobacteria(0.55),Streptomycetales(0.51),Streptomycetaceae(0.51),Streptomyces(0.40),Streptomyces_abikoensis(0.01)	0.000542888	5.28307e-08	59.1366	1.77186	0
OTU9582	unassigned	0.000542888	2.6326e-08	59.1191	1.77173	0
OTU7923	Bacteria(1.00),Patescibacteria(1.00),Saccharimonadia(1.00),Saccharimonadales(1.00),Saccharimonadales(1.00),Saccharimonadales(1.00),uncultured_bacterium(0.97)	0.000542888	1.30211e-07	59.0568	1.77127	0
OTU7911	Bacteria(1.00),Firmicutes(1.00),Bacilli(1.00),RF39(1.00),RF39(1.00),RF39(1.00),uncultured_bacterium(1.00)	0.000542888	1.30211e-07	59.0568	1.77127	0
OTU7957	Bacteria(1.00),Acidobacteriota(1.00),Thermoanaerobaculia(1.00),Thermoanaerobaculales(1.00),Thermoanaerobaculaceae(1.00),Subgroup_10(1.00),uncultured_bacterium(0.99)	0.000542888	1.3819e-06	59.0418	1.77116	0
OTU8294	Bacteria(1.00),Actinobacteriota(1.00),Actinobacteria(1.00),Actinomycetales(1.00),Actinomycetaceae(1.00),Actinomyces(1.00),Actinomyces_sp.(0.57)	0.000542888	1.56152e-06	58.9971	1.77083	0
OTU7814	unassigned	0.00108578	2.64493e-06	58.9754	1.45547	0.111564
OTU11653	unassigned	0.000542888	5.86431e-08	58.8582	1.76981	0
OTU10286	Bacteria(1.00),Proteobacteria(0.99),Gammaproteobacteria(0.16),CCD24(0.16),CCD24(0.16),CCD24(0.16),uncultured_bacterium(0.43)	0.000542888	7.12888e-08	58.8005	1.76938	0
OTU10285	unassigned	0.000542888	7.12888e-08	58.8005	1.76938	0
OTU9980	Bacteria(1.00),Proteobacteria(1.00),Gammaproteobacteria(1.00),Gammaproteobacteria_Incertae_Sedis(0.71),Unknown_Family(0.71),Unknown_Family(0.71),uncultured_soil(0.70)	0.000542888	1.85392e-07	58.7429	1.76896	0
OTU5938	Bacteria(1.00),Planctomycetota(1.00),Planctomycetes(1.00),Planctomycetales(1.00),uncultured(1.00),uncultured(1.00),uncultured_bacterium(0.98)	0.000542888	3.99496e-07	58.635	1.76816	0
OTU7337	Bacteria(1.00),Proteobacteria(0.99),Gammaproteobacteria(0.99),Pseudomonadales(0.75),Pseudomonadaceae(0.75),Pseudomonas(0.75),Pseudomonas_fluorescens(0.17)	0.000542888	3.1187e-08	58.5995	1.76789	0
OTU7255	Bacteria(1.00),Actinobacteriota(1.00),Coriobacteriia(1.00),Coriobacteriales(1.00),Atopobiaceae(1.00),Olsenella(1.00),uncultured_rumen(0.06)	0.000542888	1.29774e-06	58.5632	1.76763	0
OTU10757	Bacteria(1.00),Proteobacteria(1.00),Alphaproteobacteria(1.00),Rhizobiales(0.88),Rhizobiaceae(0.83),uncultured(0.54),uncultured_bacterium(0.66)	0.000542888	1.66776e-08	58.548	1.76751	0
OTU9699	Bacteria(1.00),Proteobacteria(1.00),Gammaproteobacteria(1.00),Enterobacterales(0.72),Enterobacteriaceae(0.41),Escherichia-Shigella(0.41),uncultured_bacterium(0.48)	0.000542888	1.42988e-08	58.3771	1.76624	0
OTU10026	Bacteria(1.00),Proteobacteria(1.00),Alphaproteobacteria(1.00),Rhizobiales(1.00),Rhizobiaceae(1.00),Allorhizobium-Neorhizobium-Pararhizobium-Rhizobium(0.98),uncultured_Rhizobium(0.29)	0.000542888	1.42988e-08	58.3771	1.76624	0
OTU10025	Bacteria(1.00),Actinobacteriota(1.00),Actinobacteria(1.00),Propionibacteriales(1.00),Nocardioidaceae(1.00),Nocardioides(1.00),bacterium_8RO2(0.97)	0.000542888	1.42988e-08	58.3771	1.76624	0
OTU9419	Bacteria(1.00),Proteobacteria(1.00),Alphaproteobacteria(1.00),Elsterales(0.88),Elsteraceae(0.51),uncultured(0.84),uncultured_bacterium(0.82)	0.000542888	3.39783e-07	58.1564	1.7646	0
OTU8898	Bacteria(1.00),Actinobacteriota(1.00),Acidimicrobiia(1.00),IMCC26256(1.00),IMCC26256(1.00),IMCC26256(1.00),uncultured_actinobacterium(1.00)	0.000542888	5.82498e-07	58.045	1.76377	0
OTU8599	Bacteria(1.00),Actinobacteriota(1.00),Acidimicrobiia(1.00),IMCC26256(1.00),IMCC26256(1.00),IMCC26256(1.00),uncultured_bacterium(0.31)	0.000542888	5.82498e-07	58.045	1.76377	0
OTU8482	Bacteria(1.00),Actinobacteriota(1.00),Actinobacteria(1.00),Corynebacteriales(1.00),Corynebacteriaceae(1.00),uncultured(0.07),uncultured_bacterium(0.21)	0.00108578	2.07078e-07	58.0114	1.39873	0.24112
OTU7760	Bacteria(1.00),Bacteroidota(1.00),Bacteroidia(1.00),Bacteroidales(0.98),Muribaculaceae(0.94),Muribaculaceae(0.94),uncultured_bacterium(0.99)	0.000542888	9.98743e-07	57.9566	1.7631	0
OTU4053	Bacteria(1.00),Bacteroidota(1.00),Bacteroidia(1.00),Flavobacteriales(1.00),Weeksellaceae(1.00),Bergeyella(1.00),uncultured_bacterium(1.00)	0.000542888	6.2739e-06	57.8578	1.76236	0
OTU9686	Bacteria(1.00),Actinobacteriota(1.00),Actinobacteria(1.00),Streptomycetales(0.66),Streptomycetaceae(0.66),Kitasatospora(0.01),Kitasatospora_sp.(0.01)	0.000542888	1.81974e-06	57.6923	1.76112	0
OTU11962	Bacteria(1.00),Bacteroidota(1.00),Bacteroidia(1.00),Flavobacteriales(1.00),Flavobacteriaceae(1.00),Flavobacterium(1.00),uncultured_Flavobacteriia(0.51)	0.000542888	2.05597e-08	57.4218	1.75908	0
OTU11385	Bacteria(1.00),Actinobacteriota(1.00),Thermoleophilia(1.00),Solirubrobacterales(1.00),Solirubrobacteraceae(1.00),uncultured(1.00),uncultured_bacterium(1.00)	0.000542888	2.05597e-08	57.4218	1.75908	0
OTU10817	Bacteria(1.00),Bacteroidota(0.99),Bacteroidia(0.99),Flavobacteriales(0.99),Flavobacteriaceae(0.99),Flavobacterium(0.99),uncultured_Flavobacteriia(0.40)	0.000542888	2.05597e-08	57.4218	1.75908	0
OTU10553	Bacteria(1.00),Actinobacteriota(1.00),Actinobacteria(1.00),Corynebacteriales(1.00),Nocardiaceae(1.00),Rhodococcus(0.63),Rhodococcus_fascians(0.20)	0.000542888	2.05597e-08	57.4218	1.75908	0
OTU11817	Bacteria(1.00),Abditibacteriota(1.00),Abditibacteria(1.00),Abditibacteriales(1.00),Abditibacteriaceae(1.00),Abditibacterium(1.00),uncultured_bacterium(0.88)	0.000542888	1.64504e-08	57.3888	1.75883	0
OTU11862	Bacteria(1.00),Patescibacteria(0.99),Parcubacteria(0.98),Candidatus_Nomurabacteria(0.90),Candidatus_Nomurabacteria(0.90),Candidatus_Nomurabacteria(0.90),uncultured_soil(0.76)	0.000542888	3.06716e-06	57.3723	1.7587	0
OTU8613	Bacteria(1.00),Actinobacteriota(1.00),Actinobacteria(1.00),Catenulisporales(0.97),Catenulisporaceae(0.97),Catenulispora(0.97),Catenulispora_sp.(0.58)	0.000542888	1.03015e-07	57.1821	1.75726	0
OTU9268	Bacteria(1.00),Bacteroidota(1.00),Bacteroidia(1.00),Flavobacteriales(1.00),Weeksellaceae(1.00),Chryseobacterium(1.00),uncultured_Chryseobacterium(0.19)	0.00108578	3.37489e-07	57.1503	1.42224	0.173441
OTU9745	Bacteria(1.00),Proteobacteria(1.00),Gammaproteobacteria(0.99),Pseudomonadales(0.98),Pseudomonadaceae(0.98),Pseudomonas(0.97),uncultured_bacterium(0.15)	0.000542888	2.53619e-08	57.132	1.75688	0
OTU10192	Bacteria(1.00),Firmicutes(0.92),Bacilli(0.92),Lactobacillales(0.91),Carnobacteriaceae(0.25),Granulicatella(0.22),uncultured_bacterium(0.52)	0.000542888	2.53619e-08	57.132	1.75688	0
OTU5308	Bacteria(1.00),Planctomycetota(1.00),Planctomycetes(1.00),Gemmatales(1.00),Gemmataceae(1.00),uncultured(1.00),uncultured_bacterium(0.57)	0.000542888	1.35082e-06	57.1085	1.7567	0
OTU11640	unassigned	0.000542888	1.26555e-08	57.0613	1.75634	0
OTU11604	Bacteria(1.00),Actinobacteriota(1.00),Actinobacteria(1.00),Pseudonocardiales(0.99),Pseudonocardiaceae(0.99),Kibdelosporangium(0.75),Kibdelosporangium_sp.(0.32)	0.000542888	1.26555e-08	57.0613	1.75634	0
OTU11603	Bacteria(1.00),Actinobacteriota(0.79),Actinobacteria(0.79),Pseudonocardiales(0.72),Pseudonocardiaceae(0.72),Alloactinosynnema(0.29),Alloactinosynnema_sp.(0.29)	0.000542888	1.26555e-08	57.0613	1.75634	0
OTU11602	Bacteria(1.00),Actinobacteriota(1.00),Actinobacteria(1.00),Propionibacteriales(1.00),Propionibacteriaceae(1.00),Cutibacterium(0.96),uncultured_Propionibacterium(0.15)	0.000542888	1.26555e-08	57.0613	1.75634	0
OTU10974	Bacteria(1.00),Actinobacteriota(1.00),Actinobacteria(1.00),Propionibacteriales(0.99),Nocardioidaceae(0.99),Aeromicrobium(0.38),uncultured_bacterium(0.24)	0.000542888	1.26555e-08	57.0613	1.75634	0
OTU10080	Bacteria(1.00),Planctomycetota(1.00),Planctomycetes(1.00),Gemmatales(1.00),Gemmataceae(1.00),uncultured(1.00),uncultured_bacterium(0.91)	0.000542888	1.1406e-07	56.9152	1.75523	0
OTU10040	unassigned	0.000542888	1.1406e-07	56.9152	1.75523	0
OTU5009	unassigned	0.00108578	2.92055e-06	56.7982	1.45007	0.0530697
OTU9099	Bacteria(1.00),Actinobacteriota(0.01),Actinobacteria(0.01),Streptomycetales(0.01),Streptomycetaceae(0.01),E1B-B3-114(0.01),Rhacophorus_dennysi(0.01)	0.000542888	4.6219e-08	56.7859	1.75424	0
OTU4831	Bacteria(1.00),Actinobacteriota(1.00),Thermoleophilia(1.00),Gaiellales(1.00),uncultured(1.00),uncultured(1.00),uncultured_bacterium(1.00)	0.00108578	1.05973e-06	56.697	1.45228	0.0146042
OTU4765	Bacteria(1.00),Verrucomicrobiota(1.00),Verrucomicrobiae(1.00),Verrucomicrobiales(1.00),Verrucomicrobiaceae(1.00),uncultured(1.00),metagenome(0.64)	0.00108578	2.68952e-06	56.6662	1.37179	0.272681
OTU9397	Bacteria(1.00),Bacteroidota(1.00),Bacteroidia(1.00),Chitinophagales(1.00),Chitinophagaceae(1.00),uncultured(0.63),uncultured_Sphingobacteriales(0.21)	0.000542888	2.69423e-06	56.5691	1.75258	0
OTU8648	Bacteria(1.00),Proteobacteria(1.00),Alphaproteobacteria(1.00),Rhizobiales(1.00),Devosiaceae(1.00),Devosia(1.00),uncultured_bacterium(0.69)	0.00108578	1.94389e-07	56.5601	1.45095	0.0214176
OTU12056	Bacteria(1.00),Proteobacteria(1.00),Gammaproteobacteria(1.00),Legionellales(0.84),Legionellaceae(0.84),Legionella(0.84),uncultured_bacterium(0.57)	0.000542888	1.48188e-07	56.5291	1.75227	0
OTU11242	Bacteria(1.00),Acidobacteriota(1.00)	0.000542888	2.37479e-08	56.4653	1.75178	0
OTU10988	Bacteria(1.00),Verrucomicrobiota(1.00),Verrucomicrobiae(1.00),Chthoniobacterales(1.00),Terrimicrobiaceae(0.96),Terrimicrobium(0.96),metagenome(0.29)	0.000542888	2.37479e-08	56.4653	1.75178	0
OTU10779	Bacteria(1.00),Proteobacteria(1.00),Alphaproteobacteria(1.00),Rhizobiales(1.00),Rhizobiaceae(1.00),Aminobacter(0.24),bacterium(0.21)	0.000542888	2.37479e-08	56.4653	1.75178	0
OTU12059	Bacteria(1.00),Bacteroidota(1.00),Bacteroidia(1.00),Chitinophagales(1.00),Chitinophagaceae(1.00),Chitinophaga(0.99),bacterium_14C13(0.96)	0.000542888	1.45099e-07	56.4334	1.75154	0
OTU11483	Bacteria(1.00),Actinobacteriota(1.00),Actinobacteria(1.00),Corynebacteriales(1.00),Nocardiaceae(1.00),Rhodococcus(1.00),Rhodococcus_corynebacterioides(0.95)	0.000542888	1.19812e-08	56.3539	1.75092	0
OTU11482	unassigned	0.000542888	1.19812e-08	56.3539	1.75092	0
OTU8559	Bacteria(1.00),Planctomycetota(1.00),Planctomycetes(1.00),Isosphaerales(1.00),Isosphaeraceae(1.00),Tundrisphaera(1.00),metagenome(1.00)	0.000542888	3.582e-08	56.0978	1.74895	0
OTU11230	Bacteria(1.00),Acidobacteriota(1.00),Vicinamibacteria(1.00),Vicinamibacterales(1.00),uncultured(0.89),uncultured(0.89),uncultured_Acidobacteria(0.24)	0.000542888	5.80567e-08	56.0852	1.74885	0
OTU5644	Bacteria(1.00),Patescibacteria(1.00),Parcubacteria(1.00),Candidatus_Kaiserbacteria(1.00),Candidatus_Kaiserbacteria(1.00),Candidatus_Kaiserbacteria(1.00),uncultured_bacterium(0.19)	0.000542888	1.37113e-06	55.9137	1.74752	0
OTU10260	Bacteria(1.00),Verrucomicrobiota(0.95),Chlamydiae(0.95),Chlamydiales(0.95),Parachlamydiaceae(0.66),uncultured(0.24),metagenome(0.32)	0.000542888	1.55689e-07	55.8867	1.74731	0
OTU6655	Bacteria(1.00),Bacteroidota(1.00),Bacteroidia(1.00),Chitinophagales(1.00),Chitinophagaceae(1.00),Dinghuibacter(0.95),metagenome(0.46)	0.000542888	8.86822e-08	55.7272	1.74607	0
OTU9278	Bacteria(1.00),Planctomycetota(1.00),Planctomycetes(1.00),Isosphaerales(1.00),Isosphaeraceae(1.00),Tundrisphaera(0.96),uncultured_Planctomycetaceae(0.51)	0.00108578	1.86191e-07	55.6581	1.40844	0.179437
OTU9605	unassigned	0.000542888	3.17943e-06	55.6174	1.74521	0
OTU5589	Bacteria(1.00),Patescibacteria(1.00),Saccharimonadia(1.00),Saccharimonadales(1.00),Saccharimonadales(1.00),Saccharimonadales(1.00),uncultured_bacterium(0.66)	0.000542888	3.24968e-06	55.5774	1.7449	0
OTU6921	Bacteria(1.00),Patescibacteria(1.00),Saccharimonadia(1.00),Saccharimonadales(1.00),LWQ8(0.42),LWQ8(0.42),uncultured_bacterium(0.95)	0.00108578	7.64093e-07	55.3488	1.40388	0.184841
OTU10200	Bacteria(1.00),Patescibacteria(1.00),Saccharimonadia(1.00),Saccharimonadales(1.00),LWQ8(0.50),LWQ8(0.50),uncultured_bacterium(0.93)	0.000542888	8.81789e-07	55.2893	1.74264	0
OTU11288	Bacteria(1.00),Planctomycetota(1.00),Planctomycetes(1.00),Isosphaerales(1.00),Isosphaeraceae(1.00),Tundrisphaera(1.00),uncultured_bacterium(0.85)	0.000542888	4.20583e-08	55.2486	1.74232	0
OTU3945	Bacteria(1.00),Firmicutes(1.00),Bacilli(1.00),Entomoplasmatales(1.00),Entomoplasmatales(1.00),Candidatus_Spiroplasma(1.00),uncultured_Mollicutes(0.48)	0.000542888	3.51183e-06	55.2145	1.74205	0
OTU10956	Bacteria(1.00),Proteobacteria(1.00),Alphaproteobacteria(1.00),Caulobacterales(1.00),Caulobacteraceae(1.00),Brevundimonas(1.00),Brevundimonas_vesicularis(0.20)	0.000542888	3.35085e-08	55.1724	1.74172	0
OTU9882	Bacteria(1.00),Actinobacteriota(1.00),Actinobacteria(1.00),Frankiales(0.94),Geodermatophilaceae(0.93),Klenkia(0.93),uncultured_Blastococcus(0.93)	0.000542888	3.06267e-08	55.0863	1.74104	0
OTU10373	unassigned	0.000542888	3.06267e-08	55.0863	1.74104	0
OTU7564	Bacteria(1.00),Bacteroidota(1.00),Bacteroidia(1.00),Bacteroidales(1.00),Muribaculaceae(1.00),Muribaculaceae(1.00),uncultured_bacterium(0.98)	0.000542888	1.42444e-06	55.0282	1.74059	0
OTU9692	Bacteria(1.00),Proteobacteria(1.00),Gammaproteobacteria(1.00),Burkholderiales(1.00),Comamonadaceae(1.00),Variovorax(0.80),uncultured_bacterium(0.26)	0.000542888	2.85876e-08	54.9652	1.74009	0
OTU9909	Bacteria(1.00),Verrucomicrobiota(1.00),Chlamydiae(1.00),Chlamydiales(1.00),Parachlamydiaceae(1.00),Candidatus_Protochlamydia(0.41),metagenome(0.34)	0.000542888	9.55453e-08	54.8847	1.73945	0
OTU10330	Bacteria(1.00),Firmicutes(0.79)	0.000542888	2.01817e-06	54.8847	1.73945	0
OTU8365	Bacteria(1.00),Patescibacteria(1.00),Saccharimonadia(1.00),Saccharimonadales(1.00),Saccharimonadales(0.96),Saccharimonadales(0.96),uncultured_bacterium(0.92)	0.000542888	1.09697e-07	54.8446	1.73913	0
OTU8753	Bacteria(1.00),Proteobacteria(1.00),Gammaproteobacteria(1.00),Diplorickettsiales(1.00),Diplorickettsiaceae(1.00),Aquicella(1.00),Aquicella_siphonis(0.09)	0.000542888	2.31115e-07	54.7645	1.7385	0
OTU8373	unassigned	0.000542888	5.5209e-06	54.6747	1.73779	0
OTU8602	Bacteria(1.00),Actinobacteriota(1.00),Actinobacteria(1.00),Pseudonocardiales(1.00),Pseudonocardiaceae(1.00),Pseudonocardia(1.00),uncultured_actinobacterium(0.03)	0.000542888	3.8851e-08	54.5375	1.7367	0
OTU7541	Bacteria(1.00),Bacteroidota(1.00),Bacteroidia(1.00),Bacteroidales(0.99),Muribaculaceae(0.99),Muribaculaceae(0.99),uncultured_bacterium(0.99)	0.000542888	3.46506e-07	54.5108	1.73648	0
OTU7540	Bacteria(1.00),Firmicutes(0.99),Clostridia(0.99),Monoglobales(0.59),Monoglobaceae(0.59),Monoglobus(0.59),uncultured_bacterium(0.88)	0.000542888	3.46506e-07	54.5108	1.73648	0
OTU9468	unassigned	0.00108578	9.27654e-07	54.4791	1.39926	0.179141
OTU7322	Bacteria(1.00),Verrucomicrobiota(1.00),Chlamydiae(1.00),Chlamydiales(1.00),Criblamydiaceae(0.96),Estrella(0.95),Estrella_lausannensis(0.95)	0.000542888	4.55019e-07	54.3741	1.73539	0
OTU5101	Bacteria(1.00),Proteobacteria(1.00),Alphaproteobacteria(1.00),Acetobacterales(0.95),Acetobacteraceae(0.95),uncultured(0.23),uncultured_bacterium(0.55)	0.000542888	2.56367e-06	54.3169	1.73493	0
OTU12042	Bacteria(1.00),Proteobacteria(0.84),Alphaproteobacteria(0.84),Rickettsiales(0.54),SM2D12(0.43),SM2D12(0.43),uncultured_bacterium(0.63)	0.000542888	2.21587e-06	54.2299	1.73424	0
OTU5457	Bacteria(1.00),Proteobacteria(1.00),Gammaproteobacteria(1.00),Oceanospirillales(0.93),Alcanivoracaceae1(0.91),Alcanivorax(0.91),uncultured_bacterium(0.89)	0.000542888	3.44934e-06	54.08	1.73304	0
OTU11674	unassigned	0.000542888	2.503e-08	54.0541	1.73283	0
OTU7542	Bacteria(1.00),Actinobacteriota(1.00),Coriobacteriia(1.00),Coriobacteriales(1.00),Eggerthellaceae(1.00),Enterorhabdus(1.00),uncultured_bacterium(1.00)	0.000542888	5.70935e-07	53.9738	1.73218	0
OTU7248	Bacteria(1.00),Firmicutes(1.00),Clostridia(1.00),Clostridia(1.00),Hungateiclostridiaceae(1.00),Hungateiclostridium(0.98),Clostridium_sp.(0.90)	0.000542888	1.15694e-07	53.9148	1.73171	0
OTU10986	Bacteria(1.00),Bacteroidota(1.00),Bacteroidia(1.00),Sphingobacteriales(1.00),Sphingobacteriaceae(1.00),Mucilaginibacter(0.92),Sphingoterrabacterium_koreensis(0.75)	0.000542888	6.86245e-08	53.8793	1.73142	0
OTU11921	Bacteria(1.00),Proteobacteria(0.97),Gammaproteobacteria(0.97),Enterobacterales(0.97),Enterobacteriaceae(0.65),Pseudocitrobacter(0.17),Pseudocitrobacter_anthropi(0.17)	0.000542888	1.00974e-07	53.8213	1.73095	0
OTU8287	Bacteria(1.00),Planctomycetota(1.00),Phycisphaerae(1.00),Tepidisphaerales(1.00),WD2101_soil_group(0.96),WD2101_soil_group(0.96),uncultured_bacterium(0.95)	0.000542888	8.7424e-08	53.7731	1.73056	0
OTU8376	unassigned	0.000542888	3.72351e-07	53.6193	1.72932	0
OTU8374	Bacteria(1.00),Proteobacteria(1.00),Alphaproteobacteria(1.00),Rhodobacterales(1.00),Rhodobacteraceae(1.00),Limibaculum(0.98),uncultured_Alphaproteobacteria(0.41)	0.000542888	3.72351e-07	53.6193	1.72932	0
OTU8941	Bacteria(1.00),Proteobacteria(0.92),Gammaproteobacteria(0.92),Pseudomonadales(0.73),Pseudomonadaceae(0.73),Pseudomonas(0.73),uncultured_bacterium(0.15)	0.000542888	1.25263e-07	53.5906	1.72909	0
OTU9026	Bacteria(1.00),Actinobacteriota(0.98),Actinobacteria(0.98),Frankiales(0.75),Nakamurellaceae(0.74),Nakamurella(0.74),uncultured_bacterium(0.59)	0.000542888	1.25263e-07	53.5906	1.72909	0
OTU8689	Bacteria(1.00),Bacteroidota(1.00),Bacteroidia(1.00),Cytophagales(1.00),Spirosomaceae(1.00),Spirosoma(1.00),uncultured_bacterium(0.96)	0.00108578	4.85058e-06	53.5795	1.41846	0.0912055
OTU11974	Bacteria(1.00),Firmicutes(1.00),Clostridia(1.00),Oscillospirales(1.00),Oscillospiraceae(1.00),UCG-002(0.99),uncultured_bacterium(1.00)	0.000542888	3.252e-08	53.5332	1.72862	0
OTU11973	Bacteria(1.00),Bdellovibrionota(1.00),Bdellovibrionia(1.00),Bdellovibrionales(1.00),Bdellovibrionaceae(1.00),Bdellovibrio(1.00),metagenome(1.00)	0.000542888	3.252e-08	53.5332	1.72862	0
OTU8527	Bacteria(1.00),Actinobacteriota(1.00),Actinobacteria(1.00),Propionibacteriales(1.00),Nocardioidaceae(1.00),Aeromicrobium(0.73),uncultured_bacterium(0.60)	0.00108578	1.57522e-07	53.5255	1.38588	0.193257
OTU9428	Bacteria(1.00),Proteobacteria(1.00),Alphaproteobacteria(1.00),Paracaedibacterales(1.00),Paracaedibacteraceae(1.00),Candidatus_Captivus(0.99),uncultured_bacterium(1.00)	0.000542888	1.43054e-06	53.4188	1.72769	0
OTU5232	Bacteria(1.00),Bacteroidota(1.00),Bacteroidia(1.00),Bacteroidales(1.00),Prevotellaceae(1.00),Prevotellaceae_NK3B31_group(0.97),uncultured_bacterium(1.00)	0.000542888	4.64404e-06	53.4017	1.72755	0
OTU10254	unassigned	0.000542888	7.0505e-07	53.3049	1.72677	0
OTU10073	Bacteria(1.00),Patescibacteria(1.00),Microgenomatia(1.00),Candidatus_Levybacteria(1.00),Candidatus_Levybacteria(1.00),Candidatus_Levybacteria(1.00),uncultured_bacterium(0.95)	0.000542888	1.59361e-07	53.2104	1.726	0
OTU7151	unassigned	0.000542888	3.53111e-07	53.1475	1.72548	0
OTU8897	Bacteria(1.00),Patescibacteria(1.00),Saccharimonadia(1.00),Saccharimonadales(1.00),Saccharimonadales(1.00),Saccharimonadales(1.00),uncultured_soil(0.32)	0.000542888	4.92952e-08	52.9998	1.72427	0
OTU12221	Bacteria(1.00),Proteobacteria(0.99),Gammaproteobacteria(0.99),Legionellales(0.98),Legionellaceae(0.98),Legionella(0.98),uncultured_Legionella(0.11)	0.000542888	6.71974e-08	52.9661	1.724	0
OTU12220	Bacteria(1.00),Proteobacteria(1.00),Alphaproteobacteria(1.00),Acetobacterales(0.98),Acetobacteraceae(0.98),uncultured(0.79),uncultured_Alphaproteobacteria(0.01)	0.000542888	6.71974e-08	52.9661	1.724	0
OTU5985	Bacteria(1.00),Patescibacteria(1.00),Parcubacteria(1.00),Candidatus_Nomurabacteria(1.00),Candidatus_Nomurabacteria(1.00),Candidatus_Nomurabacteria(1.00),uncultured_bacterium(1.00)	0.000542888	2.96985e-06	52.9399	1.72378	0
OTU8012	Bacteria(1.00),Patescibacteria(1.00)	0.000542888	3.543e-07	52.9021	1.72347	0
OTU10414	Bacteria(1.00),Acidobacteriota(1.00),Vicinamibacteria(1.00),Vicinamibacterales(1.00),Vicinamibacteraceae(1.00),Vicinamibacteraceae(1.00),uncultured_bacterium(0.58)	0.000542888	1.95073e-07	52.8914	1.72339	0
OTU7102	unassigned	0.000542888	5.13774e-07	52.8728	1.72323	0
OTU7944	Bacteria(1.00),Actinobacteriota(0.92),Thermoleophilia(0.92),Solirubrobacterales(0.91),Solirubrobacteraceae(0.91),Conexibacter(0.22),uncultured_actinobacterium(0.05)	0.000542888	9.33944e-07	52.7029	1.72183	0
OTU11859	Bacteria(1.00),Verrucomicrobiota(1.00),Verrucomicrobiae(1.00),Verrucomicrobiales(1.00),Verrucomicrobiaceae(0.99),Verrucomicrobium(0.94),uncultured_Verrucomicrobia(0.12)	0.000542888	1.10681e-06	52.687	1.7217	0
OTU10509	Bacteria(1.00),Actinobacteriota(1.00),Actinobacteria(1.00),Corynebacteriales(1.00),Mycobacteriaceae(1.00),Mycobacterium(1.00),Mycobacterium_sp.(0.26)	0.000542888	2.33039e-08	52.6316	1.72125	0
OTU9429	Bacteria(1.00),Actinobacteriota(1.00),Actinobacteria(1.00),Corynebacteriales(1.00),Corynebacteriaceae(0.43),Lawsonella(0.22),uncultured_bacterium(0.46)	0.000542888	9.14993e-08	52.5831	1.72085	0
OTU8601	Bacteria(1.00),Planctomycetota(1.00),Planctomycetes(1.00),Isosphaerales(1.00),Isosphaeraceae(1.00),Tundrisphaera(0.57),uncultured_planctomycete(0.57)	0.000542888	5.705e-07	52.5541	1.72061	0
OTU4663	Bacteria(1.00),Firmicutes(1.00),Bacilli(1.00),Paenibacillales(1.00),Paenibacillaceae(1.00),Paenibacillus(0.96),Paenibacillus_sp.(0.93)	0.000542888	5.08894e-07	52.5188	1.72031	0
OTU4629	Bacteria(1.00),Planctomycetota(1.00),OM190(0.99),OM190(0.99),OM190(0.99),OM190(0.99),uncultured_Planctomycetales(0.19)	0.000542888	3.17776e-06	52.5034	1.72019	0
OTU11126	Bacteria(1.00),Proteobacteria(0.97),Gammaproteobacteria(0.97),Enterobacterales(0.89),Enterobacteriaceae(0.14),Escherichia-Shigella(0.11),uncultured_bacterium(0.28)	0.000542888	6.4785e-09	52.356	1.71897	0
OTU10942	Bacteria(1.00),Proteobacteria(1.00),Gammaproteobacteria(1.00),Aeromonadales(0.20),Aeromonadaceae(0.20),Aeromonas(0.20),Aeromonas_hydrophila(0.07)	0.000542888	6.4785e-09	52.356	1.71897	0
OTU9941	Bacteria(1.00),Bacteroidota(1.00),Bacteroidia(1.00),Bacteroidales(1.00),Muribaculaceae(0.97),Muribaculaceae(0.97),uncultured_bacterium(0.98)	0.000542888	3.83667e-07	52.3013	1.71851	0
OTU10219	unassigned	0.000542888	3.83667e-07	52.3013	1.71851	0
OTU7549	Bacteria(1.00),Proteobacteria(1.00),Gammaproteobacteria(1.00),Competibacterales(1.00),Competibacteraceae(1.00),Candidatus_Competibacter(1.00),uncultured_bacterium(0.97)	0.000542888	4.1829e-07	52.2398	1.718	0
OTU5623	Bacteria(1.00),Bacteroidota(1.00),Bacteroidia(1.00),Chitinophagales(1.00),Saprospiraceae(1.00),uncultured(1.00),uncultured_bacterium(0.66)	0.000542888	4.1275e-06	52.0658	1.71655	0
OTU8117	Bacteria(1.00),Firmicutes(0.30),Clostridia(0.29),Lachnospirales(0.29),Lachnospiraceae(0.29),Lachnospiraceae_NK4A136_group(0.27),uncultured_bacterium(0.85)	0.000542888	6.30044e-06	52.0653	1.71655	0
OTU9133	Bacteria(1.00),Firmicutes(0.98),Bacilli(0.98),Bacillales(0.22),Bacillaceae(0.21),Bacillus(0.18),Bacillus_endophyticus(0.02)	0.000542888	5.04367e-08	52.063	1.71653	0
OTU11485	Bacteria(1.00),Actinobacteriota(1.00),Actinobacteria(1.00),Actinobacteria(0.18),Actinobacteria(0.18),Actinobacteria(0.18),Actinosynnema_sp.(0.18)	0.000542888	6.49e-08	52.0562	1.71647	0
OTU11430	Bacteria(1.00),Proteobacteria(1.00),Alphaproteobacteria(0.97),Rhizobiales(0.97),Rhizobiaceae(0.97),Shinella(0.47),Shinella_zoogloeoides(0.15)	0.000542888	6.49e-08	52.0562	1.71647	0
OTU11205	Bacteria(1.00),Proteobacteria(1.00),Alphaproteobacteria(1.00),Rhizobiales(1.00),Rhizobiaceae(0.99),Allorhizobium-Neorhizobium-Pararhizobium-Rhizobium(0.72),Rhizobium_subbaraonis(0.39)	0.000542888	6.49e-08	52.0562	1.71647	0
OTU11087	Bacteria(1.00),Proteobacteria(1.00),Alphaproteobacteria(1.00),Rhizobiales(1.00),Labraceae(0.98),Labrys(0.98),Labrys_soli(0.52)	0.000542888	6.49e-08	52.0562	1.71647	0
OTU10850	Bacteria(1.00),Proteobacteria(1.00),Alphaproteobacteria(1.00),Rhizobiales(0.99),Rhizobiaceae(0.99),Allorhizobium-Neorhizobium-Pararhizobium-Rhizobium(0.97),Rhizobium_sp.(0.41)	0.000542888	6.49e-08	52.0562	1.71647	0
OTU10160	Bacteria(1.00),Patescibacteria(1.00),Parcubacteria(1.00),Candidatus_Campbellbacteria(0.23),Candidatus_Campbellbacteria(0.23),Candidatus_Campbellbacteria(0.23),uncultured_bacterium(0.71)	0.000542888	7.58188e-08	52.0291	1.71625	0
OTU6894	Bacteria(1.00),Proteobacteria(0.97),Gammaproteobacteria(0.97),Coxiellales(0.07),Coxiellaceae(0.07),Coxiella(0.07),uncultured_gamma(0.08)	0.000542888	2.71607e-07	51.94	1.7155	0
OTU8192	Bacteria(1.00),Actinobacteriota(1.00),Actinobacteria(1.00),Propionibacteriales(1.00),Nocardioidaceae(1.00),Nocardioides(1.00),uncultured_bacterium(0.97)	0.000542888	5.10473e-07	51.9031	1.71519	0
OTU8182	unassigned	0.000542888	5.10473e-07	51.9031	1.71519	0
OTU10212	Bacteria(1.00),Planctomycetota(1.00),Planctomycetes(1.00),Gemmatales(1.00),Gemmataceae(1.00),uncultured(1.00),uncultured_bacterium(1.00)	0.000542888	6.81336e-08	51.8135	1.71444	0
OTU10442	Bacteria(1.00),Firmicutes(1.00)	0.000542888	8.3779e-07	51.742	1.71384	0
OTU10410	unassigned	0.000542888	8.3779e-07	51.742	1.71384	0
OTU5400	Bacteria(1.00),Actinobacteriota(0.95),Thermoleophilia(0.95),Solirubrobacterales(0.94),Solirubrobacteraceae(0.94),Conexibacter(0.34),Conexibacter_stalactiti(0.11)	0.000542888	1.69711e-06	51.7063	1.71354	0
OTU11686	Bacteria(1.00),Gemmatimonadota(1.00),Gemmatimonadetes(1.00),Gemmatimonadales(1.00),Gemmatimonadaceae(1.00),Gemmatimonas(1.00),uncultured_soil(0.99)	0.000542888	5.07135e-07	51.6529	1.71309	0
OTU7682	Bacteria(1.00),Proteobacteria(0.98),Gammaproteobacteria(0.98),Enterobacterales(0.97),Morganellaceae(0.79),Providencia(0.75),Providencia_heimbachae(0.12)	0.000542888	2.05262e-07	51.3686	1.7107	0
OTU5796	unassigned	0.000542888	1.58972e-06	51.3314	1.71038	0
OTU6559	unassigned	0.000542888	3.39659e-06	51.164	1.70896	0
OTU12207	Bacteria(1.00),Bacteroidota(1.00),Bacteroidia(1.00),Cytophagales(1.00),Spirosomaceae(1.00),Spirosoma(1.00),Spirosoma_sp.(0.99)	0.000542888	8.06729e-08	51.1247	1.70863	0
OTU8103	Bacteria(1.00),Bacteroidota(1.00),Bacteroidia(1.00),Flavobacteriales(1.00),Weeksellaceae(1.00),Bergeyella(0.04),uncultured_Flavobacteriaceae(0.02)	0.00162866	2.21317e-07	51.1138	1.22821	0.0535017
OTU8305	Bacteria(1.00),Firmicutes(0.94),Clostridia(0.89),Clostridia(0.63),Hungateiclostridiaceae(0.62),Fastidiosipila(0.58),uncultured_bacterium(0.57)	0.000542888	1.87634e-06	51.0595	1.70808	0
OTU7013	Bacteria(1.00),Bdellovibrionota(1.00),Bdellovibrionia(1.00),Bdellovibrionales(1.00),Bdellovibrionaceae(1.00),Bdellovibrio(1.00),Bdellovibrio_bacteriovorus(0.24)	0.000542888	3.55061e-06	50.8751	1.7065	0
OTU7905	Bacteria(1.00),Chloroflexi(1.00)	0.000542888	9.57619e-08	50.8536	1.70632	0
OTU12157	Bacteria(1.00),Proteobacteria(1.00),Alphaproteobacteria(1.00),Rhizobiales(1.00),Beijerinckiaceae(1.00),uncultured(0.75),uncultured_bacterium(0.92)	0.000542888	2.78833e-07	50.7872	1.70575	0
OTU6704	unassigned	0.00108578	4.20105e-07	50.7801	1.26992	0.360038
OTU6996	Bacteria(1.00),Patescibacteria(1.00),Saccharimonadia(1.00),Saccharimonadales(1.00),Saccharimonadales(0.97),Saccharimonadales(0.97),uncultured_soil(0.86)	0.000542888	8.06202e-08	50.6611	1.70467	0
OTU8344	Bacteria(1.00),Actinobacteriota(1.00)	0.000542888	1.18448e-06	50.6073	1.70421	0
OTU7981	Bacteria(1.00),Proteobacteria(0.99),Alphaproteobacteria(0.99),Micropepsales(0.98),Micropepsaceae(0.98),uncultured(0.94),uncultured_soil(0.46)	0.000542888	2.00117e-06	50.6073	1.70421	0
OTU7980	Bacteria(1.00),Dependentiae(1.00),Babeliae(1.00),Babeliales(1.00),Vermiphilaceae(1.00),Vermiphilaceae(1.00),metagenome(0.92)	0.000542888	2.00117e-06	50.6073	1.70421	0
OTU7463	Bacteria(1.00),Actinobacteriota(1.00),Actinobacteria(1.00),Propionibacteriales(1.00),Nocardioidaceae(1.00),Nocardioides(0.08),uncultured_bacterium(0.79)	0.000542888	1.23356e-07	50.5391	1.70363	0
OTU10407	Bacteria(1.00),Proteobacteria(1.00),Alphaproteobacteria(1.00),Acetobacterales(1.00),Acetobacteraceae(1.00),Roseomonas(0.91),uncultured_bacterium(0.91)	0.000542888	1.23356e-07	50.5391	1.70363	0
OTU10406	Bacteria(1.00),Proteobacteria(0.47),Gammaproteobacteria(0.47),Burkholderiales(0.47),A21b(0.44),A21b(0.44),uncultured_bacterium(0.46)	0.000542888	1.23356e-07	50.5391	1.70363	0
OTU8675	Bacteria(1.00),Verrucomicrobiota(1.00),Chlamydiae(1.00),Chlamydiales(1.00),Parachlamydiaceae(1.00),Candidatus_Protochlamydia(0.97),Parachlamydiaceae_bacterium(0.28)	0.000542888	3.16e-06	50.5153	1.70342	0
OTU8169	Bacteria(1.00),Bdellovibrionota(1.00),Oligoflexia(1.00),Oligoflexales(1.00),Oligoflexales(1.00),Oligoflexus(1.00),uncultured_bacterium(1.00)	0.00108578	4.74526e-07	50.3935	1.40115	0.0130141
OTU7294	Bacteria(1.00),Proteobacteria(1.00),Gammaproteobacteria(1.00),Coxiellales(0.94),Coxiellaceae(0.94),Coxiella(0.94),uncultured_bacterium(0.97)	0.000542888	8.40963e-06	50.3919	1.70236	0
OTU12039	Bacteria(1.00),Patescibacteria(1.00),Parcubacteria(1.00),Candidatus_Adlerbacteria(1.00),Candidatus_Adlerbacteria(1.00),Candidatus_Adlerbacteria(1.00),uncultured_bacterium(1.00)	0.000542888	5.77234e-07	50.2765	1.70137	0
OTU4017	Bacteria(1.00),Actinobacteriota(1.00),Acidimicrobiia(1.00),IMCC26256(0.97),IMCC26256(0.97),IMCC26256(0.97),actinobacterium_YJF2-33(0.89)	0.000542888	8.15407e-07	50.2253	1.70092	0
OTU9396	Bacteria(1.00),Bacteroidota(1.00),Bacteroidia(1.00),Bacteroidales(1.00),Prevotellaceae(1.00),Prevotella(1.00),uncultured_bacterium(1.00)	0.000542888	4.08279e-08	50.1756	1.70049	0
OTU3477	Bacteria(1.00),Armatimonadota(1.00),Chthonomonadetes(1.00),Chthonomonadales(1.00),Chthonomonadaceae(1.00),Chthonomonas(1.00),uncultured_bacterium(0.94)	0.000542888	2.66e-06	50.0116	1.69907	0
OTU9287	Bacteria(1.00),Actinobacteriota(1.00),Actinobacteria(1.00),Frankiales(1.00),Acidothermaceae(1.00),Acidothermus(1.00),Actinomycetales_bacterium(0.67)	0.00108578	6.10444e-08	49.8901	1.3837	0.107974
OTU9449	Bacteria(1.00),Planctomycetota(1.00),Planctomycetes(1.00),Gemmatales(1.00),Gemmataceae(1.00),Gemmata(0.96),uncultured_bacterium(0.76)	0.000542888	7.35621e-07	49.8753	1.69789	0
OTU8954	Bacteria(1.00),Proteobacteria(1.00),Gammaproteobacteria(1.00),Pseudomonadales(1.00),Pseudomonadaceae(0.90),Pseudomonas(0.90),Pseudomonas_sp.(0.53)	0.00108578	5.03895e-08	49.8643	1.39658	0.0125804
OTU10367	Bacteria(1.00),Proteobacteria(0.99),Alphaproteobacteria(0.97),Rickettsiales(0.95),Anaplasmataceae(0.80),Wolbachia(0.80),Wolbachia_sp.(0.10)	0.000542888	3.09885e-08	49.7678	1.69695	0
OTU10368	Bacteria(1.00),Actinobacteriota(1.00),Coriobacteriia(1.00),Coriobacteriales(1.00),Eggerthellaceae(0.99),Enterorhabdus(0.62),uncultured_bacterium(0.77)	0.000542888	3.09885e-08	49.7678	1.69695	0
OTU7810	unassigned	0.00108578	1.31352e-06	49.7186	1.21293	0.426605
OTU10989	Bacteria(1.00),Proteobacteria(1.00),Alphaproteobacteria(1.00),Rhizobiales(1.00),Beijerinckiaceae(1.00),Methylobacterium-Methylorubrum(0.98),uncultured_bacterium(0.46)	0.000542888	2.20718e-08	49.6278	1.69572	0
OTU8779	Bacteria(1.00),Firmicutes(1.00),Clostridia(1.00),Clostridia_vadinBB60_group(0.99),Clostridia_vadinBB60_group(0.99),Clostridia_vadinBB60_group(0.99),uncultured_bacterium(0.93)	0.000542888	2.5761e-07	49.5295	1.69486	0
OTU5006	Bacteria(1.00),Firmicutes(1.00),Clostridia(1.00),Lachnospirales(1.00),Lachnospiraceae(1.00),uncultured(1.00),uncultured_bacterium(1.00)	0.000542888	2.14311e-06	49.4293	1.69398	0
OTU11887	unassigned	0.000542888	1.07545e-07	49.4071	1.69379	0
OTU7800	Bacteria(1.00),Patescibacteria(1.00),Saccharimonadia(1.00),Saccharimonadales(1.00),LWQ8(0.74),LWQ8(0.74),uncultured_bacterium(0.83)	0.00108578	7.73465e-07	49.2962	1.35118	0.190736
OTU11926	Bacteria(1.00),Firmicutes(1.00),Clostridia(1.00),Oscillospirales(1.00),Oscillospiraceae(1.00),uncultured(0.69),uncultured_bacterium(1.00)	0.000542888	3.72122e-08	49.2732	1.69261	0
OTU10577	Bacteria(1.00),Firmicutes(0.98),Bacilli(0.98),Staphylococcales(0.98),Staphylococcaceae(0.98),Staphylococcus(0.98),uncultured_bacterium(0.73)	0.000542888	3.72122e-08	49.2732	1.69261	0
OTU11692	unassigned	0.000542888	9.00461e-08	49.2611	1.6925	0
OTU10793	Bacteria(1.00),Proteobacteria(1.00),Alphaproteobacteria(1.00),Rhizobiales(1.00),Xanthobacteraceae(1.00),Rhodopseudomonas(0.93),uncultured_bacterium(0.91)	0.000542888	5.06756e-08	49.14	1.69144	0
OTU12234	Bacteria(1.00),Firmicutes(1.00),Clostridia(1.00),Oscillospirales(1.00),Ruminococcaceae(1.00),uncultured(1.00),uncultured_bacterium(1.00)	0.000542888	5.06756e-08	49.14	1.69144	0
OTU12098	Bacteria(1.00),Desulfobacterota(0.98),Desulfovibrionia(0.98),Desulfovibrionales(0.98),Desulfovibrionaceae(0.92),Desulfovibrio(0.75),uncultured_bacterium(0.64)	0.000542888	5.06756e-08	49.14	1.69144	0
OTU12097	Bacteria(1.00),Firmicutes(1.00),Clostridia(1.00),Lachnospirales(1.00),Lachnospiraceae(1.00),Roseburia(0.03),uncultured_bacterium(0.06)	0.000542888	5.06756e-08	49.14	1.69144	0
OTU12096	Bacteria(1.00),Firmicutes(0.92),Clostridia(0.92),Lachnospirales(0.87),Lachnospiraceae(0.87),Blautia(0.06),uncultured_bacterium(0.90)	0.000542888	5.06756e-08	49.14	1.69144	0
OTU11295	Bacteria(1.00),Desulfobacterota(0.89),Desulfovibrionia(0.88),Desulfovibrionales(0.88),Desulfovibrionaceae(0.62),Desulfovibrio(0.53),uncultured_bacterium(0.31)	0.000542888	5.06756e-08	49.14	1.69144	0
OTU11294	Bacteria(1.00),Firmicutes(1.00),Clostridia(1.00),Oscillospirales(1.00),Ruminococcaceae(1.00),UBA1819(0.80),uncultured_bacterium(0.90)	0.000542888	5.06756e-08	49.14	1.69144	0
OTU11015	Bacteria(1.00),Firmicutes(0.97),Clostridia(0.97),Clostridia_vadinBB60_group(0.89),Clostridia_vadinBB60_group(0.89),Clostridia_vadinBB60_group(0.89),uncultured_bacterium(0.75)	0.000542888	5.06756e-08	49.14	1.69144	0
OTU8815	Bacteria(1.00),Bdellovibrionota(1.00)	0.000542888	2.44964e-07	49.01	1.69028	0
OTU8290	Bacteria(1.00),Bacteroidota(1.00),Bacteroidia(1.00),Cytophagales(1.00),Spirosomaceae(1.00),uncultured(1.00),uncultured_bacterium(1.00)	0.000542888	4.68007e-06	48.9996	1.69019	0
OTU11941	Bacteria(1.00),Bacteroidota(1.00),Bacteroidia(1.00),Bacteroidales(1.00),Muribaculaceae(1.00),Muribaculaceae(1.00),uncultured_bacterium(1.00)	0.000542888	3.09338e-06	48.9956	1.69016	0
OTU11995	Bacteria(1.00),Patescibacteria(1.00),Microgenomatia(1.00),Candidatus_Levybacteria(1.00),Candidatus_Levybacteria(1.00),Candidatus_Levybacteria(1.00),uncultured_Microgenomates(0.33)	0.000542888	1.70184e-06	48.9596	1.68984	0
OTU9593	Bacteria(1.00),Planctomycetota(1.00),Phycisphaerae(1.00),Tepidisphaerales(1.00),WD2101_soil_group(1.00),WD2101_soil_group(1.00),uncultured_Planctomycetales(0.88)	0.000542888	5.57237e-07	48.8878	1.6892	0
OTU12093	Bacteria(1.00),Myxococcota(1.00),Myxococcia(1.00),Myxococcales(1.00),Anaeromyxobacteraceae(0.99),Anaeromyxobacter(0.99),uncultured_bacterium(0.94)	0.000542888	6.4308e-08	48.7805	1.68825	0
OTU4092	Bacteria(1.00),Bdellovibrionota(1.00),Bdellovibrionia(1.00),Bdellovibrionales(1.00),Bdellovibrionaceae(1.00),Bdellovibrio(1.00),uncultured_bacterium(0.67)	0.000542888	7.90698e-07	48.7033	1.68756	0
OTU9036	Bacteria(1.00),Firmicutes(1.00),Bacilli(1.00),Lactobacillales(1.00),Leuconostocaceae(1.00),Leuconostoc(1.00),Leuconostoc_pseudomesenteroides(0.66)	0.000542888	3.04284e-08	48.6145	1.68677	0
OTU9240	Bacteria(1.00),Proteobacteria(1.00),Gammaproteobacteria(1.00),Legionellales(1.00),Legionellaceae(1.00),Legionella(1.00),Legionella_sp.(0.34)	0.000542888	3.04284e-08	48.6145	1.68677	0
OTU10323	Bacteria(1.00),Proteobacteria(1.00),Alphaproteobacteria(1.00),Rhizobiales(1.00),Hyphomicrobiaceae(1.00),Pedomicrobium(1.00),uncultured_bacterium(0.63)	0.000542888	1.67214e-06	48.5594	1.68627	0
OTU9226	Bacteria(1.00),Firmicutes(1.00),Bacilli(1.00),Lactobacillales(1.00),Lactobacillaceae(1.00),Lactobacillus(1.00),Lactobacillus_rodentium(0.80)	0.00108578	3.42404e-07	48.4952	1.33842	0.203999
OTU9448	Bacteria(1.00),Verrucomicrobiota(1.00),Chlamydiae(1.00),Chlamydiales(1.00),Parachlamydiaceae(0.97),Candidatus_Protochlamydia(0.11),metagenome(0.12)	0.000542888	2.55606e-08	48.4203	1.68503	0
OTU4784	Bacteria(1.00),Proteobacteria(1.00),Gammaproteobacteria(1.00),Diplorickettsiales(1.00),Diplorickettsiaceae(1.00),Aquicella(1.00),uncultured_bacterium(0.62)	0.000542888	2.92354e-06	48.3031	1.68397	0
OTU12102	Bacteria(1.00),Proteobacteria(1.00),Gammaproteobacteria(1.00),Burkholderiales(1.00),Comamonadaceae(1.00),Comamonas(0.27),uncultured_bacterium(0.76)	0.000542888	5.14586e-07	48.1696	1.68277	0
OTU12101	Bacteria(1.00),Verrucomicrobiota(1.00),Chlamydiae(1.00),Chlamydiales(1.00),Parachlamydiaceae(1.00),Candidatus_Protochlamydia(0.98),Candidatus_Protochlamydia(0.70)	0.000542888	5.14586e-07	48.1696	1.68277	0
OTU9426	Bacteria(1.00),Actinobacteriota(1.00),Coriobacteriia(1.00),OPB41(1.00),OPB41(1.00),OPB41(1.00),uncultured_bacterium(0.89)	0.000542888	1.66735e-07	48.1522	1.68262	0
OTU11310	Bacteria(1.00),Actinobacteriota(1.00)	0.000542888	3.97327e-08	48.1232	1.68235	0
OTU10759	Bacteria(1.00),Proteobacteria(1.00),Gammaproteobacteria(1.00),Enterobacterales(0.93),Morganellaceae(0.93),Providencia(0.35),bacterium_F7-14(0.07)	0.000542888	3.97327e-08	48.1232	1.68235	0
OTU9610	unassigned	0.000542888	4.32753e-07	48.0769	1.68194	0
OTU10299	Bacteria(1.00),Dependentiae(1.00),Babeliae(1.00),Babeliales(1.00),UBA12409(1.00),UBA12409(1.00),uncultured_bacterium(0.91)	0.000542888	5.55858e-06	47.954	1.68082	0
OTU8304	Bacteria(1.00),Verrucomicrobiota(1.00),Chlamydiae(1.00),Chlamydiales(1.00),Simkaniaceae(1.00),Ga0074140(0.06),Chlamydiae_bacterium(0.06)	0.000542888	1.08904e-06	47.9386	1.68069	0
OTU11610	Bacteria(1.00),Proteobacteria(0.99)	0.000542888	2.70268e-08	47.8813	1.68017	0
OTU11936	Bacteria(1.00),Proteobacteria(1.00),Gammaproteobacteria(1.00),Enterobacterales(0.97),Erwiniaceae(0.38),Erwinia(0.29),Erwinia_mallotivora(0.08)	0.000542888	2.95828e-08	47.8469	1.67985	0
OTU11855	Bacteria(1.00),Proteobacteria(1.00),Gammaproteobacteria(1.00),Enterobacterales(1.00),Yersiniaceae(0.82),Yersinia(0.02),Yersinia_frederiksenii(0.02)	0.000542888	2.95828e-08	47.8469	1.67985	0
OTU11119	Bacteria(1.00),Bacteroidota(1.00),Bacteroidia(1.00),Flavobacteriales(1.00),Weeksellaceae(1.00),Chryseobacterium(1.00),uncultured_Chryseobacterium(0.52)	0.000542888	2.95828e-08	47.8469	1.67985	0
OTU11118	unassigned	0.000542888	2.95828e-08	47.8469	1.67985	0
OTU10941	Bacteria(1.00),Proteobacteria(1.00),Gammaproteobacteria(1.00),Burkholderiales(1.00),Oxalobacteraceae(0.98),Noviherbaspirillum(0.61),uncultured_bacterium(0.70)	0.000542888	2.95828e-08	47.8469	1.67985	0
OTU10576	Bacteria(1.00),Proteobacteria(0.93),Gammaproteobacteria(0.93),Enterobacterales(0.93),Enterobacteriaceae(0.91),Klebsiella(0.28),Klebsiella_oxytoca(0.05)	0.000542888	2.95828e-08	47.8469	1.67985	0
OTU10499	Bacteria(1.00),Actinobacteriota(1.00),Actinobacteria(1.00),Streptomycetales(0.99),Streptomycetaceae(0.99),Streptomyces(0.98),Streptomyces_sp.(0.51)	0.000542888	2.95828e-08	47.8469	1.67985	0
OTU12183	Bacteria(1.00),Planctomycetota(1.00),Planctomycetes(1.00),Isosphaerales(1.00),Isosphaeraceae(1.00),Singulisphaera(0.76),uncultured_bacterium(0.68)	0.000542888	1.43621e-06	47.8011	1.67944	0
OTU11685	unassigned	0.000542888	5.19908e-08	47.7213	1.67871	0
OTU9789	Bacteria(1.00),Actinobacteriota(0.86),Actinobacteria(0.86),Corynebacteriales(0.86),Nocardiaceae(0.85),Rhodococcus(0.82),Rhodococcus_corynebacterioides(0.73)	0.000542888	3.88008e-08	47.6948	1.67847	0
OTU12131	Bacteria(1.00),Desulfobacterota(0.99),Desulfovibrionia(0.99),Desulfovibrionales(0.99),Desulfovibrionaceae(0.99),Desulfovibrio(0.99),uncultured_bacterium(0.92)	0.000542888	8.57643e-07	47.4608	1.67634	0
OTU6495	Bacteria(1.00),Bacteroidota(1.00),Bacteroidia(1.00),Bacteroidales(1.00),Dysgonomonadaceae(1.00),uncultured(1.00),uncultured_soil(1.00)	0.000542888	2.35697e-06	47.3859	1.67565	0
OTU8769	Bacteria(1.00),Actinobacteriota(1.00),Acidimicrobiia(1.00),Microtrichales(1.00),Ilumatobacteraceae(1.00),uncultured(1.00),uncultured_bacterium(1.00)	0.000542888	7.9607e-08	47.3485	1.67531	0
OTU6365	Bacteria(1.00),Firmicutes(0.99),Bacilli(0.99),Entomoplasmatales(0.99),Spiroplasmataceae(0.99),Spiroplasma(0.99),Spiroplasma_sp.(0.98)	0.000542888	2.47792e-08	47.3261	1.6751	0
OTU10066	unassigned	0.000542888	7.47265e-08	47.3111	1.67496	0
OTU8444	Bacteria(1.00),Proteobacteria(1.00),Alphaproteobacteria(1.00),Rickettsiales(1.00),Anaplasmataceae(1.00),Wolbachia(1.00),Wolbachia_endosymbiont(0.59)	0.000542888	7.22195e-08	47.3037	1.6749	0
OTU9256	Bacteria(1.00),Bacteroidota(1.00),Bacteroidia(1.00),Sphingobacteriales(1.00),Sphingobacteriaceae(1.00),Sphingobacterium(1.00),Sphingobacterium_sp.(0.48)	0.000542888	1.15202e-06	47.2813	1.67469	0
OTU7506	unassigned	0.000542888	3.13876e-07	47.2422	1.67433	0
OTU8488	Bacteria(1.00),Actinobacteriota(1.00),Actinobacteria(1.00),Pseudonocardiales(1.00),Pseudonocardiaceae(1.00),Pseudonocardia(1.00),uncultured_bacterium(0.68)	0.000542888	4.62749e-08	47.1698	1.67366	0
OTU9680	Bacteria(1.00),Proteobacteria(1.00),Alphaproteobacteria(1.00),Rickettsiales(0.99),Rickettsiaceae(0.99),Rickettsia(0.97),uncultured_Rickettsia(0.14)	0.000542888	7.42767e-08	47.1698	1.67366	0
OTU10290	Bacteria(1.00),Planctomycetota(1.00),Planctomycetes(1.00),Gemmatales(1.00),Gemmataceae(1.00),uncultured(0.85),uncultured_bacterium(0.65)	0.000542888	7.42767e-08	47.1698	1.67366	0
OTU9018	Bacteria(1.00),Proteobacteria(1.00),Alphaproteobacteria(1.00),Sphingomonadales(1.00),Sphingomonadaceae(1.00),Sphingobium(0.99),uncultured_bacterium(0.58)	0.00108578	2.88556e-07	47.1337	1.26861	0.312173
OTU10526	Bacteria(1.00),Proteobacteria(1.00),Alphaproteobacteria(1.00),Rickettsiales(1.00),Rickettsiaceae(1.00),Rickettsia(0.98),metagenome(0.82)	0.000542888	3.2556e-08	47.1032	1.67305	0
OTU9540	Bacteria(1.00),Bacteroidota(1.00),Bacteroidia(1.00),Flavobacteriales(1.00),Blattabacteriaceae(1.00),Candidatus_Sulcia(1.00),Candidatus_Sulcia(0.81)	0.000542888	3.0715e-06	47.1032	1.67305	0
OTU8026	Bacteria(1.00),Proteobacteria(1.00),Gammaproteobacteria(1.00),Enterobacterales(1.00),Erwiniaceae(0.78),Erwinia(0.62),Erwinia_amylovora(0.54)	0.000542888	2.01439e-08	47.0921	1.67295	0
OTU11523	Bacteria(1.00),Actinobacteriota(0.87),Rubrobacteria(0.86),Rubrobacterales(0.86),Rubrobacteriaceae(0.86),Rubrobacter(0.86),Rubrobacter_xylanophilus(0.19)	0.000542888	2.01439e-08	47.0921	1.67295	0
OTU11522	Bacteria(1.00),Bacteroidota(1.00)	0.000542888	2.01439e-08	47.0921	1.67295	0
OTU11521	Bacteria(1.00),Proteobacteria(0.99),Gammaproteobacteria(0.99),Burkholderiales(0.99),Rhodocyclaceae(0.99),uncultured(0.83),uncultured_Rhodocyclaceae(0.83)	0.000542888	2.01439e-08	47.0921	1.67295	0
OTU6020	Bacteria(1.00),Actinobacteriota(1.00),Actinobacteria(1.00),Micromonosporales(1.00),Micromonosporaceae(1.00),Actinoplanes(0.96),uncultured_bacterium(0.38)	0.000542888	3.31231e-07	47.081	1.67285	0
OTU8055	Bacteria(1.00),Proteobacteria(1.00),Alphaproteobacteria(1.00),Rhizobiales(1.00),Hyphomicrobiaceae(1.00),Pedomicrobium(0.96),Pedomicrobium_manganicum(0.68)	0.000542888	8.34998e-07	46.9484	1.67162	0
OTU7160	Bacteria(1.00),Actinobacteriota(1.00),Thermoleophilia(1.00),Gaiellales(1.00),Gaiellaceae(0.95),Gaiella(0.95),uncultured_bacterium(0.92)	0.000542888	1.73447e-06	46.6853	1.66918	0
OTU9266	Bacteria(1.00),Proteobacteria(1.00),Alphaproteobacteria(1.00),Sphingomonadales(1.00),Sphingomonadaceae(1.00),Sphingomonas(0.96),uncultured_bacterium(0.97)	0.00108578	2.20105e-07	46.6437	1.35411	0.109455
OTU9804	Bacteria(1.00),Actinobacteriota(1.00),Actinobacteria(1.00),Pseudonocardiales(0.94),Pseudonocardiaceae(0.94),Pseudonocardia(0.88),uncultured_bacterium(0.68)	0.000542888	6.38016e-08	46.5333	1.66776	0
OTU10232	Bacteria(1.00),Actinobacteriota(1.00),Actinobacteria(1.00),Frankiales(1.00),Acidothermaceae(1.00),Acidothermus(1.00),uncultured_bacterium(0.98)	0.000542888	6.38016e-08	46.5333	1.66776	0
OTU9252	Bacteria(1.00),Proteobacteria(1.00),Gammaproteobacteria(1.00),Gammaproteobacteria_Incertae_Sedis(1.00),Unknown_Family(1.00),Candidatus_Berkiella(0.99),uncultured_bacterium(0.85)	0.000542888	1.89539e-07	46.49	1.66736	0
OTU7737	Bacteria(1.00),Planctomycetota(1.00),Planctomycetes(1.00),Isosphaerales(1.00),Isosphaeraceae(1.00),uncultured(0.96),uncultured_bacterium(0.47)	0.000542888	1.28187e-07	46.4684	1.66716	0
OTU8354	Bacteria(1.00),Proteobacteria(1.00),Alphaproteobacteria(1.00),Caulobacterales(1.00),Hyphomonadaceae(1.00),SWB02(1.00),uncultured_bacterium(0.96)	0.000542888	4.53667e-06	46.4612	1.66709	0
OTU10798	Bacteria(1.00),Actinobacteriota(1.00),Actinobacteria(1.00),Catenulisporales(1.00),Actinospicaceae(1.00),Actinospica(1.00),Persicaria_minor(0.92)	0.000542888	3.49416e-08	46.3285	1.66585	0
OTU6002	Bacteria(1.00),Actinobacteriota(1.00),Actinobacteria(1.00),Micrococcales(0.92),Intrasporangiaceae(0.31),Tetrasphaera(0.31),uncultured_bacterium(0.68)	0.00162866	1.82407e-06	46.2805	1.06069	0.381441
OTU10374	Bacteria(1.00),Actinobacteriota(1.00),Actinobacteria(1.00),Propionibacteriales(1.00),Propionibacteriaceae(0.99),uncultured(0.73),uncultured_bacterium(0.91)	0.000542888	3.15168e-08	46.1823	1.66448	0
OTU9187	Bacteria(1.00),Actinobacteriota(1.00),Actinobacteria(1.00),Corynebacteriales(1.00),Corynebacteriaceae(1.00),Corynebacterium(1.00),Corynebacterium_sp.(0.96)	0.00108578	9.15105e-07	46.1307	1.35565	0.0799233
OTU9254	Bacteria(1.00),Proteobacteria(1.00),Alphaproteobacteria(1.00),Rhizobiales(0.96),Rhizobiaceae(0.96),Mesorhizobium(0.56),metagenome(0.60)	0.00108578	5.64719e-07	45.9473	1.34533	0.118238
OTU5964	Bacteria(1.00),Actinobacteriota(1.00),Coriobacteriia(1.00),Coriobacteriales(1.00),Eggerthellaceae(1.00),Cryptobacterium(1.00),uncultured_bacterium(1.00)	0.000542888	3.64192e-06	45.9404	1.66219	0
OTU3726	Bacteria(1.00),Proteobacteria(1.00),Alphaproteobacteria(1.00),Puniceispirillales(1.00),Puniceispirillales_Incertae_Sedis(1.00),Constrictibacter(1.00),uncultured_soil(0.71)	0.000542888	7.34625e-07	45.8716	1.66154	0
OTU11690	unassigned	0.000542888	6.64083e-08	45.8505	1.66134	0
OTU7290	Bacteria(1.00),Actinobacteriota(1.00),Acidimicrobiia(1.00),IMCC26256(1.00),IMCC26256(1.00),IMCC26256(1.00),uncultured_bacterium(0.99)	0.000542888	3.19555e-06	45.7875	1.66075	0
OTU7931	Bacteria(1.00),Chloroflexi(1.00),Anaerolineae(1.00),Caldilineales(1.00),Caldilineaceae(1.00),uncultured(1.00),metagenome(0.42)	0.000542888	3.66004e-07	45.7098	1.66001	0
OTU7754	Bacteria(1.00),Actinobacteriota(1.00),Actinobacteria(1.00),Micrococcales(0.99),Micrococcaceae(0.96),Arthrobacter(0.27),Arthrobacter_sp.(0.12)	0.000542888	3.66004e-07	45.7098	1.66001	0
OTU7751	Bacteria(1.00),Actinobacteriota(1.00),Actinobacteria(1.00),Micrococcales(1.00),Micrococcaceae(0.68),Rothia(0.59),Rothia_sp.(0.33)	0.000542888	3.66004e-07	45.7098	1.66001	0
OTU10249	Bacteria(1.00),Acidobacteriota(1.00),Vicinamibacteria(1.00),Vicinamibacterales(1.00),Vicinamibacteraceae(1.00),Vicinamibacteraceae(0.93),uncultured_bacterium(0.89)	0.000542888	2.67433e-06	45.4959	1.65797	0
OTU8096	Bacteria(1.00),Actinobacteriota(1.00),Actinobacteria(1.00),Corynebacteriales(1.00),Nocardiaceae(1.00),Rhodococcus(1.00),uncultured_bacterium(0.15)	0.00108578	8.6506e-08	45.4914	1.343	0.110455
OTU6543	Bacteria(1.00),Actinobacteriota(1.00),Actinobacteria(1.00),Propionibacteriales(1.00),Propionibacteriaceae(1.00),Propionibacterium(1.00),uncultured_bacterium(1.00)	0.000542888	2.71331e-06	45.4545	1.65758	0
OTU9560	Bacteria(1.00),Actinobacteriota(0.88),Actinobacteria(0.82),Frankiales(0.58),Sporichthyaceae(0.54),hgcI_clade(0.46),uncultured_bacterium(0.52)	0.000542888	1.7317e-06	45.3618	1.65669	0
OTU11481	Bacteria(1.00),Firmicutes(1.00),Bacilli(1.00),Paenibacillales(0.99),Paenibacillaceae(0.99),Paenibacillus(0.99),uncultured_bacterium(0.68)	0.000542888	5.1679e-08	45.3104	1.6562	0
OTU10426	Bacteria(1.00),Bacteroidota(1.00)	0.000542888	6.2377e-07	45.2352	1.65548	0
OTU6956	unassigned	0.000542888	6.13017e-08	45.2284	1.65541	0
OTU10620	Bacteria(1.00),Proteobacteria(1.00),Gammaproteobacteria(1.00),Enterobacterales(0.99),Enterobacteriaceae(0.84),Enterobacter(0.39),Enterobacter_ludwigii(0.01)	0.000542888	6.13017e-08	45.2284	1.65541	0
OTU7563	Bacteria(1.00),Firmicutes(0.86),Bacilli(0.81),Entomoplasmatales(0.45),Spiroplasmataceae(0.42),Spiroplasma(0.42),uncultured_bacterium(0.61)	0.000542888	5.09754e-06	45.0882	1.65406	0
OTU12222	Bacteria(1.00),Proteobacteria(1.00),Gammaproteobacteria(1.00),Enterobacterales(1.00),Pectobacteriaceae(0.89),Sodalis(0.89),Sodalis_endosymbiont_of_Pentastira_rorida(0.35)	0.000542888	1.4935e-06	45.0653	1.65384	0
OTU8658	Bacteria(1.00),Actinobacteriota(1.00),Actinobacteria(1.00),Micrococcales(1.00),Micrococcaceae(1.00),Enteractinococcus(0.92),uncultured_bacterium(0.98)	0.000542888	7.28533e-08	44.8109	1.65138	0
OTU8818	Bacteria(1.00),Proteobacteria(1.00),Gammaproteobacteria(1.00),Xanthomonadales(1.00),uncultured(0.55),uncultured(0.58),uncultured_Xanthomonadaceae(0.05)	0.000542888	7.28533e-08	44.8109	1.65138	0
OTU8817	Bacteria(1.00),Patescibacteria(1.00),Parcubacteria(1.00),Candidatus_Kaiserbacteria(1.00),Candidatus_Kaiserbacteria(1.00),Candidatus_Kaiserbacteria(1.00),uncultured_bacterium(0.78)	0.000542888	7.28533e-08	44.8109	1.65138	0
OTU8783	unassigned	0.000542888	7.28533e-08	44.8109	1.65138	0
OTU8499	Bacteria(1.00),Bacteroidota(1.00),Bacteroidia(1.00),Chitinophagales(1.00),Chitinophagaceae(1.00),uncultured(1.00),uncultured_Bacteroidetes(0.59)	0.000542888	7.28533e-08	44.8109	1.65138	0
OTU9601	Bacteria(1.00),Planctomycetota(1.00),Planctomycetes(1.00),Isosphaerales(1.00),Isosphaeraceae(1.00),Tundrisphaera(0.85),uncultured_bacterium(0.87)	0.000542888	4.16429e-08	44.7828	1.65111	0
OTU8676	unassigned	0.000542888	3.10293e-07	44.6828	1.65014	0
OTU9475	Bacteria(1.00),Patescibacteria(0.99),Parcubacteria(0.99),Candidatus_Kaiserbacteria(0.99),Candidatus_Kaiserbacteria(0.99),Candidatus_Kaiserbacteria(0.99),Candidatus_Kaiserbacteria(0.59)	0.000542888	4.29161e-06	44.6528	1.64985	0
OTU9394	Bacteria(1.00),Chloroflexi(1.00),Ktedonobacteria(1.00),Ktedonobacterales(1.00),Ktedonobacteraceae(1.00),uncultured(0.84),uncultured_bacterium(0.67)	0.000542888	1.88781e-07	44.618	1.64951	0
OTU9303	unassigned	0.000542888	1.88781e-07	44.618	1.64951	0
OTU9455	Bacteria(1.00),Actinobacteriota(1.00),Acidimicrobiia(1.00),uncultured(1.00),uncultured(1.00),uncultured(1.00),uncultured_bacterium(1.00)	0.000542888	1.27439e-06	44.5831	1.64917	0
OTU9454	Bacteria(1.00),Patescibacteria(0.99),Saccharimonadia(0.99),Saccharimonadales(0.99),Saccharimonadales(0.99),Saccharimonadales(0.99),uncultured_bacterium(0.94)	0.000542888	1.27439e-06	44.5831	1.64917	0
OTU10183	Bacteria(1.00),Actinobacteriota(1.00),Actinobacteria(1.00),Propionibacteriales(1.00),Nocardioidaceae(1.00),Marmoricola(0.27),uncultured_bacterium(0.63)	0.000542888	2.26015e-07	44.5104	1.64846	0
OTU8325	Bacteria(1.00),Firmicutes(0.08)	0.000542888	3.26124e-07	44.2478	1.64589	0
OTU8931	Bacteria(1.00),Planctomycetota(1.00),Planctomycetes(1.00),Pirellulales(1.00),Pirellulaceae(1.00),Rhodopirellula(1.00),metagenome(0.27)	0.000542888	9.41207e-07	44.2243	1.64566	0
OTU8671	unassigned	0.00108578	6.91815e-07	44.1884	1.33531	0.0885828
OTU4635	unassigned	0.000542888	2.51384e-06	44.0995	1.64443	0
OTU10625	Bacteria(1.00),Proteobacteria(1.00),Gammaproteobacteria(1.00),Enterobacterales(0.98),Yersiniaceae(0.90),Yersinia(0.68),uncultured_bacterium(0.12)	0.000542888	2.98783e-07	43.9367	1.64283	0
OTU8074	Bacteria(1.00),Proteobacteria(1.00),Alphaproteobacteria(1.00),Caulobacterales(1.00),Caulobacteraceae(1.00),Phenylobacterium(0.86),uncultured_Alphaproteobacteria(0.20)	0.000542888	1.49831e-06	43.8725	1.64219	0
OTU10933	Bacteria(1.00),Proteobacteria(0.89),Gammaproteobacteria(0.89),Pseudomonadales(0.50),Pseudomonadaceae(0.50),Pseudomonas(0.50),Pseudomonas_sp.(0.33)	0.000542888	5.48732e-08	43.8212	1.64168	0
OTU11676	unassigned	0.000542888	5.48732e-08	43.8212	1.64168	0
OTU11417	Bacteria(1.00),Bacteroidota(1.00),Bacteroidia(1.00),Flavobacteriales(1.00),Weeksellaceae(1.00),Chryseobacterium(1.00),bacterium(0.25)	0.000542888	5.48732e-08	43.8212	1.64168	0
OTU6960	Bacteria(1.00),Patescibacteria(1.00),Parcubacteria(1.00),Parcubacteria(1.00),Parcubacteria(1.00),Parcubacteria(1.00),uncultured_bacterium(1.00)	0.000542888	1.01134e-06	43.7752	1.64123	0
OTU12212	Bacteria(1.00),Proteobacteria(0.99),Alphaproteobacteria(0.96),Rickettsiales(0.95),SM2D12(0.94),SM2D12(0.94),metagenome(0.63)	0.000542888	2.95289e-07	43.63	1.63979	0
OTU10213	Bacteria(1.00),Verrucomicrobiota(0.78),Chlamydiae(0.76),Chlamydiales(0.76),Simkaniaceae(0.57),uncultured(0.49),uncultured_Chlamydiales(0.20)	0.000542888	2.54837e-07	43.6173	1.63966	0
OTU9549	Bacteria(1.00),Patescibacteria(1.00),Gracilibacteria(1.00),Candidatus_Peregrinibacteria(1.00),Candidatus_Peregrinibacteria(1.00),Candidatus_Peregrinibacteria(1.00),uncultured_bacterium(0.94)	0.000542888	2.19571e-06	43.554	1.63903	0
OTU12239	Bacteria(1.00),Fusobacteriota(1.00),Fusobacteriia(1.00),Fusobacteriales(1.00),Leptotrichiaceae(1.00),Leptotrichia(1.00),uncultured_bacterium(1.00)	0.000542888	4.39586e-06	43.4594	1.63808	0
OTU12053	Bacteria(1.00),Proteobacteria(1.00),Alphaproteobacteria(1.00),Acetobacterales(1.00),Acetobacteraceae(1.00),uncultured(0.58),uncultured_bacterium(0.61)	0.000542888	4.97766e-08	43.4594	1.63808	0
OTU10412	Bacteria(1.00),Planctomycetota(1.00),Planctomycetes(1.00),Gemmatales(1.00),Gemmataceae(1.00),uncultured(1.00),uncultured_bacterium(1.00)	0.000542888	1.60935e-06	43.4531	1.63802	0
OTU6542	Bacteria(1.00),Planctomycetota(1.00)	0.000542888	1.2719e-06	43.4075	1.63756	0
OTU8699	unassigned	0.000542888	4.25394e-07	43.2526	1.63601	0
OTU8645	Bacteria(1.00),Proteobacteria(1.00),Gammaproteobacteria(1.00),Diplorickettsiales(1.00),Diplorickettsiaceae(1.00),Aquicella(1.00),uncultured_bacterium(0.89)	0.000542888	8.25033e-08	43.1854	1.63534	0
OTU7480	Bacteria(1.00),Cyanobacteria(1.00),Vampirivibrionia(1.00),Obscuribacterales(1.00),Obscuribacteraceae(1.00),Obscuribacteraceae(1.00),uncultured_bacterium(0.57)	0.000542888	1.15477e-06	43.1499	1.63498	0
OTU11025	Bacteria(1.00),Actinobacteriota(0.99),Actinobacteria(0.99),Frankiales(0.95),Geodermatophilaceae(0.92),Blastococcus(0.92),uncultured_actinobacterium(0.84)	0.000542888	2.99219e-08	43.0849	1.63432	0
OTU11413	Bacteria(1.00),Proteobacteria(1.00),Gammaproteobacteria(1.00),Enterobacterales(0.63),Enterobacteriaceae(0.54),Klebsiella(0.14),Klebsiella_pneumoniae(0.05)	0.000542888	1.30775e-08	42.9	1.63246	0
OTU6061	unassigned	0.00108578	1.51993e-06	42.7388	1.3096	0.133465
OTU7611	Bacteria(1.00),Chloroflexi(1.00)	0.000542888	1.5191e-07	42.4538	1.62792	0
OTU9654	Bacteria(1.00),Proteobacteria(1.00),Gammaproteobacteria(0.17),Pseudomonadales(0.11),Pseudomonadaceae(0.11),Pseudomonas(0.11),uncultured_bacterium(0.38)	0.000542888	3.92591e-08	42.4208	1.62758	0
OTU10430	Bacteria(1.00),Proteobacteria(1.00),Gammaproteobacteria(1.00),Pseudomonadales(0.98),Pseudomonadaceae(0.98),Pseudomonas(0.97),Pseudomonas_sp.(0.15)	0.000542888	3.92591e-08	42.4208	1.62758	0
OTU10431	Bacteria(1.00),Proteobacteria(1.00),Gammaproteobacteria(1.00),Legionellales(1.00),Legionellaceae(1.00),Legionella(1.00),Legionella_pneumophila(0.19)	0.000542888	3.92591e-08	42.4208	1.62758	0
OTU9880	Bacteria(1.00),Actinobacteriota(1.00),Actinobacteria(1.00),Pseudonocardiales(0.95),Pseudonocardiaceae(0.95),Umezawaea(0.88),Umezawaea_sp.(0.88)	0.000542888	7.37162e-09	42.3609	1.62697	0
OTU8025	Bacteria(1.00),Proteobacteria(1.00),Gammaproteobacteria(1.00),Enterobacterales(0.96),Erwiniaceae(0.40),Erwinia(0.30),Erwinia_sp.(0.21)	0.000542888	7.37162e-09	42.3609	1.62697	0
OTU12141	unassigned	0.000542888	6.07937e-07	42.3012	1.62635	0
OTU10532	Bacteria(1.00),Proteobacteria(0.99),Gammaproteobacteria(0.90),Enterobacterales(0.89),Morganellaceae(0.89),Moellerella(0.63),Moellerella_wisconsensis(0.11)	0.000542888	1.57816e-06	42.2833	1.62617	0
OTU12186	unassigned	0.000542888	2.13127e-08	42.1585	1.62489	0
OTU10502	Bacteria(1.00),Proteobacteria(1.00),Gammaproteobacteria(1.00),Pseudomonadales(1.00),Pseudomonadaceae(1.00),Pseudomonas(1.00),uncultured_bacterium(0.33)	0.000542888	6.54043e-08	41.9551	1.62278	0
OTU11655	unassigned	0.000542888	6.54043e-08	41.9551	1.62278	0
OTU10583	Bacteria(1.00),Actinobacteriota(0.69),Actinobacteria(0.69),Corynebacteriales(0.69),Nocardiaceae(0.69),Rhodococcus(0.69),uncultured_bacterium(0.31)	0.000542888	6.54043e-08	41.9551	1.62278	0
OTU7932	Bacteria(1.00),Patescibacteria(0.60),Berkelbacteria(0.51),Berkelbacteria(0.51),Berkelbacteria(0.51),Berkelbacteria(0.51),uncultured_soil(0.09)	0.000542888	8.99843e-08	41.9337	1.62256	0
OTU7702	Bacteria(1.00),Bacteroidota(1.00),Bacteroidia(1.00),Sphingobacteriales(1.00),Sphingobacteriaceae(1.00),uncultured(0.97),uncultured_soil(0.68)	0.000542888	8.99843e-08	41.9337	1.62256	0
OTU10675	Bacteria(1.00),Proteobacteria(1.00),Gammaproteobacteria(1.00),Pseudomonadales(0.98),Pseudomonadaceae(0.98),Pseudomonas(0.98),uncultured_bacterium(0.86)	0.000542888	2.21673e-08	41.9199	1.62242	0
OTU11423	Bacteria(1.00),Verrucomicrobiota(0.48),Chlamydiae(0.48),Chlamydiales(0.48),Parachlamydiaceae(0.48),Neochlamydia(0.47),metagenome(0.44)	0.000542888	2.21673e-08	41.9199	1.62242	0
OTU11422	Bacteria(1.00),Chloroflexi(0.96)	0.000542888	2.21673e-08	41.9199	1.62242	0
OTU11421	Bacteria(1.00),Actinobacteriota(1.00),Actinobacteria(1.00),Corynebacteriales(1.00),Nocardiaceae(1.00),Rhodococcus(1.00),uncultured_bacterium(0.51)	0.000542888	2.21673e-08	41.9199	1.62242	0
OTU11091	Bacteria(1.00),Actinobacteriota(1.00),Actinobacteria(1.00),Corynebacteriales(0.97),Corynebacteriaceae(0.93),Corynebacterium(0.93),uncultured_bacterium(0.45)	0.000542888	2.21673e-08	41.9199	1.62242	0
OTU7339	Bacteria(1.00),Proteobacteria(1.00),Gammaproteobacteria(1.00),Enterobacterales(1.00),Erwiniaceae(0.76),Pantoea(0.15),uncultured_prokaryote(0.01)	0.000542888	6.95832e-07	41.876	1.62197	0
OTU9907	Bacteria(1.00),Proteobacteria(1.00),Alphaproteobacteria(0.99),Rhizobiales(0.99),Rhizobiaceae(0.99),Pseudochrobactrum(0.90),Pseudochrobactrum_kiredjianiae(0.50)	0.000542888	9.45908e-08	41.806	1.62124	0
OTU9191	Bacteria(1.00),Bacteroidota(1.00),Bacteroidia(1.00),Flavobacteriales(1.00),Weeksellaceae(1.00),Chryseobacterium(1.00),Chryseobacterium_sp.(0.90)	0.00108578	4.53543e-07	41.5812	1.2741	0.198273
OTU9603	Bacteria(1.00),Proteobacteria(1.00),Gammaproteobacteria(1.00),Diplorickettsiales(1.00),Diplorickettsiaceae(1.00),uncultured(1.00),uncultured_bacterium(0.86)	0.000542888	1.14854e-07	41.5714	1.61879	0
OTU7552	unassigned	0.000542888	2.17286e-07	41.552	1.61859	0
OTU9028	Bacteria(1.00),Proteobacteria(0.99),Gammaproteobacteria(0.99),Aeromonadales(0.09),Aeromonadaceae(0.09),Aeromonas(0.09),Aeromonas_sp.(0.09)	0.000542888	9.56315e-09	41.5196	1.61825	0
OTU11935	Bacteria(1.00),Verrucomicrobiota(0.77),Verrucomicrobiae(0.74),Opitutales(0.74),Puniceicoccaceae(0.65),Verruc-01(0.15),uncultured_Verrucomicrobia(0.44)	0.000542888	8.86276e-08	41.4852	1.61789	0
OTU11678	unassigned	0.000542888	8.86276e-08	41.4852	1.61789	0
OTU11323	Bacteria(1.00),Proteobacteria(1.00),Gammaproteobacteria(1.00),Burkholderiales(1.00),Burkholderiaceae(0.99),Robbsia(0.98),Paraburkholderia_sp.(0.95)	0.000542888	6.31633e-08	41.4766	1.6178	0
OTU20000	Bacteria(1.00),Acidobacteriota(0.82),Blastocatellia(0.82),Blastocatellales(0.82),Blastocatellaceae(0.82),JGI_0001001-H03(0.66),uncultured_bacterium(0.35)	0.000542888	3.83486e-07	41.3793	1.61678	0
OTU8153	Bacteria(1.00),Bacteroidota(0.98),Bacteroidia(0.98),Bacteroidales(0.98),Muribaculaceae(0.98),Muribaculaceae(0.98),uncultured_bacterium(0.99)	0.000542888	1.06833e-06	41.2712	1.61565	0
OTU11277	Bacteria(1.00),Actinobacteriota(0.94),Actinobacteria(0.94),Streptosporangiales(0.64),Thermomonosporaceae(0.62),Actinocorallia(0.56),Actinocorallia_sp.(0.17)	0.000542888	2.34834e-08	41.1184	1.61404	0
OTU11276	Bacteria(1.00),Actinobacteriota(0.99),Actinobacteria(0.99),Streptosporangiales(0.59),Thermomonosporaceae(0.55),Actinocorallia(0.49),Actinocorallia_longicatena(0.17)	0.000542888	2.34834e-08	41.1184	1.61404	0
OTU11006	Bacteria(1.00),Actinobacteriota(0.99),Actinobacteria(0.99),Catenulisporales(0.90),Actinospicaceae(0.90),Actinospica(0.90),Persicaria_minor(0.22)	0.000542888	2.34834e-08	41.1184	1.61404	0
OTU10787	Bacteria(1.00),Actinobacteriota(1.00),Actinobacteria(1.00),Propionibacteriales(0.98),Nocardioidaceae(0.98),Kribbella(0.98),Kribbella_sp.(0.47)	0.000542888	2.34834e-08	41.1184	1.61404	0
OTU9289	Bacteria(1.00),Proteobacteria(1.00),Gammaproteobacteria(1.00),Legionellales(1.00),Legionellaceae(1.00),Legionella(1.00),uncultured_bacterium(0.89)	0.000542888	1.01999e-06	41.0931	1.61377	0
OTU6856	Bacteria(1.00),Bacteroidota(1.00)	0.000542888	5.57724e-07	40.9635	1.6124	0
OTU5848	Bacteria(1.00),Firmicutes(1.00),Bacilli(1.00),Bacillales(1.00),Bacillaceae(1.00),uncultured(0.86),uncultured_bacterium(0.90)	0.000542888	2.4926e-06	40.9545	1.6123	0
OTU1786	Bacteria(1.00),Proteobacteria(1.00),Alphaproteobacteria(1.00),uncultured(0.98),uncultured(0.99),uncultured(0.99),uncultured_bacterium(0.59)	0.000542888	6.74814e-07	40.95	1.61225	0
OTU8090	Bacteria(1.00),Firmicutes(1.00)	0.000542888	2.59879e-07	40.8831	1.61154	0
OTU9604	Bacteria(1.00),Verrucomicrobiota(0.99),Chlamydiae(0.99),Chlamydiales(0.99),Criblamydiaceae(0.37),Criblamydiaceae(0.26),uncultured_organism(0.25)	0.000542888	8.98487e-08	40.6256	1.6088	0
OTU8791	Bacteria(1.00),Proteobacteria(0.99),Alphaproteobacteria(0.96),Rickettsiales(0.94),Rickettsiaceae(0.93),Candidatus_Hemipteriphilus(0.54),secondary_symbiont(0.54)	0.000542888	6.05767e-08	40.6075	1.60861	0
OTU9619	Bacteria(1.00),Proteobacteria(1.00),Alphaproteobacteria(1.00),Rickettsiales(1.00),Anaplasmataceae(1.00),Wolbachia(1.00),uncultured_Wolbachia(0.30)	0.000542888	7.51264e-08	40.5625	1.60812	0
OTU7475	Bacteria(1.00),Patescibacteria(1.00),Saccharimonadia(1.00),Saccharimonadales(1.00),Saccharimonadaceae(0.60),TM7x(0.11),uncultured_bacterium(0.98)	0.000542888	6.44961e-08	40.5289	1.60776	0
OTU7583	unassigned	0.000542888	1.30193e-07	40.5227	1.6077	0
OTU11948	Bacteria(1.00),Deinococcota(1.00),Deinococci(1.00),Deinococcales(1.00),Deinococcaceae(1.00),Deinococcus(1.00),uncultured_bacterium(0.18)	0.000542888	6.63272e-07	40.5104	1.60757	0
OTU11411	Bacteria(1.00),Verrucomicrobiota(1.00),Chlamydiae(1.00),Chlamydiales(1.00),Parachlamydiaceae(1.00),Candidatus_Metachlamydia(0.49),Candidatus_Metachlamydia(0.49)	0.000542888	6.63272e-07	40.5104	1.60757	0
OTU9393	Bacteria(1.00),Proteobacteria(1.00),Gammaproteobacteria(1.00),Diplorickettsiales(1.00),Diplorickettsiaceae(1.00),Aquicella(1.00),uncultured_soil(0.05)	0.000542888	6.42852e-07	40.494	1.60739	0
OTU8123	Bacteria(1.00),Proteobacteria(1.00),Alphaproteobacteria(1.00),Rhizobiales(1.00),Beijerinckiaceae(1.00),Methylobacterium-Methylorubrum(1.00),uncultured_bacterium(0.60)	0.000542888	4.28202e-07	40.4804	1.60724	0
OTU8770	unassigned	0.000542888	2.08019e-07	40.3258	1.60558	0
OTU9234	Bacteria(1.00),Actinobacteriota(1.00),Actinobacteria(1.00),Micrococcales(0.99),Bogoriellaceae(0.69),Bogoriella(0.58),Bogoriella_caseilytica(0.58)	0.000542888	2.83971e-08	40.2901	1.6052	0
OTU9873	Bacteria(1.00),Proteobacteria(0.92),Alphaproteobacteria(0.92),Rhizobiales(0.92),Xanthobacteraceae(0.92),uncultured(0.38),uncultured_bacterium(0.36)	0.000542888	9.3947e-08	40.1929	1.60415	0
OTU1780	Bacteria(1.00),Firmicutes(1.00),Bacilli(1.00),Erysipelotrichales(1.00),Erysipelatoclostridiaceae(1.00),Erysipelatoclostridium(0.98),Erysipelotrichaceae_bacterium(0.43)	0.000542888	1.0729e-06	40.0641	1.60276	0
OTU11843	Bacteria(1.00),Firmicutes(1.00),Bacilli(1.00),Lactobacillales(1.00),Streptococcaceae(1.00),Lactococcus(1.00),Lactococcus_garvieae(0.95)	0.000542888	1.12644e-07	40.008	1.60215	0
OTU4136	Bacteria(1.00),Firmicutes(1.00),Clostridia(1.00),Clostridia(1.00),Hungateiclostridiaceae(1.00),Fastidiosipila(1.00),uncultured_bacterium(1.00)	0.000542888	1.12644e-07	40.008	1.60215	0
OTU11420	Bacteria(1.00),Bacteroidota(1.00),Bacteroidia(1.00),Chitinophagales(1.00),Chitinophagaceae(1.00),Edaphobaculum(1.00),uncultured_bacterium(0.93)	0.000542888	1.12644e-07	40.008	1.60215	0
OTU8797	Bacteria(1.00),Patescibacteria(1.00),Saccharimonadia(1.00),Saccharimonadales(1.00),Saccharimonadales(1.00),Saccharimonadales(1.00),uncultured_bacterium(0.90)	0.000542888	4.4652e-08	39.8597	1.60053	0
OTU6757	unassigned	0.000542888	1.16591e-06	39.7902	1.59978	0
OTU12167	unassigned	0.000542888	2.27722e-07	39.7141	1.59894	0
OTU9573	Bacteria(1.00),Actinobacteriota(1.00)	0.000542888	5.59679e-07	39.6747	1.59851	0
OTU9430	Bacteria(1.00),Planctomycetota(1.00),Planctomycetes(1.00),Gemmatales(1.00),Gemmataceae(1.00),Gemmata(1.00),Gemmata_sp.(1.00)	0.000542888	2.07012e-06	39.5101	1.59671	0
OTU7149	Bacteria(1.00),Patescibacteria(1.00),Parcubacteria(0.99),Candidatus_Nomurabacteria(0.82),Candidatus_Nomurabacteria(0.82),Candidatus_Nomurabacteria(0.82),uncultured_soil(0.64)	0.000542888	2.11515e-06	39.4581	1.59614	0
OTU9960	Bacteria(1.00),Firmicutes(0.46),Clostridia(0.46),Lachnospirales(0.45),Lachnospiraceae(0.45),Lachnospiraceae_UCG-008(0.08),uncultured_bacterium(0.95)	0.000542888	6.86245e-08	39.4374	1.59591	0
OTU9943	Bacteria(1.00),Firmicutes(0.99),Clostridia(0.98),Christensenellales(0.81),Christensenellaceae(0.81),uncultured(0.80),uncultured_bacterium(0.92)	0.000542888	6.86245e-08	39.4374	1.59591	0
OTU6337	unassigned	0.000542888	7.27282e-07	39.3939	1.59543	0
OTU10428	Bacteria(1.00),Patescibacteria(1.00),Saccharimonadia(1.00),Saccharimonadales(1.00),Saccharimonadales(1.00),Saccharimonadales(1.00),uncultured_soil(0.56)	0.000542888	5.72828e-08	39.3082	1.59448	0
OTU8674	Bacteria(1.00),Myxococcota(1.00),Polyangia(1.00),Polyangiales(1.00),Sandaracinaceae(1.00),uncultured(1.00),metagenome(1.00)	0.000542888	2.07051e-06	39.2588	1.59394	0
OTU11858	Bacteria(1.00),Actinobacteriota(0.99),Thermoleophilia(0.99),Solirubrobacterales(0.99),Solirubrobacteraceae(0.99),uncultured(0.53),uncultured_actinobacterium(0.11)	0.000542888	8.94527e-08	39.2311	1.59363	0
OTU9272	Bacteria(1.00),Dependentiae(1.00),Babeliae(1.00),Babeliales(1.00),Babeliales(0.22),Babeliales(0.22),uncultured_bacterium(0.72)	0.000542888	5.85324e-06	39.1696	1.59295	0
OTU11760	Bacteria(1.00),Actinobacteriota(1.00),Actinobacteria(1.00),Corynebacteriales(1.00),Corynebacteriaceae(1.00),Corynebacterium(1.00),Corynebacterium_urealyticum(0.81)	0.000542888	7.05875e-08	39.1619	1.59286	0
OTU11572	Bacteria(1.00),Proteobacteria(1.00),Gammaproteobacteria(1.00),Burkholderiales(1.00),Comamonadaceae(1.00),uncultured(0.13),uncultured_bacterium(0.36)	0.000542888	7.05875e-08	39.1619	1.59286	0
OTU9463	unassigned	0.000542888	3.33142e-08	39.1466	1.59269	0
OTU7993	Bacteria(1.00),Chloroflexi(1.00),Anaerolineae(1.00),Caldilineales(1.00),Caldilineaceae(1.00),uncultured(1.00),uncultured_bacterium(0.73)	0.000542888	8.43555e-07	39.1105	1.59229	0
OTU10696	Bacteria(1.00),Proteobacteria(0.96),Alphaproteobacteria(0.89),Rickettsiales(0.87),Anaplasmataceae(0.86),Wolbachia(0.86),uncultured_Alphaproteobacteria(0.43)	0.000542888	5.01467e-08	38.9864	1.59091	0
OTU10473	Bacteria(1.00),Actinobacteriota(1.00),Actinobacteria(1.00),Corynebacteriales(1.00),Mycobacteriaceae(1.00),Mycobacterium(1.00),uncultured_bacterium(0.68)	0.000542888	5.01467e-08	38.9864	1.59091	0
OTU7150	Bacteria(1.00),Proteobacteria(1.00),Gammaproteobacteria(1.00),Xanthomonadales(1.00),Rhodanobacteraceae(1.00),Dokdonella(1.00),uncultured_Dokdonella(0.30)	0.000542888	5.43069e-07	38.9577	1.59059	0
OTU10240	Bacteria(1.00),Proteobacteria(1.00),Alphaproteobacteria(1.00),Rickettsiales(1.00),Anaplasmataceae(1.00),Wolbachia(1.00),Wolbachia_endosymbiont(0.62)	0.000542888	3.91873e-08	38.8802	1.58973	0
OTU10054	unassigned	0.000542888	7.19057e-07	38.8299	1.58917	0
OTU4560	Bacteria(1.00),Planctomycetota(1.00),Phycisphaerae(1.00),Tepidisphaerales(1.00),WD2101_soil_group(1.00),WD2101_soil_group(1.00),uncultured_planctomycete(1.00)	0.000542888	2.2877e-06	38.7805	1.58861	0
OTU10780	Bacteria(1.00),Proteobacteria(0.79),Alphaproteobacteria(0.55),Rickettsiales(0.45),Anaplasmataceae(0.34),Wolbachia(0.30),Wolbachia_endosymbiont(0.21)	0.000542888	3.38871e-08	38.7147	1.58788	0
OTU11924	Bacteria(1.00),Patescibacteria(1.00),Saccharimonadia(1.00),Saccharimonadales(1.00),Saccharimonadales(0.91),Saccharimonadales(0.91),uncultured_bacterium(1.00)	0.000542888	1.21316e-06	38.4615	1.58503	0
OTU11901	Bacteria(1.00),Proteobacteria(1.00),Alphaproteobacteria(1.00),Azospirillales(1.00),Azospirillaceae(1.00),Azospirillum(0.96),uncultured_bacterium(0.99)	0.000542888	6.82449e-07	38.4025	1.58436	0
OTU10277	unassigned	0.000542888	1.7866e-07	38.3926	1.58425	0
OTU9793	Bacteria(1.00),Bacteroidota(1.00),Bacteroidia(1.00),Flavobacteriales(1.00),Weeksellaceae(1.00),Chryseobacterium(1.00),Chryseobacterium_proteolyticum(0.23)	0.000542888	3.25167e-08	38.2751	1.58292	0
OTU10488	Bacteria(1.00),Proteobacteria(0.90),Gammaproteobacteria(0.90),Enterobacterales(0.85),Enterobacteriaceae(0.52),Escherichia-Shigella(0.51),uncultured_bacterium(0.60)	0.000542888	1.26947e-07	38.1243	1.5812	0
OTU10671	Bacteria(1.00),Firmicutes(0.97),Bacilli(0.97),Lactobacillales(0.33),Listeriaceae(0.33),Brochothrix(0.33),Brochothrix_thermosphacta(0.33)	0.000542888	1.69079e-08	38.088	1.58079	0
OTU11900	Bacteria(1.00),Proteobacteria(1.00),Alphaproteobacteria(1.00),Rhizobiales(1.00),Beijerinckiaceae(1.00),Methylobacterium-Methylorubrum(0.97),Methylobacterium_sp.(0.92)	0.000542888	1.69079e-08	38.088	1.58079	0
OTU11899	Bacteria(1.00),Proteobacteria(1.00),Alphaproteobacteria(1.00),Rhizobiales(0.99),Xanthobacteraceae(0.73),uncultured(0.53),uncultured_bacterium(0.84)	0.000542888	1.69079e-08	38.088	1.58079	0
OTU10673	Bacteria(1.00),Proteobacteria(1.00),Alphaproteobacteria(1.00),Rhizobiales(1.00),Beijerinckiaceae(1.00),Methylobacterium-Methylorubrum(1.00),Methylobacterium_sp.(0.68)	0.000542888	1.69079e-08	38.088	1.58079	0
OTU10672	Bacteria(1.00),Proteobacteria(1.00),Gammaproteobacteria(1.00),Enterobacterales(0.40),Morganellaceae(0.40),Candidatus_Hamiltonella(0.40),uncultured_Enterobacteriaceae(0.40)	0.000542888	1.69079e-08	38.088	1.58079	0
OTU9914	Bacteria(1.00),Firmicutes(1.00),Bacilli(1.00),Lactobacillales(1.00),Lactobacillaceae(0.88),Lactobacillus(0.88),Lactobacillus_sanfranciscensis(0.73)	0.000542888	3.08074e-08	37.9651	1.57938	0
OTU10244	Bacteria(1.00),Firmicutes(1.00),Bacilli(1.00),RF39(1.00),RF39(1.00),RF39(1.00),uncultured_bacterium(1.00)	0.000542888	3.08074e-08	37.9651	1.57938	0
OTU11705	Bacteria(1.00),Actinobacteriota(1.00),Actinobacteria(1.00),Propionibacteriales(1.00),Nocardioidaceae(1.00),Nocardioides(1.00),Nocardioides_sp.(0.79)	0.000542888	7.60401e-08	37.9435	1.57914	0
OTU11635	unassigned	0.000542888	7.60401e-08	37.9435	1.57914	0
OTU11436	Bacteria(1.00),Patescibacteria(1.00),Saccharimonadia(1.00),Saccharimonadales(1.00),Saccharimonadales(0.94),Saccharimonadales(0.94),candidate_division(0.25)	0.000542888	6.07937e-07	37.886	1.57848	0
OTU9452	Bacteria(1.00),Patescibacteria(1.00),Saccharimonadia(1.00),Saccharimonadales(1.00),Saccharimonadales(1.00),Saccharimonadales(1.00),uncultured_bacterium(0.85)	0.000542888	9.05568e-08	37.8824	1.57844	0
OTU12016	unassigned	0.000542888	8.87072e-07	37.8788	1.5784	0
OTU12015	unassigned	0.000542888	8.87072e-07	37.8788	1.5784	0
OTU12063	Bacteria(1.00),Gemmatimonadota(1.00),S0134_terrestrial_group(1.00),S0134_terrestrial_group(1.00),S0134_terrestrial_group(1.00),S0134_terrestrial_group(1.00),uncultured_bacterium(0.80)	0.000542888	7.69508e-07	37.7501	1.57692	0
OTU8116	Bacteria(1.00),Actinobacteriota(1.00),Actinobacteria(1.00),Pseudonocardiales(1.00),Pseudonocardiaceae(1.00),Pseudonocardia(1.00),Pseudonocardia_sp.(0.35)	0.000542888	6.66557e-08	37.7453	1.57686	0
OTU8172	Bacteria(1.00),Verrucomicrobiota(0.96),Chlamydiae(0.96),Chlamydiales(0.96),Simkaniaceae(0.93),uncultured(0.61),uncultured_Chlamydiales(0.30)	0.000542888	6.66557e-08	37.7453	1.57686	0
OTU8970	Bacteria(1.00),Proteobacteria(1.00),Alphaproteobacteria(1.00),Rickettsiales(1.00),Anaplasmataceae(1.00),Wolbachia(1.00),uncultured_Alphaproteobacteria(0.90)	0.000542888	3.70199e-08	37.7358	1.57675	0
OTU9281	Bacteria(1.00),Planctomycetota(1.00),Planctomycetes(1.00),Isosphaerales(1.00),Isosphaeraceae(1.00),Aquisphaera(0.71),uncultured_planctomycete(0.44)	0.00108578	4.49581e-08	37.7179	1.27215	0.0541883
OTU10152	Bacteria(1.00),Bdellovibrionota(1.00)	0.000542888	3.06209e-08	37.6317	1.57555	0
OTU11443	Bacteria(1.00),Proteobacteria(0.95),Gammaproteobacteria(0.95),Enterobacterales(0.90),Enterobacteriaceae(0.88),Escherichia-Shigella(0.84),uncultured_bacterium(0.79)	0.000542888	1.62646e-08	37.6223	1.57545	0
OTU8780	Bacteria(1.00),Gemmatimonadota(1.00)	0.000542888	2.01518e-06	37.5799	1.57496	0
OTU20005	Bacteria(1.00),Planctomycetota(1.00),Phycisphaerae(1.00),Tepidisphaerales(1.00),WD2101_soil_group(1.00),WD2101_soil_group(1.00),uncultured_Planctomycetales(0.07)	0.000542888	6.93875e-07	37.4476	1.57342	0
OTU10239	Bacteria(1.00),Firmicutes(0.18),Clostridia(0.18),Lachnospirales(0.14),Lachnospiraceae(0.12),Lachnospiraceae_FCS020_group(0.07),uncultured_bacterium(0.48)	0.000542888	5.51716e-07	37.4065	1.57295	0
OTU6144	Bacteria(1.00),Myxococcota(1.00),Polyangia(1.00),Polyangiales(1.00),Sandaracinaceae(1.00),uncultured(1.00),uncultured_bacterium(1.00)	0.000542888	1.13711e-06	37.1629	1.57011	0
OTU9535	Bacteria(1.00),Cyanobacteria(1.00),Sericytochromatia(1.00),Sericytochromatia(1.00),Sericytochromatia(1.00),Sericytochromatia(1.00),uncultured_bacterium(1.00)	0.000542888	2.98824e-08	37.1126	1.56952	0
OTU11367	Bacteria(1.00),Proteobacteria(0.43),Gammaproteobacteria(0.43),Burkholderiales(0.43),Oxalobacteraceae(0.42),uncultured(0.16),bacterium_10RO2(0.04)	0.000542888	5.87859e-07	36.8596	1.56655	0
OTU9513	Bacteria(1.00),Patescibacteria(1.00),Saccharimonadia(1.00),Saccharimonadales(1.00),Saccharimonadales(0.99),Saccharimonadales(0.99),uncultured_Candidatus(0.89)	0.000542888	1.29722e-06	36.8256	1.56615	0
OTU11167	Bacteria(1.00),Proteobacteria(1.00),Gammaproteobacteria(1.00),Pseudomonadales(0.69),Pseudomonadaceae(0.69),Pseudomonas(0.69),Nanobacterium_sp.(0.04)	0.000542888	4.80347e-08	36.7715	1.56551	0
OTU11574	Bacteria(1.00),Proteobacteria(1.00),Gammaproteobacteria(1.00),Xanthomonadales(1.00),Xanthomonadaceae(1.00),Stenotrophomonas(1.00),Stenotrophomonas_sp.(0.99)	0.000542888	4.80347e-08	36.7715	1.56551	0
OTU10997	Bacteria(1.00),Firmicutes(1.00),Bacilli(1.00),Lactobacillales(0.89),Vagococcaceae(0.83),Vagococcus(0.83),uncultured_Vagococcus(0.56)	0.000542888	2.04178e-08	36.7242	1.56495	0
OTU11819	Bacteria(1.00),Proteobacteria(1.00),Gammaproteobacteria(1.00),Diplorickettsiales(1.00),Diplorickettsiaceae(1.00),Aquicella(1.00),uncultured_bacterium(0.65)	0.000542888	1.67558e-06	36.6502	1.56408	0
OTU11148	Bacteria(1.00),Proteobacteria(1.00),Alphaproteobacteria(0.90),Caulobacterales(0.88),Caulobacteraceae(0.88),Caulobacter(0.86),uncultured_Caulobacter(0.08)	0.000542888	1.90584e-08	36.6435	1.564	0
OTU11298	Bacteria(1.00),Firmicutes(1.00),Clostridia(1.00),Lachnospirales(1.00),Lachnospiraceae(1.00),uncultured(0.70),uncultured_bacterium(0.95)	0.000542888	1.34545e-06	36.5898	1.56336	0
OTU7198	Bacteria(1.00),Firmicutes(1.00)	0.000542888	1.0308e-06	36.5675	1.5631	0
OTU9257	Bacteria(1.00),Proteobacteria(1.00),Gammaproteobacteria(1.00),Legionellales(1.00),Legionellaceae(1.00),Legionella(1.00),uncultured_bacterium(0.90)	0.000542888	1.264e-06	36.4631	1.56185	0
OTU10065	unassigned	0.000542888	2.28213e-08	36.4609	1.56183	0
OTU9958	Bacteria(1.00),Spirochaetota(0.83),Spirochaetia(0.83),Spirochaetales(0.83),Spirochaetaceae(0.83),Treponema(0.82),uncultured_bacterium(0.96)	0.000542888	2.96406e-08	36.4431	1.56162	0
OTU12083	unassigned	0.000542888	1.65162e-07	36.3901	1.56098	0
OTU4387	Bacteria(1.00),Proteobacteria(1.00),Alphaproteobacteria(1.00),Sphingomonadales(1.00),Sphingomonadaceae(1.00),DSSF69(1.00),Hankyongella_aquatica(1.00)	0.000542888	1.13813e-06	36.3769	1.56083	0
OTU3387	Bacteria(1.00),Firmicutes(1.00),Clostridia(1.00),Christensenellales(1.00),Christensenellaceae(1.00),Christensenellaceae_R-7_group(1.00),uncultured_bacterium(1.00)	0.000542888	1.13813e-06	36.3769	1.56083	0
OTU7832	Bacteria(1.00),Proteobacteria(1.00),Alphaproteobacteria(1.00),Tistrellales(1.00),Geminicoccaceae(1.00),uncultured(1.00),uncultured_bacterium(0.90)	0.000542888	9.10624e-08	36.3674	1.56071	0
OTU7826	unassigned	0.000542888	1.90125e-07	36.358	1.5606	0
OTU6479	Bacteria(1.00),Patescibacteria(1.00),Saccharimonadia(1.00),Saccharimonadales(1.00),S32(0.69),TM7(0.69),uncultured_bacterium(0.93)	0.000542888	9.60864e-06	36.3559	1.56058	0
OTU7940	Bacteria(1.00),Patescibacteria(1.00),Saccharimonadia(1.00),Saccharimonadales(1.00),Saccharimonadaceae(0.87),TM7a(0.87),uncultured_bacterium(0.99)	0.00108578	1.73996e-06	36.2982	1.13149	0.349071
OTU10381	Bacteria(1.00),Proteobacteria(1.00),Gammaproteobacteria(1.00),Diplorickettsiales(0.97),Diplorickettsiaceae(0.97),uncultured(0.97),uncultured_gamma(0.56)	0.000542888	3.24564e-07	36.0577	1.557	0
OTU9656	Bacteria(1.00),Proteobacteria(1.00),Alphaproteobacteria(0.93),Rickettsiales(0.92),Anaplasmataceae(0.92),Wolbachia(0.92),uncultured_Alphaproteobacteria(0.43)	0.000542888	3.12274e-08	36.049	1.55689	0
OTU9723	Bacteria(1.00),Proteobacteria(1.00),Alphaproteobacteria(1.00),Sphingomonadales(0.98),Sphingomonadaceae(0.98),Sphingomonas(0.91),uncultured_bacterium(0.70)	0.000542888	3.12274e-08	36.049	1.55689	0
OTU8308	Bacteria(1.00),Proteobacteria(0.99),Alphaproteobacteria(0.99),Rickettsiales(0.94),bac2nit3(0.27),bac2nit3(0.27),metagenome(0.49)	0.000542888	7.71294e-08	35.9432	1.55562	0
OTU8307	Bacteria(1.00),Patescibacteria(1.00),Saccharimonadia(1.00),Saccharimonadales(1.00),LWQ8(0.97),LWQ8(0.97),uncultured_bacterium(0.97)	0.000542888	7.71294e-08	35.9432	1.55562	0
OTU8067	Bacteria(1.00),Firmicutes(1.00),Bacilli(1.00),Bacillales(1.00),Bacillaceae(0.99),Ureibacillus(0.99),Ureibacillus_sp.(0.99)	0.000542888	7.71294e-08	35.9432	1.55562	0
OTU9556	Bacteria(1.00),Proteobacteria(1.00),Alphaproteobacteria(1.00),Rickettsiales(0.95),Rickettsiaceae(0.95),Rickettsia(0.39),uncultured_bacterium(0.29)	0.000542888	6.07767e-07	35.8809	1.55486	0
OTU9435	unassigned	0.000542888	5.82826e-08	35.8487	1.55447	0
OTU9239	Bacteria(1.00),Proteobacteria(1.00),Gammaproteobacteria(1.00),Xanthomonadales(1.00),Xanthomonadaceae(0.98),Arenimonas(0.97),uncultured_gamma(0.73)	0.000542888	5.82826e-08	35.8487	1.55447	0
OTU9218	Bacteria(1.00),Proteobacteria(1.00),Alphaproteobacteria(1.00),Rhizobiales(1.00),Xanthobacteraceae(0.99),uncultured(0.91),uncultured_Methylocystaceae(0.50)	0.000542888	5.82826e-08	35.8487	1.55447	0
OTU5793	Bacteria(1.00),Verrucomicrobiota(1.00),Chlamydiae(1.00),Chlamydiales(1.00),Parachlamydiaceae(0.76),Parachlamydiaceae(0.30),metagenome(0.63)	0.000542888	2.39224e-06	35.7207	1.55292	0
OTU9020	Bacteria(1.00),Proteobacteria(1.00),Alphaproteobacteria(1.00),Rhodobacterales(1.00),Rhodobacteraceae(1.00),Paracoccus(0.98),uncultured_Paracoccus(0.87)	0.000542888	4.89563e-08	35.6888	1.55253	0
OTU11829	Bacteria(1.00),Proteobacteria(1.00),Gammaproteobacteria(1.00),Diplorickettsiales(0.97),Diplorickettsiaceae(0.97),uncultured(0.97),metagenome(0.76)	0.000542888	1.49474e-07	35.6379	1.55191	0
OTU11658	unassigned	0.000542888	1.49474e-07	35.6379	1.55191	0
OTU12037	unassigned	0.000542888	1.74025e-08	35.6125	1.5516	0
OTU11928	Bacteria(1.00),Proteobacteria(1.00),Alphaproteobacteria(1.00),Rhizobiales(1.00),Rhizobiaceae(1.00),Mesorhizobium(0.94),uncultured_bacterium(0.42)	0.000542888	1.79973e-07	35.5366	1.55068	0
OTU5428	unassigned	0.000542888	4.70033e-07	35.5366	1.55068	0
OTU7958	unassigned	0.000542888	1.13919e-07	35.4574	1.54971	0
OTU10370	unassigned	0.000542888	2.30363e-06	35.3274	1.54811	0
OTU9269	Bacteria(1.00),Planctomycetota(1.00),Planctomycetes(1.00),Gemmatales(1.00),Gemmataceae(1.00),Zavarzinella(0.94),Zavarzinella_formosa(0.19)	0.000542888	1.20642e-06	35.2983	1.54775	0
OTU11911	Bacteria(1.00),Proteobacteria(1.00),Gammaproteobacteria(1.00),Legionellales(1.00),Legionellaceae(1.00),Legionella(1.00),Legionella_londiniensis(0.03)	0.000542888	6.63596e-08	35.2858	1.5476	0
OTU11227	Bacteria(1.00),Actinobacteriota(1.00),Actinobacteria(1.00),Streptomycetales(1.00),Streptomycetaceae(1.00),Streptomyces(0.98),Streptomyces_sp.(0.63)	0.000542888	1.30049e-07	35.2609	1.54729	0
OTU9954	Bacteria(1.00),Proteobacteria(1.00),Alphaproteobacteria(1.00),Sphingomonadales(1.00),Sphingomonadaceae(1.00),Sphingomonas(1.00),Sphingomonas_sp.(0.51)	0.000542888	1.50357e-07	35.2568	1.54724	0
OTU8382	unassigned	0.000542888	3.42516e-07	35.2485	1.54714	0
OTU8161	Bacteria(1.00),Proteobacteria(1.00),Alphaproteobacteria(1.00),Rickettsiales(1.00),AB1(1.00),AB1(1.00),uncultured_bacterium(1.00)	0.000542888	7.37954e-07	35.1617	1.54607	0
OTU11866	Bacteria(1.00),Firmicutes(1.00),Clostridia(1.00),Oscillospirales(0.99),Ruminococcaceae(0.99),Ruminococcus(0.99),unidentified(0.81)	0.000542888	2.55778e-07	34.8675	1.54242	0
OTU10386	Bacteria(1.00),Patescibacteria(0.96),Parcubacteria(0.94),Candidatus_Moranbacteria(0.94),Candidatus_Moranbacteria(0.94),Candidatus_Moranbacteria(0.94),uncultured_bacterium(0.82)	0.000542888	3.49499e-07	34.827	1.54192	0
OTU11932	Bacteria(1.00),Proteobacteria(1.00),Gammaproteobacteria(1.00),Diplorickettsiales(1.00),Diplorickettsiaceae(1.00),Aquicella(1.00),uncultured_bacterium(0.87)	0.000542888	4.54224e-08	34.5423	1.53835	0
OTU11435	Bacteria(1.00),Proteobacteria(0.95),Gammaproteobacteria(0.92),Burkholderiales(0.91),uncultured(0.87),uncultured(0.89),uncultured_bacterium(0.93)	0.000542888	4.54224e-08	34.5423	1.53835	0
OTU8228	unassigned	0.000542888	3.69354e-07	34.3584	1.53603	0
OTU5073	Bacteria(1.00),Proteobacteria(1.00),Gammaproteobacteria(1.00),Diplorickettsiales(1.00),Diplorickettsiaceae(1.00),Aquicella(1.00),uncultured_bacterium(0.39)	0.000542888	7.52568e-07	34.353	1.53596	0
OTU10265	unassigned	0.000542888	3.57948e-06	34.3092	1.53541	0
OTU10622	Bacteria(1.00),Firmicutes(0.92),Bacilli(0.92),Lactobacillales(0.89),Listeriaceae(0.89),Brochothrix(0.89),Brochothrix_thermosphacta(0.89)	0.000542888	2.21668e-08	34.3053	1.53536	0
OTU8430	unassigned	0.000542888	7.74835e-08	34.1647	1.53358	0
OTU6993	Bacteria(1.00),Patescibacteria(1.00),Saccharimonadia(1.00),Saccharimonadales(1.00),Saccharimonadales(0.62),Saccharimonadales(0.62),uncultured_bacterium(0.85)	0.000542888	3.12184e-07	34.1215	1.53303	0
OTU8788	Bacteria(1.00),Firmicutes(1.00),Clostridia(1.00),Clostridia_vadinBB60_group(1.00),Clostridia_vadinBB60_group(1.00),Clostridia_vadinBB60_group(1.00),uncultured_bacterium(1.00)	0.000542888	2.16566e-07	34.0692	1.53236	0
OTU11251	Bacteria(1.00),Planctomycetota(1.00),Planctomycetes(1.00),Isosphaerales(1.00),Isosphaeraceae(1.00),Tundrisphaera(0.63),uncultured_bacterium(0.92)	0.000542888	1.09057e-07	34.0368	1.53195	0
OTU10387	Bacteria(1.00),Actinobacteriota(1.00),Actinobacteria(1.00),Micrococcales(1.00),Bogoriellaceae(1.00),Georgenia(1.00),uncultured_bacterium(0.98)	0.000542888	1.29878e-06	34.0213	1.53175	0
OTU9511	unassigned	0.000542888	3.04608e-07	33.8868	1.53003	0
OTU9863	Bacteria(1.00),Actinobacteriota(0.98),Actinobacteria(0.96),Frankiales(0.87),Frankiaceae(0.85),Jatrophihabitans(0.83),uncultured_bacterium(0.92)	0.000542888	3.12322e-08	33.5871	1.52617	0
OTU12211	Bacteria(1.00),Planctomycetota(1.00),Planctomycetes(1.00),Pirellulales(1.00),Pirellulaceae(1.00),Pirellula(1.00),uncultured_bacterium(0.85)	0.000542888	3.92601e-08	33.5121	1.5252	0
OTU8833	Bacteria(1.00),Chloroflexi(1.00),Chloroflexia(1.00),Chloroflexales(1.00),Chloroflexaceae(1.00),Chloroflexus(0.69),Chloroflexi_bacterium(0.10)	0.000542888	5.29399e-08	33.4851	1.52485	0
OTU8859	unassigned	0.000542888	6.07162e-08	33.4582	1.5245	0
OTU8612	unassigned	0.000542888	6.07162e-08	33.4582	1.5245	0
OTU10246	Bacteria(1.00),Verrucomicrobiota(1.00),Verrucomicrobiae(1.00),Pedosphaerales(1.00),Pedosphaeraceae(1.00),Ellin517(1.00),metagenome(0.95)	0.000542888	9.55789e-07	33.4374	1.52423	0
OTU7822	Bacteria(1.00),Patescibacteria(1.00),Saccharimonadia(1.00),Saccharimonadales(1.00),Saccharimonadaceae(1.00),TM7a(1.00),uncultured_bacterium(1.00)	0.00108578	1.42985e-07	33.3766	1.19033	0.168988
OTU12074	Bacteria(1.00),Firmicutes(1.00),Clostridia(1.00),Lachnospirales(1.00),Lachnospiraceae(1.00),Lachnospiraceae_NK4A136_group(0.96),uncultured_bacterium(0.92)	0.000542888	9.63422e-07	33.3111	1.52259	0
OTU11909	Bacteria(1.00),Proteobacteria(1.00),Alphaproteobacteria(1.00),Rhizobiales(1.00),Beijerinckiaceae(0.97),1174-901-12(0.97),Rhizobiales_bacterium(0.90)	0.000542888	1.94514e-07	33.2834	1.52223	0
OTU6555	Bacteria(1.00),Proteobacteria(0.97),Gammaproteobacteria(0.97),Legionellales(0.11),Legionellaceae(0.11),Legionella(0.09),Legionella_sp.(0.05)	0.000542888	9.15618e-08	33.1917	1.52103	0
OTU8846	Bacteria(1.00),Verrucomicrobiota(1.00),Chlamydiae(1.00),Chlamydiales(1.00),Parachlamydiaceae(1.00),Neochlamydia(0.08),metagenome(0.14)	0.000542888	9.15618e-08	33.1917	1.52103	0
OTU9877	Bacteria(1.00),Proteobacteria(1.00),Gammaproteobacteria(1.00),Burkholderiales(0.97),Burkholderiaceae(0.89),Lautropia(0.01),uncultured_bacterium(0.07)	0.000542888	1.00801e-08	33.1858	1.52095	0
OTU11264	Bacteria(1.00),Proteobacteria(1.00),Alphaproteobacteria(1.00),Rickettsiales(1.00),Anaplasmataceae(1.00),Wolbachia(1.00),uncultured_Alphaproteobacteria(0.40)	0.000542888	2.0659e-08	33.1785	1.52086	0
OTU10600	Bacteria(1.00),Proteobacteria(1.00),Alphaproteobacteria(1.00),Rickettsiales(1.00),Anaplasmataceae(1.00),Wolbachia(1.00),uncultured_Alphaproteobacteria(0.78)	0.000542888	2.0659e-08	33.1785	1.52086	0
OTU10631	Bacteria(1.00),Proteobacteria(0.99),Gammaproteobacteria(0.99),Pseudomonadales(0.98),Pseudomonadaceae(0.35),Pseudomonas(0.35),Pseudomonas_oleovorans(0.01)	0.000542888	2.0659e-08	33.1785	1.52086	0
OTU12148	Bacteria(1.00),Firmicutes(0.99),Bacilli(0.99),Lactobacillales(0.99),Enterococcaceae(0.64),Enterococcus(0.64),Enterococcus_durans(0.01)	0.000542888	2.0659e-08	33.1785	1.52086	0
OTU11266	Bacteria(1.00),Firmicutes(1.00),Bacilli(1.00),Lactobacillales(0.94),Listeriaceae(0.92),Listeria(0.92),Listeria_newyorkensis(0.92)	0.000542888	2.0659e-08	33.1785	1.52086	0
OTU12149	Bacteria(1.00),Proteobacteria(1.00),Alphaproteobacteria(1.00),Rhizobiales(1.00),Devosiaceae(1.00),Devosia(1.00),uncultured_bacterium(0.99)	0.000542888	2.0659e-08	33.1785	1.52086	0
OTU12147	Bacteria(1.00),Proteobacteria(1.00),Alphaproteobacteria(0.98),Rhizobiales(0.98),Devosiaceae(0.97),Devosia(0.97),uncultured_bacterium(0.87)	0.000542888	2.0659e-08	33.1785	1.52086	0
OTU11267	Bacteria(1.00),Actinobacteriota(1.00),Actinobacteria(1.00),Propionibacteriales(1.00),Nocardioidaceae(1.00),Marmoricola(0.94),uncultured_bacterium(0.94)	0.000542888	2.0659e-08	33.1785	1.52086	0
OTU11265	Bacteria(1.00),Proteobacteria(1.00),Alphaproteobacteria(1.00),Acetobacterales(0.88),Acetobacteraceae(0.88),Roseomonas(0.88),Roseomonas_deserti(0.21)	0.000542888	2.0659e-08	33.1785	1.52086	0
OTU11002	Bacteria(1.00),Proteobacteria(1.00),Gammaproteobacteria(1.00),Burkholderiales(1.00),Comamonadaceae(1.00),Rhodoferax(0.92),uncultured_beta(0.37)	0.000542888	2.0659e-08	33.1785	1.52086	0
OTU11001	Bacteria(1.00),Proteobacteria(1.00),Alphaproteobacteria(1.00),Rhizobiales(1.00),Rhizobiaceae(1.00),Allorhizobium-Neorhizobium-Pararhizobium-Rhizobium(0.94),Pararhizobium_giardinii(0.18)	0.000542888	2.0659e-08	33.1785	1.52086	0
OTU11000	Bacteria(1.00),Actinobacteriota(1.00),Actinobacteria(1.00),Propionibacteriales(1.00),Nocardioidaceae(0.97),Marmoricola(0.57),Marmoricola_ginsengisoli(0.54)	0.000542888	2.0659e-08	33.1785	1.52086	0
OTU7943	Bacteria(1.00),Bacteroidota(1.00),Bacteroidia(1.00),Bacteroidales(1.00),Dysgonomonadaceae(1.00),Proteiniphilum(1.00),uncultured_bacterium(0.99)	0.000542888	1.48585e-07	33.1754	1.52082	0
OTU9041	Bacteria(1.00),Bacteroidota(1.00),Bacteroidia(1.00),Bacteroidales(1.00),Muribaculaceae(1.00),Muribaculaceae(1.00),uncultured_bacterium(0.93)	0.000542888	5.7071e-07	33.1181	1.52006	0
OTU9196	Bacteria(1.00),Acidobacteriota(1.00)	0.000542888	5.04801e-08	33.036	1.51899	0
OTU9437	Bacteria(1.00),Firmicutes(1.00),Bacilli(1.00),Brevibacillales(0.09),Brevibacillaceae(0.09),Brevibacillus(0.09),uncultured_bacterium(0.32)	0.000542888	6.64287e-07	32.8758	1.51688	0
OTU9308	unassigned	0.000542888	6.64287e-07	32.8758	1.51688	0
OTU11908	Bacteria(1.00),Actinobacteriota(1.00),Actinobacteria(1.00),Pseudonocardiales(1.00),Pseudonocardiaceae(1.00),Amycolatopsis(0.89),uncultured_bacterium(0.90)	0.000542888	8.89981e-08	32.8138	1.51606	0
OTU11669	unassigned	0.000542888	8.89981e-08	32.8138	1.51606	0
OTU9633	Bacteria(1.00),Actinobacteriota(1.00),Actinobacteria(1.00),Streptomycetales(0.98),Streptomycetaceae(0.98),Streptomyces(0.98),Streptomyces_sp.(0.66)	0.000542888	2.33106e-08	32.7225	1.51485	0
OTU7127	Bacteria(1.00),Proteobacteria(1.00),Gammaproteobacteria(1.00),Pseudomonadales(1.00),Moraxellaceae(1.00),Acinetobacter(1.00),uncultured_Acinetobacter(0.45)	0.000542888	2.33106e-08	32.7225	1.51485	0
OTU8530	Bacteria(1.00),Patescibacteria(0.98),Saccharimonadia(0.98),Saccharimonadales(0.98),Saccharimonadales(0.87),Saccharimonadales(0.87),uncultured_bacterium(0.84)	0.000542888	2.61431e-07	32.6499	1.51388	0
OTU11881	Bacteria(1.00),Planctomycetota(1.00),Planctomycetes(1.00),Planctomycetales(1.00),Schlesneriaceae(1.00),Planctopirus(1.00),uncultured_bacterium(0.87)	0.000542888	1.90514e-08	32.5574	1.51265	0
OTU11671	unassigned	0.000542888	1.90514e-08	32.5574	1.51265	0
OTU10416	Bacteria(1.00),Verrucomicrobiota(1.00),Verrucomicrobiae(1.00),Chthoniobacterales(1.00),Chthoniobacteraceae(1.00),Chthoniobacter(1.00),uncultured_bacterium(1.00)	0.000542888	4.6983e-08	32.4324	1.51098	0
OTU10415	Bacteria(1.00),Planctomycetota(1.00),Planctomycetes(1.00),Isosphaerales(1.00),Isosphaeraceae(1.00),Tundrisphaera(0.66),uncultured_planctomycete(0.59)	0.000542888	4.6983e-08	32.4324	1.51098	0
OTU8209	Bacteria(1.00),Patescibacteria(1.00),Saccharimonadia(1.00),Saccharimonadales(1.00),LWQ8(0.87),LWQ8(0.87),uncultured_Candidatus(0.17)	0.000542888	8.66081e-07	32.3625	1.51004	0
OTU6446	unassigned	0.000542888	7.44192e-07	32.3476	1.50984	0
OTU8684	Bacteria(1.00),Proteobacteria(1.00),Alphaproteobacteria(1.00),Acetobacterales(1.00),Acetobacteraceae(1.00),Acidiphilium(0.98),uncultured_eubacterium(0.69)	0.000542888	3.45709e-08	32.3123	1.50937	0
OTU7994	Bacteria(1.00),Firmicutes(1.00)	0.000542888	3.62616e-06	32.2224	1.50816	0
OTU9258	Bacteria(1.00),Planctomycetota(1.00),Planctomycetes(1.00),Isosphaerales(1.00),Isosphaeraceae(1.00),uncultured(0.87),uncultured_planctomycete(0.87)	0.00108578	5.42679e-07	32.1663	1.20434	0.0420816
OTU12150	Bacteria(1.00),Proteobacteria(1.00),Alphaproteobacteria(1.00),Micavibrionales(1.00),uncultured(1.00),uncultured(1.00),uncultured_bacterium(0.78)	0.000542888	1.01817e-07	32.1647	1.50738	0
OTU8377	unassigned	0.000542888	6.81136e-08	32.065	1.50603	0
OTU9868	Bacteria(1.00),Proteobacteria(1.00),Alphaproteobacteria(1.00),Acetobacterales(1.00),Acetobacteraceae(1.00),Acidocella(0.75),uncultured_eubacterium(0.16)	0.000542888	4.2755e-08	32.0034	1.5052	0
OTU12240	Bacteria(1.00),Verrucomicrobiota(0.99),Verrucomicrobiae(0.99),Methylacidiphilales(0.99),Methylacidiphilaceae(0.99),uncultured(0.99),metagenome(0.36)	0.000542888	3.70572e-06	31.9693	1.50473	0
OTU8813	Bacteria(1.00),Chloroflexi(1.00),Anaerolineae(1.00),SBR1031(1.00),A4b(1.00),A4b(1.00),uncultured_bacterium(1.00)	0.000542888	1.14596e-07	31.9081	1.5039	0
OTU9406	Bacteria(1.00),Bacteroidota(1.00),Bacteroidia(1.00),Sphingobacteriales(1.00),Sphingobacteriaceae(1.00),Pedobacter(1.00),uncultured_bacterium(0.97)	0.000542888	3.57216e-08	31.8878	1.50362	0
OTU5646	unassigned	0.000542888	1.25022e-06	31.877	1.50348	0
OTU11014	Bacteria(1.00),Actinobacteriota(1.00),Actinobacteria(1.00),Propionibacteriales(1.00),Nocardioidaceae(1.00),Nocardioides(0.95),uncultured_bacterium(0.77)	0.000542888	2.58672e-08	31.7965	1.50238	0
OTU10792	Bacteria(1.00),Bacteroidota(1.00),Bacteroidia(1.00),Flavobacteriales(1.00),Flavobacteriaceae(1.00),Flavobacterium(1.00),uncultured_bacterium(0.36)	0.000542888	2.58672e-08	31.7965	1.50238	0
OTU9233	Bacteria(1.00),Proteobacteria(1.00),Gammaproteobacteria(1.00),Pseudomonadales(1.00),Pseudomonadaceae(1.00),Pseudomonas(1.00),Pseudomonas_gingeri(0.35)	0.000542888	4.98177e-08	31.5408	1.49887	0
OTU11930	Bacteria(1.00),Proteobacteria(1.00),Alphaproteobacteria(1.00),Acetobacterales(1.00),Acetobacteraceae(1.00),Gluconacetobacter(0.17),Gluconacetobacter_liquefaciens(0.17)	0.000542888	4.98177e-08	31.5408	1.49887	0
OTU11852	Bacteria(1.00),Proteobacteria(1.00),Alphaproteobacteria(1.00),Azospirillales(0.91),Inquilinaceae(0.91),Inquilinus(0.91),uncultured_Alphaproteobacteria(0.84)	0.000542888	4.98177e-08	31.5408	1.49887	0
OTU11667	unassigned	0.000542888	4.98177e-08	31.5408	1.49887	0
OTU11666	unassigned	0.000542888	4.98177e-08	31.5408	1.49887	0
OTU11475	Bacteria(1.00),Actinobacteriota(1.00),Actinobacteria(1.00),Micromonosporales(0.84),Micromonosporaceae(0.84),Actinoplanes(0.81),Actinoplanes_auranticolor(0.19)	0.000542888	4.98177e-08	31.5408	1.49887	0
OTU9524	Bacteria(1.00),Proteobacteria(0.99),Alphaproteobacteria(0.99),Rickettsiales(0.99),Rickettsiales(0.73),Candidatus_Jidaibacter(0.55),uncultured_bacterium(0.35)	0.000542888	1.12984e-06	31.4762	1.49798	0
OTU9523	unassigned	0.000542888	1.12984e-06	31.4762	1.49798	0
OTU6692	unassigned	0.000542888	5.70424e-07	31.442	1.49751	0
OTU9586	Bacteria(1.00),Actinobacteriota(1.00),Acidimicrobiia(1.00),uncultured(0.07),uncultured(0.07),uncultured(0.07),uncultured_bacterium(1.00)	0.000542888	5.56666e-07	31.2989	1.49553	0
OTU7713	Bacteria(1.00),Patescibacteria(1.00),Saccharimonadia(1.00),Saccharimonadales(1.00),LWQ8(0.77),LWQ8(0.77),uncultured_bacterium(0.81)	0.00108578	4.28506e-07	31.1465	1.18188	0.0959016
OTU12040	Bacteria(1.00),Proteobacteria(1.00),Alphaproteobacteria(1.00),Acetobacterales(1.00),Acetobacteraceae(1.00),Acidocella(0.41),uncultured_bacterium(0.94)	0.000542888	7.02768e-07	31.1333	1.49322	0
OTU10653	Bacteria(1.00),Proteobacteria(1.00),Alphaproteobacteria(1.00),Rickettsiales(1.00),Anaplasmataceae(0.99),Wolbachia(0.99),uncultured_Alphaproteobacteria(0.97)	0.000542888	4.25344e-08	31.0222	1.49167	0
OTU10497	Bacteria(1.00),Proteobacteria(1.00),Alphaproteobacteria(1.00),Rickettsiales(1.00),Anaplasmataceae(1.00),Wolbachia(1.00),uncultured_Alphaproteobacteria(0.76)	0.000542888	4.25344e-08	31.0222	1.49167	0
OTU11975	Bacteria(1.00),Planctomycetota(1.00),Planctomycetes(1.00),Gemmatales(1.00),Gemmataceae(1.00),uncultured(1.00),uncultured_bacterium(0.73)	0.000542888	4.25344e-08	31.0222	1.49167	0
OTU11883	Bacteria(1.00),Proteobacteria(1.00),Gammaproteobacteria(0.99),Acidiferrobacterales(0.99),Acidiferrobacteraceae(0.99),Sulfurifustis(0.99),uncultured_gamma(0.46)	0.000542888	4.25344e-08	31.0222	1.49167	0
OTU11452	Bacteria(1.00),Actinobacteriota(0.97),Actinobacteria(0.94),Pseudonocardiales(0.91),Pseudonocardiaceae(0.91),Actinomycetospora(0.34),uncultured_bacterium(0.53)	0.000542888	4.25344e-08	31.0222	1.49167	0
OTU10652	Bacteria(1.00),Proteobacteria(1.00),Alphaproteobacteria(0.99),Rhizobiales(0.99),Beijerinckiaceae(0.99),Methylobacterium-Methylorubrum(0.99),Methylobacterium_haplocladii(0.32)	0.000542888	4.25344e-08	31.0222	1.49167	0
OTU9542	unassigned	0.000542888	1.9099e-06	30.8928	1.48986	0
OTU9482	Bacteria(1.00),Patescibacteria(1.00),Parcubacteria(1.00),Candidatus_Kaiserbacteria(0.99),Candidatus_Kaiserbacteria(0.99),Candidatus_Kaiserbacteria(0.99),uncultured_bacterium(0.91)	0.000542888	7.86111e-08	30.8452	1.48919	0
OTU8866	Bacteria(1.00),Patescibacteria(1.00),Parcubacteria(1.00),Candidatus_Kaiserbacteria(1.00),Candidatus_Kaiserbacteria(1.00),Candidatus_Kaiserbacteria(1.00),uncultured_bacterium(0.94)	0.000542888	1.50052e-06	30.8109	1.48871	0
OTU10630	Bacteria(1.00),Proteobacteria(0.92),Gammaproteobacteria(0.92),Pseudomonadales(0.92),Pseudomonadaceae(0.92),Pseudomonas(0.92),Pseudomonas_baetica(0.25)	0.000542888	2.10112e-08	30.7882	1.48838	0
OTU8686	Bacteria(1.00),Patescibacteria(1.00),Saccharimonadia(1.00),Saccharimonadales(1.00),Saccharimonadales(0.93),Saccharimonadales(0.93),uncultured_bacterium(0.92)	0.00108578	3.89489e-07	30.591	1.18118	0.0542691
OTU10529	Bacteria(1.00),Proteobacteria(1.00),Gammaproteobacteria(1.00),Enterobacterales(1.00),Budviciaceae(0.80),Budvicia(0.80),Budvicia_sp.(0.80)	0.000542888	4.8975e-07	30.581	1.48545	0
OTU10979	Bacteria(1.00),Actinobacteriota(1.00),Actinobacteria(1.00),Pseudonocardiales(1.00),Pseudonocardiaceae(1.00),Pseudonocardia(0.98),Pseudonocardia_sp.(0.98)	0.000542888	3.55654e-08	30.4321	1.48333	0
OTU8347	unassigned	0.000542888	9.76447e-08	30.3921	1.48276	0
OTU8827	unassigned	0.000542888	1.98279e-06	30.3859	1.48267	0
OTU7097	unassigned	0.000542888	1.129e-07	30.3541	1.48222	0
OTU10218	unassigned	0.000542888	2.12978e-08	30.2176	1.48026	0
OTU8657	Bacteria(1.00),Actinobacteriota(1.00),Actinobacteria(1.00),Propionibacteriales(1.00),Nocardioidaceae(1.00),Nocardioides(1.00),Nocardioides_furvisabuli(0.41)	0.00108578	1.15385e-07	30.1583	0.972155	0.45738
OTU12214	Bacteria(1.00),Bacteroidota(1.00),Bacteroidia(1.00),Chitinophagales(1.00),Chitinophagaceae(1.00),Edaphobaculum(1.00),metagenome(0.94)	0.000542888	4.15847e-07	30.1568	1.47939	0
OTU11835	Bacteria(1.00),Bacteroidota(1.00),Bacteroidia(1.00),Chitinophagales(1.00),Chitinophagaceae(1.00),Edaphobaculum(1.00),uncultured_bacterium(0.93)	0.000542888	2.97881e-07	30.0075	1.47723	0
OTU11431	Bacteria(1.00),Bacteroidota(1.00),Bacteroidia(1.00),Chitinophagales(1.00),Chitinophagaceae(1.00),Edaphobaculum(1.00),uncultured_bacterium(0.94)	0.000542888	2.97881e-07	30.0075	1.47723	0
OTU8299	Bacteria(1.00),Proteobacteria(1.00),Gammaproteobacteria(1.00),Enterobacterales(0.90),Yersiniaceae(0.36),Serratia(0.36),Candidatus_Fukatsuia(0.21)	0.000542888	1.31503e-06	30.003	1.47716	0
OTU8232	unassigned	0.000542888	8.021e-07	29.9416	1.47628	0
OTU1180	unassigned	0.00108578	4.22924e-07	29.8914	1.15748	0.122445
OTU6680	unassigned	0.000542888	1.98464e-06	29.7595	1.47363	0
OTU10394	unassigned	0.000542888	4.19759e-07	29.756	1.47357	0
OTU9710	Bacteria(1.00),Proteobacteria(1.00),Gammaproteobacteria(1.00),Enterobacterales(1.00),Erwiniaceae(0.86),Erwinia(0.64),Erwinia_amylovora(0.58)	0.000542888	1.54566e-07	29.7177	1.47301	0
OTU11328	Bacteria(1.00),Actinobacteriota(1.00),Actinobacteria(1.00),Pseudonocardiales(0.79),Pseudonocardiaceae(0.79),Streptoalloteichus(0.01),Streptoalloteichus_tenebrarius(0.01)	0.000542888	1.50677e-07	29.6736	1.47237	0
OTU10621	Bacteria(1.00),Proteobacteria(1.00),Gammaproteobacteria(1.00),Enterobacterales(1.00),Morganellaceae(1.00),Providencia(0.62),Providencia_burhodogranariea(0.36)	0.000542888	1.3163e-08	29.5596	1.4707	0
OTU9912	Bacteria(1.00),Verrucomicrobiota(0.86),Chlamydiae(0.86),Chlamydiales(0.86),Parachlamydiaceae(0.60),Candidatus_Protochlamydia(0.25),Parachlamydiaceae_bacterium(0.02)	0.000542888	2.49856e-08	29.36	1.46776	0
OTU9911	Bacteria(1.00),Actinobacteriota(1.00),Actinobacteria(1.00),Propionibacteriales(1.00),Nocardioidaceae(0.88),Nocardioides(0.60),uncultured_bacterium(0.41)	0.000542888	2.49856e-08	29.36	1.46776	0
OTU11927	Bacteria(1.00),Actinobacteriota(1.00),Actinobacteria(1.00),Micrococcales(1.00),Intrasporangiaceae(1.00),Aquipuribacter(1.00),Aquipuribacter_hungaricus(0.84)	0.000542888	1.55935e-08	29.2997	1.46686	0
OTU10665	Bacteria(1.00),Proteobacteria(0.98),Gammaproteobacteria(0.98),Enterobacterales(0.94),Yersiniaceae(0.85),Serratia(0.61),Rahnella_aquatilis(0.03)	0.000542888	1.55935e-08	29.2997	1.46686	0
OTU3021	Bacteria(1.00),Firmicutes(1.00),Bacilli(1.00),Bacillales(1.00),Marinococcaceae(0.99),Sinobaca(0.99),Marinococcus_sp.(0.63)	0.000542888	7.64631e-07	29.1715	1.46496	0
OTU11675	unassigned	0.000542888	5.84379e-08	29.0909	1.46376	0
OTU11664	unassigned	0.000542888	5.84379e-08	29.0909	1.46376	0
OTU11934	Bacteria(1.00),Proteobacteria(1.00),Gammaproteobacteria(1.00),Diplorickettsiales(1.00),Diplorickettsiaceae(1.00),uncultured(1.00),uncultured_bacterium(0.76)	0.000542888	1.69891e-07	29.0782	1.46357	0
OTU11933	Bacteria(1.00),Actinobacteriota(1.00),Actinobacteria(1.00),Corynebacteriales(1.00),Nocardiaceae(1.00),Rhodococcus(1.00),Rhodococcus_jostii(0.05)	0.000542888	1.69891e-07	29.0782	1.46357	0
OTU8082	Bacteria(1.00),Proteobacteria(1.00),Alphaproteobacteria(1.00),Sphingomonadales(1.00),Sphingomonadaceae(1.00),Sphingomonas(0.98),uncultured_bacterium(0.59)	0.000542888	8.15964e-07	29.0501	1.46315	0
OTU8415	unassigned	0.000542888	3.38846e-07	28.8684	1.46042	0
OTU10247	unassigned	0.000542888	1.49556e-06	28.7908	1.45925	0
OTU9425	Bacteria(1.00),Proteobacteria(1.00),Alphaproteobacteria(1.00),Rhizobiales(1.00),Ancalomicrobiaceae(0.92),Ancalomicrobium(0.92),Ancalomicrobium_adetum(0.67)	0.000542888	2.38842e-07	28.7501	1.45864	0
OTU12003	Bacteria(1.00),Myxococcota(1.00),Polyangia(1.00),Blfdi19(1.00),Blfdi19(1.00),Blfdi19(1.00),uncultured_delta(0.41)	0.000542888	2.85731e-06	28.5063	1.45494	0
OTU12002	Bacteria(1.00),Planctomycetota(1.00),Phycisphaerae(1.00),Tepidisphaerales(1.00),WD2101_soil_group(0.99),WD2101_soil_group(0.99),uncultured_bacterium(0.98)	0.000542888	2.85731e-06	28.5063	1.45494	0
OTU8872	unassigned	0.000542888	6.45696e-08	28.4706	1.4544	0
OTU8195	Bacteria(1.00),Proteobacteria(1.00),Gammaproteobacteria(1.00),Diplorickettsiales(1.00),Diplorickettsiaceae(1.00),uncultured(0.98),metagenome(0.72)	0.000542888	1.27359e-07	28.436	1.45387	0
OTU10184	Bacteria(1.00),Firmicutes(0.98),Clostridia(0.98),Oscillospirales(0.92),Ruminococcaceae(0.92),uncultured(0.92),uncultured_Clostridiales(0.49)	0.000542888	6.79176e-08	28.4118	1.4535	0
OTU10201	Bacteria(1.00),WS2(0.08),WS2(0.08),WS2(0.08),WS2(0.08),WS2(0.08),uncultured_microorganism(0.02)	0.000542888	4.77642e-08	28.4091	1.45346	0
OTU10159	Bacteria(1.00),Bacteroidota(0.73)	0.000542888	4.77642e-08	28.4091	1.45346	0
OTU10158	Bacteria(1.00),Planctomycetota(1.00),Planctomycetes(1.00),Isosphaerales(1.00),Isosphaeraceae(1.00),uncultured(0.98),agricultural_soil(0.36)	0.000542888	4.77642e-08	28.4091	1.45346	0
OTU10638	Bacteria(1.00),Proteobacteria(1.00),Alphaproteobacteria(1.00),Rickettsiales(0.99),Rickettsiaceae(0.96),Rickettsia(0.93),metagenome(0.74)	0.000542888	1.92828e-08	28.393	1.45321	0
OTU9082	Bacteria(1.00),Bacteroidota(1.00),Bacteroidia(1.00),Cytophagales(1.00),Hymenobacteraceae(1.00),Hymenobacter(1.00),uncultured_bacterium(0.55)	0.000542888	6.04384e-07	28.3889	1.45315	0
OTU9705	Bacteria(1.00),Proteobacteria(1.00),Alphaproteobacteria(1.00),Rickettsiales(1.00),Anaplasmataceae(1.00),Wolbachia(1.00),uncultured_Alphaproteobacteria(0.80)	0.000542888	4.33317e-08	28.3822	1.45305	0
OTU10154	unassigned	0.000542888	4.33317e-08	28.3822	1.45305	0
OTU7216	unassigned	0.000542888	1.45503e-06	28.3286	1.45223	0
OTU8876	unassigned	0.000542888	7.40841e-07	28.2103	1.45041	0
OTU11696	Bacteria(1.00),Patescibacteria(1.00),Microgenomatia(1.00),Candidatus_Levybacteria(1.00),Candidatus_Levybacteria(1.00),Candidatus_Levybacteria(1.00),uncultured_bacterium(0.94)	0.000542888	9.11039e-08	27.9252	1.446	0
OTU9563	unassigned	0.000542888	1.96521e-06	27.8746	1.44521	0
OTU10363	Bacteria(1.00),Firmicutes(1.00),Bacilli(1.00),Lactobacillales(1.00),Lactobacillaceae(1.00),Lactobacillus(1.00),uncultured_bacterium(1.00)	0.000542888	2.24118e-08	27.8345	1.44458	0
OTU10059	unassigned	0.000542888	2.58518e-06	27.7624	1.44346	0
OTU9230	Bacteria(1.00),Proteobacteria(1.00),Alphaproteobacteria(1.00),Sphingomonadales(1.00),Sphingomonadaceae(1.00),Novosphingobium(0.92),uncultured_bacterium(0.97)	0.00108578	2.24479e-07	27.689	1.1273	0.11077
OTU10417	Bacteria(1.00),Verrucomicrobiota(1.00),Chlamydiae(1.00),Chlamydiales(1.00),Parachlamydiaceae(1.00),Candidatus_Protochlamydia(0.24),metagenome(0.67)	0.000542888	1.93658e-06	27.6753	1.44209	0
OTU9436	Bacteria(1.00),Armatimonadota(1.00),uncultured(1.00),uncultured(1.00),uncultured(1.00),uncultured(1.00),uncultured_bacterium(0.99)	0.000542888	7.12218e-07	27.5141	1.43956	0
OTU9386	Bacteria(1.00),Firmicutes(1.00),Clostridia(1.00),Lachnospirales(1.00),Lachnospiraceae(1.00),Butyrivibrio(0.18),uncultured_bacterium(0.99)	0.000542888	7.12218e-07	27.5141	1.43956	0
OTU9790	Bacteria(1.00),Firmicutes(1.00),Bacilli(1.00),Staphylococcales(0.95),Staphylococcaceae(0.95),Staphylococcus(0.95),uncultured_bacterium(0.38)	0.000542888	5.48483e-08	27.4223	1.4381	0
OTU8666	Bacteria(1.00),Proteobacteria(1.00),Gammaproteobacteria(1.00),Salinisphaerales(1.00),Solimonadaceae(1.00),Solimonas(0.45),uncultured_bacterium(0.60)	0.000542888	7.13782e-08	27.4123	1.43795	0
OTU8937	Bacteria(1.00),Proteobacteria(1.00),Gammaproteobacteria(1.00),Pseudomonadales(0.99),Moraxellaceae(0.99),Acinetobacter(0.99),uncultured_Acinetobacter(0.45)	0.000542888	3.36279e-08	27.2257	1.43498	0
OTU12034	Bacteria(1.00),Bacteroidota(1.00)	0.000542888	1.46134e-06	27.2109	1.43474	0
OTU9283	unassigned	0.000542888	3.40903e-06	27.1998	1.43457	0
OTU10506	Bacteria(1.00),Proteobacteria(0.98),Gammaproteobacteria(0.98),Pseudomonadales(0.98),Pseudomonadaceae(0.98),Pseudomonas(0.98),Pseudomonas_sp.(0.58)	0.000542888	3.89558e-08	27.1776	1.43421	0
OTU12185	unassigned	0.000542888	1.85413e-07	27.1297	1.43344	0
OTU8679	Bacteria(1.00),Proteobacteria(1.00),Alphaproteobacteria(1.00),Rickettsiales(1.00),AB1(1.00),AB1(1.00),uncultured_bacterium(1.00)	0.000542888	5.44959e-07	27.1003	1.43297	0
OTU9906	Bacteria(1.00),Actinobacteriota(1.00),Actinobacteria(1.00),Streptomycetales(1.00),Streptomycetaceae(1.00),Streptomyces(0.91),Streptomyces_sp.(0.68)	0.000542888	6.68581e-07	27.0758	1.43258	0
OTU10541	Bacteria(1.00),Proteobacteria(1.00),Alphaproteobacteria(0.88),Rickettsiales(0.88),Anaplasmataceae(0.88),Wolbachia(0.88),uncultured_Alphaproteobacteria(0.81)	0.000542888	5.00842e-08	27.0416	1.43203	0
OTU10540	Bacteria(1.00),Proteobacteria(1.00),Alphaproteobacteria(1.00),Rickettsiales(1.00),Anaplasmataceae(1.00),Wolbachia(1.00),uncultured_Alphaproteobacteria(0.90)	0.000542888	5.00842e-08	27.0416	1.43203	0
OTU9876	Bacteria(1.00),Bacteroidota(1.00),Bacteroidia(1.00),Flavobacteriales(1.00),Flavobacteriaceae(1.00),Flavobacterium(1.00),uncultured_bacterium(1.00)	0.000542888	4.55825e-07	26.9107	1.42992	0
OTU9667	Bacteria(1.00),Actinobacteriota(0.39),Actinobacteria(0.39),Frankiales(0.35),Nakamurellaceae(0.29),Nakamurella(0.29),uncultured_Nakamurellaceae(0.05)	0.000542888	4.3712e-08	26.8865	1.42953	0
OTU10176	Bacteria(1.00),Bacteroidota(1.00),Bacteroidia(1.00),Flavobacteriales(1.00),Flavobacteriaceae(1.00),Flavobacterium(1.00),Flavobacterium_sp.(0.36)	0.000542888	4.3712e-08	26.8865	1.42953	0
OTU10778	Bacteria(1.00),Proteobacteria(0.98),Gammaproteobacteria(0.98),Pseudomonadales(0.94),Pseudomonadaceae(0.94),Pseudomonas(0.94),uncultured_bacterium(0.42)	0.000542888	6.26313e-08	26.7953	1.42806	0
OTU11234	Bacteria(1.00),Proteobacteria(1.00),Alphaproteobacteria(1.00),Rhodobacterales(0.97),Rhodobacteraceae(0.97),Rhodobacter(0.26),Rhodobacter_capsulatus(0.11)	0.000542888	6.26313e-08	26.7953	1.42806	0
OTU11233	Bacteria(1.00),Planctomycetota(1.00),Planctomycetes(1.00),Gemmatales(1.00),Gemmataceae(1.00),Fimbriiglobus(1.00),uncultured_bacterium(1.00)	0.000542888	6.26313e-08	26.7953	1.42806	0
OTU11232	Bacteria(1.00),Patescibacteria(1.00),Saccharimonadia(1.00),Saccharimonadales(1.00),Saccharimonadales(1.00),Saccharimonadales(1.00),uncultured_bacterium(0.99)	0.000542888	6.26313e-08	26.7953	1.42806	0
OTU10923	Bacteria(1.00),Actinobacteriota(1.00),Actinobacteria(1.00),Corynebacteriales(1.00),Corynebacteriaceae(1.00),Lawsonella(1.00),uncultured_bacterium(1.00)	0.000542888	6.26313e-08	26.7953	1.42806	0
OTU10624	Bacteria(1.00),Proteobacteria(1.00),Gammaproteobacteria(1.00),Pseudomonadales(0.99),Moraxellaceae(0.95),Acinetobacter(0.95),uncultured_bacterium(0.96)	0.000542888	6.26313e-08	26.7953	1.42806	0
OTU5802	unassigned	0.000542888	1.78692e-06	26.6196	1.4252	0
OTU9883	Bacteria(1.00),Dependentiae(1.00),Babeliae(1.00),Babeliales(1.00),UBA12409(0.99),UBA12409(0.99),uncultured_bacterium(0.31)	0.000542888	2.98274e-08	26.5722	1.42443	0
OTU9631	Bacteria(1.00),Actinobacteriota(1.00),Actinobacteria(1.00),Propionibacteriales(0.02),Nocardioidaceae(0.02),uncultured(0.02),uncultured_bacterium(0.35)	0.000542888	8.86059e-08	26.5393	1.42389	0
OTU7613	unassigned	0.000542888	6.45239e-07	26.3123	1.42016	0
OTU11864	Bacteria(1.00),Bacteroidota(1.00),Bacteroidia(1.00),Bacteroidales(1.00),Muribaculaceae(1.00),Muribaculaceae(0.99),uncultured_bacterium(0.98)	0.000542888	4.57496e-08	26.2916	1.41982	0
OTU11408	Bacteria(1.00),Actinobacteriota(1.00),Actinobacteria(1.00),Frankiales(1.00),Geodermatophilaceae(0.99),Modestobacter(0.99),uncultured_bacterium(0.64)	0.000542888	4.57496e-08	26.2916	1.41982	0
OTU9271	Bacteria(1.00),Proteobacteria(1.00),Gammaproteobacteria(1.00),Pseudomonadales(1.00),Pseudomonadaceae(1.00),Pseudomonas(1.00),Pseudomonas_sp.(0.46)	0.00108578	6.19241e-07	26.1261	1.10674	0.0902106
OTU7967	Bacteria(1.00),Desulfobacterota(1.00),Desulfovibrionia(1.00),Desulfovibrionales(1.00),Desulfovibrionaceae(1.00),Desulfovibrio(1.00),Desulfovibrio_aerotolerans(0.14)	0.000542888	6.84107e-07	26.0552	1.4159	0
OTU8450	Bacteria(1.00),Firmicutes(0.96),Bacilli(0.96),Lactobacillales(0.69),Carnobacteriaceae(0.65),Carnobacterium(0.63),Carnobacterium_maltaromaticum(0.26)	0.000542888	2.52184e-08	26.0315	1.4155	0
OTU12233	Bacteria(1.00),Proteobacteria(0.92),Gammaproteobacteria(0.92),Burkholderiales(0.92),Burkholderiaceae(0.77),Burkholderia-Caballeronia-Paraburkholderia(0.71),bacterium_enrichment(0.01)	0.000542888	6.50165e-07	26.0213	1.41533	0
OTU10976	Bacteria(1.00),Proteobacteria(1.00),Gammaproteobacteria(1.00),Diplorickettsiales(1.00),Diplorickettsiaceae(1.00),uncultured(1.00),uncultured_bacterium(0.46)	0.000542888	6.50165e-07	26.0213	1.41533	0
OTU8796	Bacteria(1.00),Bacteroidota(1.00),Bacteroidia(1.00),Cytophagales(1.00),Hymenobacteraceae(1.00),Hymenobacter(1.00),uncultured_bacterium(0.57)	0.000542888	1.35804e-07	25.97	1.41447	0
OTU11992	Bacteria(1.00),Proteobacteria(1.00),Gammaproteobacteria(1.00),Enterobacterales(1.00),Enterobacteriaceae(0.99),Enterobacter(0.57),Enterobacter_kobei(0.18)	0.000542888	2.61249e-08	25.9202	1.41364	0
OTU11889	Bacteria(1.00),Proteobacteria(1.00),Gammaproteobacteria(1.00),Legionellales(0.98),Legionellaceae(0.98),Legionella(0.98),uncultured_bacterium(0.35)	0.000542888	2.61249e-08	25.9202	1.41364	0
OTU10337	Bacteria(1.00),Proteobacteria(1.00),Alphaproteobacteria(1.00),Rhizobiales(1.00),Xanthobacteraceae(1.00),Pseudolabrys(0.99),uncultured_bacterium(1.00)	0.000542888	6.86158e-08	25.7954	1.41154	0
OTU12107	unassigned	0.000542888	6.04856e-08	25.7732	1.41117	0
OTU10390	Bacteria(1.00),Proteobacteria(1.00),Gammaproteobacteria(1.00),Xanthomonadales(1.00),Rhodanobacteraceae(1.00),Ahniella(1.00),metagenome(0.97)	0.000542888	7.0444e-07	25.7643	1.41102	0
OTU9065	Bacteria(1.00),Proteobacteria(1.00),Alphaproteobacteria(1.00),Rhizobiales(1.00),Beijerinckiaceae(1.00),Methylobacterium-Methylorubrum(1.00),uncultured_bacterium(0.58)	0.00108578	9.13246e-08	25.7458	1.05551	0.221448
OTU10925	Bacteria(1.00),Actinobacteriota(1.00),Actinobacteria(1.00),Pseudonocardiales(1.00),Pseudonocardiaceae(1.00),Pseudonocardia(1.00),uncultured_bacterium(0.86)	0.000542888	3.76092e-08	25.6542	1.40916	0
OTU6566	Bacteria(1.00),Planctomycetota(1.00),Planctomycetes(1.00),Isosphaerales(1.00),Isosphaeraceae(1.00),uncultured(0.80),metagenome(0.20)	0.000542888	9.32664e-07	25.6191	1.40856	0
OTU11656	unassigned	0.000542888	2.22691e-08	25.5951	1.40816	0
OTU11509	Bacteria(1.00),Actinobacteriota(1.00),Actinobacteria(1.00),Streptomycetales(1.00),Streptomycetaceae(1.00),Streptomyces(0.97),Streptomyces_pulveraceus(0.05)	0.000542888	2.22691e-08	25.5951	1.40816	0
OTU11508	Bacteria(1.00),Actinobacteriota(1.00),Acidimicrobiia(1.00),Microtrichales(1.00),Microtrichaceae(1.00),IMCC26207(1.00),uncultured_bacterium(1.00)	0.000542888	2.22691e-08	25.5951	1.40816	0
OTU10948	Bacteria(1.00),Firmicutes(0.99),Bacilli(0.99),Staphylococcales(0.95),Staphylococcaceae(0.95),Staphylococcus(0.95),uncultured_bacterium(0.29)	0.000542888	2.22691e-08	25.5951	1.40816	0
OTU10679	Bacteria(1.00),Firmicutes(1.00),Bacilli(1.00),Lactobacillales(1.00),Leuconostocaceae(1.00),Weissella(1.00),Weissella_viridescens(0.98)	0.000542888	3.6148e-08	25.455	1.40577	0
OTU11031	Bacteria(1.00),Bacteroidota(1.00),Bacteroidia(1.00),Flavobacteriales(1.00),Weeksellaceae(1.00),Cloacibacterium(0.44),uncultured_bacterium(0.42)	0.000542888	3.6148e-08	25.455	1.40577	0
OTU9898	Bacteria(1.00),Actinobacteriota(1.00),Actinobacteria(1.00),Streptomycetales(1.00),Streptomycetaceae(1.00),Streptomyces(0.51),Streptomyces_sp.(0.34)	0.000542888	2.28456e-07	25.4151	1.40509	0
OTU8812	Bacteria(1.00),Proteobacteria(1.00),Alphaproteobacteria(1.00),Sphingomonadales(1.00),Sphingomonadaceae(1.00),Sphingomonas(0.97),Sphingomonas_sp.(0.44)	0.000542888	4.03101e-08	25.3306	1.40364	0
OTU11054	Bacteria(1.00),Firmicutes(1.00),Bacilli(1.00),Lactobacillales(0.98),Leuconostocaceae(0.94),Leuconostoc(0.94),Leuconostoc_carnosum(0.25)	0.000542888	2.05383e-08	25.31	1.40329	0
OTU10763	Bacteria(1.00),Proteobacteria(0.93),Alphaproteobacteria(0.92),Rhizobiales(0.78),Rhizobiaceae(0.77),Aureimonas(0.67),Aureimonas_sp.(0.58)	0.000542888	2.05383e-08	25.31	1.40329	0
OTU9031	Bacteria(1.00),Actinobacteriota(1.00),Actinobacteria(1.00),Streptomycetales(1.00),Streptomycetaceae(1.00),Streptomyces(0.96),Streptomyces_sp.(0.86)	0.000542888	4.44371e-08	25.1636	1.40077	0
OTU9708	Bacteria(1.00),Proteobacteria(1.00),Gammaproteobacteria(1.00),Enterobacterales(1.00),Erwiniaceae(0.73),Pantoea(0.15),Pantoea_sp.(0.05)	0.000542888	4.17499e-07	25.1256	1.40012	0
OTU11834	Bacteria(1.00),Bacteroidota(1.00),Bacteroidia(1.00),Sphingobacteriales(1.00),Sphingobacteriaceae(1.00),Mucilaginibacter(0.97),Mucilaginibacter_polysacchareus(0.88)	0.000542888	2.04139e-08	25.0878	1.39946	0
OTU8700	unassigned	0.000542888	1.09586e-06	25.0025	1.39798	0
OTU11989	unassigned	0.000542888	3.6781e-07	24.9377	1.39686	0
OTU10036	Bacteria(1.00),Bacteroidota(1.00),Bacteroidia(1.00),Bacteroidales(1.00),Muribaculaceae(0.96),Muribaculaceae(0.96),uncultured_bacterium(0.94)	0.000542888	4.28033e-07	24.8385	1.39513	0
OTU9903	Bacteria(1.00),Bacteroidota(1.00),Bacteroidia(1.00),Sphingobacteriales(1.00),Sphingobacteriaceae(1.00),Mucilaginibacter(0.94),uncultured_bacterium(0.60)	0.000542888	3.78601e-08	24.777	1.39405	0
OTU10312	Bacteria(1.00),Verrucomicrobiota(1.00),Verrucomicrobiae(1.00),Chthoniobacterales(1.00),Chthoniobacteraceae(1.00),Chthoniobacter(1.00),uncultured_Verrucomicrobia(0.69)	0.000542888	3.78601e-08	24.777	1.39405	0
OTU11631	Bacteria(1.00),Proteobacteria(1.00),Gammaproteobacteria(1.00),Enterobacterales(1.00),Enterobacteriaceae(0.47),Enterobacter(0.35),Enterobacter_sp.(0.20)	0.000542888	5.34286e-08	24.6366	1.39158	0
OTU12173	unassigned	0.000542888	2.19793e-06	24.6366	1.39158	0
OTU9224	Bacteria(1.00),Actinobacteriota(1.00),Actinobacteria(1.00),Propionibacteriales(1.00),Nocardioidaceae(1.00),Nocardioides(0.06),Nocardioides_sp.(0.32)	0.00108578	1.24308e-07	24.5738	1.08912	0.0168453
OTU9643	Bacteria(1.00),Actinobacteriota(1.00),Actinobacteria(1.00),Micrococcales(0.96),Intrasporangiaceae(0.47),Tetrasphaera(0.47),uncultured_bacterium(0.77)	0.000542888	2.1929e-07	24.4419	1.38814	0
OTU9940	Bacteria(1.00),Actinobacteriota(0.91),Actinobacteria(0.91),Corynebacteriales(0.79),Nocardiaceae(0.76),Nocardia(0.16),uncultured_bacterium(0.25)	0.000542888	3.6346e-08	24.3645	1.38676	0
OTU11459	Bacteria(1.00),Actinobacteriota(1.00),Actinobacteria(1.00),Micrococcales(1.00),Intrasporangiaceae(0.97),Ornithinimicrobium(0.73),Ornithinimicrobium_murale(0.72)	0.000542888	1.52142e-08	24.3072	1.38574	0
OTU8835	unassigned	0.000542888	2.31016e-06	24.1709	1.38329	0
OTU8661	Bacteria(1.00),Actinobacteriota(1.00),Actinobacteria(1.00),Streptosporangiales(0.97),Streptosporangiaceae(0.97),Nonomuraea(0.50),Nonomuraea_rosea(0.10)	0.000542888	2.31016e-06	24.1709	1.38329	0
OTU10994	Bacteria(1.00),Proteobacteria(0.49),Gammaproteobacteria(0.49),Pseudomonadales(0.43),Pseudomonadaceae(0.43),Pseudomonas(0.43),Pseudomonas_fluorescens(0.01)	0.000542888	2.08183e-08	24.0327	1.3808	0
OTU11257	Bacteria(1.00),Bacteroidota(1.00),Bacteroidia(1.00),Flavobacteriales(1.00),Weeksellaceae(1.00),Empedobacter(1.00),uncultured_bacterium(0.32)	0.000542888	2.08183e-08	24.0327	1.3808	0
OTU11256	Bacteria(1.00),Actinobacteriota(1.00),Actinobacteria(1.00),Corynebacteriales(1.00),Tsukamurellaceae(1.00),Tsukamurella(1.00),Tsukamurella_pulmonis(0.07)	0.000542888	2.08183e-08	24.0327	1.3808	0
OTU11255	Bacteria(1.00),Proteobacteria(1.00),Alphaproteobacteria(1.00),Rhizobiales(1.00),Devosiaceae(1.00),Devosia(0.92),uncultured_bacterium(0.11)	0.000542888	2.08183e-08	24.0327	1.3808	0
OTU10781	Bacteria(1.00),Proteobacteria(1.00),Gammaproteobacteria(1.00),Burkholderiales(1.00),Oxalobacteraceae(0.91),Collimonas(0.86),Collimonas_fungivorans(0.75)	0.000542888	2.08183e-08	24.0327	1.3808	0
OTU9220	Bacteria(1.00),Proteobacteria(1.00),Gammaproteobacteria(1.00),Cardiobacteriales(1.00),Wohlfahrtiimonadaceae(1.00),Koukoulia(0.18),Koukoulia_aurantiaca(0.18)	0.00108578	3.18627e-07	24.017	1.07796	0.0364524
OTU9411	Bacteria(1.00),Proteobacteria(0.22),Gammaproteobacteria(0.22),Xanthomonadales(0.22),Xanthomonadaceae(0.22),Lysobacter(0.22),uncultured_gamma(0.22)	0.000542888	5.14196e-08	23.9621	1.37953	0
OTU10191	unassigned	0.000542888	2.67912e-08	23.9158	1.37869	0
OTU10156	Bacteria(1.00),Bacteroidota(1.00),Bacteroidia(1.00),Cytophagales(1.00),Cyclobacteriaceae(1.00),Algoriphagus(1.00),Algoriphagus_mannitolivorans(0.01)	0.000542888	2.67912e-08	23.9158	1.37869	0
OTU10307	Bacteria(1.00),Chloroflexi(1.00),Ktedonobacteria(1.00),C0119(1.00),C0119(1.00),C0119(1.00),uncultured_bacterium(1.00)	0.000542888	1.29774e-06	23.6742	1.37428	0
OTU9398	Bacteria(1.00),Bacteroidota(1.00),Bacteroidia(1.00),Chitinophagales(1.00),Chitinophagaceae(1.00),Edaphobaculum(1.00),uncultured_bacterium(0.63)	0.000542888	1.56938e-07	23.6211	1.3733	0
OTU9894	Bacteria(1.00),Bacteroidota(1.00),Bacteroidia(1.00),Chitinophagales(1.00),Chitinophagaceae(1.00),uncultured(0.11),uncultured_Bacteroidetes(0.11)	0.000542888	1.24231e-06	23.5553	1.37209	0
OTU8210	unassigned	0.000542888	5.57275e-08	23.5331	1.37168	0
OTU12192	Bacteria(1.00),Bacteroidota(0.95),Bacteroidia(0.95),Sphingobacteriales(0.54),Sphingobacteriaceae(0.52),Mucilaginibacter(0.20),metagenome(0.02)	0.000542888	1.45938e-06	23.2666	1.36673	0
OTU9908	Bacteria(1.00),Planctomycetota(1.00),Planctomycetes(1.00),Isosphaerales(1.00),Isosphaeraceae(1.00),Tundrisphaera(0.85),uncultured_bacterium(0.92)	0.000542888	5.89583e-08	23.1339	1.36425	0
OTU9737	Bacteria(1.00),Proteobacteria(1.00),Alphaproteobacteria(1.00),Sphingomonadales(1.00),Sphingomonadaceae(1.00),Sphingomonas(1.00),Sphingomonas_sp.(0.37)	0.000542888	8.18424e-07	23.1089	1.36378	0
OTU8900	Bacteria(1.00),Acidobacteriota(1.00),Acidobacteriae(1.00),Acidobacteriales(1.00),uncultured(1.00),uncultured(1.00),uncultured_bacterium(0.40)	0.000542888	2.59012e-06	23.016	1.36203	0
OTU10794	Bacteria(1.00),Proteobacteria(0.89),Alphaproteobacteria(0.89),Rickettsiales(0.89),Anaplasmataceae(0.89),Wolbachia(0.89),uncultured_Alphaproteobacteria(0.66)	0.000542888	4.12059e-08	22.8728	1.35932	0
OTU11020	Bacteria(1.00),Myxococcota(1.00),Polyangia(1.00),Polyangiales(1.00),Polyangiaceae(0.68),Sorangium(0.65),uncultured_bacterium(0.91)	0.000542888	4.12059e-08	22.8728	1.35932	0
OTU9900	Bacteria(1.00),Proteobacteria(0.34),Gammaproteobacteria(0.25),Enterobacterales(0.17),Pectobacteriaceae(0.02),Pectobacterium(0.02),uncultured_Erwinia(0.01)	0.000542888	1.87831e-08	22.8172	1.35826	0
OTU11300	Bacteria(1.00),Proteobacteria(1.00),Gammaproteobacteria(1.00),Burkholderiales(1.00),Oxalobacteraceae(1.00),Undibacterium(0.96),Herbaspirillum_sp.(0.91)	0.000542888	2.22436e-08	22.5887	1.35389	0
OTU11755	Bacteria(1.00),Bacteroidota(1.00),Bacteroidia(1.00),Chitinophagales(1.00),Chitinophagaceae(1.00),Sediminibacterium(0.92),uncultured_Bacteroidetes(0.92)	0.000542888	1.4328e-08	22.4391	1.35101	0
OTU9493	Bacteria(1.00),Proteobacteria(1.00),Alphaproteobacteria(1.00),Rhizobiales(1.00),Xanthobacteraceae(1.00),Rhodoplanes(0.18),uncultured_bacterium(0.70)	0.000542888	8.1362e-07	22.424	1.35071	0
OTU10774	Bacteria(1.00),Proteobacteria(1.00),Alphaproteobacteria(1.00),Rickettsiales(1.00),Anaplasmataceae(1.00),Wolbachia(1.00),uncultured_Alphaproteobacteria(0.89)	0.000542888	2.08215e-08	22.3914	1.35008	0
OTU11215	Bacteria(1.00),Proteobacteria(1.00),Alphaproteobacteria(1.00),Rhizobiales(0.95),Rhizobiaceae(0.94),Allorhizobium-Neorhizobium-Pararhizobium-Rhizobium(0.91),Rhizobium_sp.(0.58)	0.000542888	2.08215e-08	22.3914	1.35008	0
OTU11997	Bacteria(1.00),Proteobacteria(1.00),Gammaproteobacteria(1.00),Legionellales(1.00),Legionellaceae(1.00),Legionella(1.00),uncultured_bacterium(0.37)	0.000542888	6.37193e-07	22.2916	1.34814	0
OTU8174	unassigned	0.000542888	1.48736e-06	22.1582	1.34553	0
OTU11886	Bacteria(1.00),Actinobacteriota(1.00),Actinobacteria(1.00),Pseudonocardiales(1.00),Pseudonocardiaceae(1.00),Pseudonocardia(0.89),uncultured_bacterium(0.81)	0.000542888	3.55293e-07	22.1533	1.34544	0
OTU9189	Bacteria(1.00),Actinobacteriota(1.00),Actinobacteria(1.00),Micrococcales(1.00),Intrasporangiaceae(0.99),uncultured(0.81),Tetrasphaera_sp.(0.67)	0.000542888	6.72008e-09	22.1239	1.34486	0
OTU11249	Bacteria(1.00),Proteobacteria(0.98),Gammaproteobacteria(0.98),Diplorickettsiales(0.88),Diplorickettsiaceae(0.88),Rickettsiella(0.31),Candidatus_Rickettsiella(0.03)	0.000542888	6.72008e-09	22.1239	1.34486	0
OTU11891	Bacteria(1.00),Proteobacteria(1.00),Gammaproteobacteria(1.00),Diplorickettsiales(1.00),Diplorickettsiaceae(1.00),uncultured(1.00),uncultured_bacterium(0.99)	0.000542888	2.17691e-08	22.0507	1.34342	0
OTU10766	Bacteria(1.00),Proteobacteria(1.00),Gammaproteobacteria(0.95),Burkholderiales(0.95),Oxalobacteraceae(0.74),Herbaspirillum(0.39),uncultured_bacterium(0.54)	0.000542888	2.17691e-08	22.0507	1.34342	0
OTU11810	Bacteria(1.00),Acidobacteriota(1.00),Acidobacteriae(1.00),Bryobacterales(0.89),Bryobacteraceae(0.89),Bryobacter(0.89),uncultured_Acidobacteria(0.79)	0.000542888	9.24458e-08	21.9058	1.34056	0
OTU10987	Bacteria(1.00),Proteobacteria(1.00),Alphaproteobacteria(1.00),Sphingomonadales(1.00),Sphingomonadaceae(1.00),Novosphingobium(0.75),uncultured_bacterium(0.54)	0.000542888	2.34004e-06	21.8388	1.33923	0
OTU10996	Bacteria(1.00),Actinobacteriota(0.90),Actinobacteria(0.90),Corynebacteriales(0.90),Mycobacteriaceae(0.90),Mycobacterium(0.90),uncultured_bacterium(0.69)	0.000542888	1.55404e-08	21.815	1.33876	0
OTU10616	Bacteria(1.00),Actinobacteriota(0.91),Actinobacteria(0.91),Pseudonocardiales(0.91),Pseudonocardiaceae(0.91),Pseudonocardia(0.91),Pseudonocardia_sp.(0.27)	0.000542888	1.55404e-08	21.815	1.33876	0
OTU12082	unassigned	0.000542888	2.02457e-07	21.7581	1.33762	0
OTU12036	Bacteria(1.00),Planctomycetota(1.00),Planctomycetes(1.00),Pirellulales(1.00),Pirellulaceae(1.00),uncultured(1.00),uncultured_bacterium(1.00)	0.000542888	1.1816e-07	21.7486	1.33743	0
OTU11023	Bacteria(1.00),Proteobacteria(1.00),Gammaproteobacteria(1.00),Pseudomonadales(1.00),Moraxellaceae(1.00),Acinetobacter(1.00),uncultured_bacterium(0.89)	0.000542888	1.1816e-07	21.7486	1.33743	0
OTU9892	Bacteria(1.00),Firmicutes(1.00),Clostridia(1.00),Clostridiales(1.00),Clostridiaceae(1.00),uncultured(0.09),uncultured_bacterium(0.99)	0.000542888	4.60491e-08	21.7202	1.33686	0
OTU10348	Bacteria(1.00),Proteobacteria(1.00),Alphaproteobacteria(1.00),Caulobacterales(0.99),Caulobacteraceae(0.99),Brevundimonas(0.10),uncultured_bacterium(0.59)	0.000542888	4.60491e-08	21.7202	1.33686	0
OTU10347	unassigned	0.000542888	4.60491e-08	21.7202	1.33686	0
OTU10849	Bacteria(1.00),Actinobacteriota(0.99),Actinobacteria(0.99),Frankiales(0.99),Acidothermaceae(0.99),Acidothermus(0.99),Actinomycetales_bacterium(0.98)	0.000542888	1.8141e-08	21.5936	1.33433	0
OTU9712	Bacteria(1.00),Proteobacteria(1.00),Gammaproteobacteria(1.00),Enterobacterales(1.00),Erwiniaceae(0.67),Pantoea(0.67),uncultured_bacterium(0.32)	0.000542888	1.79132e-07	21.5626	1.3337	0
OTU10832	Bacteria(1.00),Myxococcota(1.00),Polyangia(1.00),Haliangiales(1.00),Haliangiaceae(1.00),Haliangium(1.00),uncultured_bacterium(0.86)	0.000542888	3.1785e-07	21.5587	1.33362	0
OTU10605	Bacteria(0.99),Proteobacteria(0.98),Gammaproteobacteria(0.98),Enterobacterales(0.56),Erwiniaceae(0.01),Pantoea(0.01),Pantoea_cypripedii(0.01)	0.000542888	3.1785e-07	21.5587	1.33362	0
OTU11994	Bacteria(1.00),Firmicutes(1.00),Bacilli(1.00),Lactobacillales(1.00),Lactobacillaceae(1.00),Lactobacillus(1.00),Lactobacillus_bombicola(0.88)	0.000542888	2.325e-07	21.3995	1.3304	0
OTU12061	unassigned	0.000542888	2.05251e-06	21.3812	1.33003	0
OTU12201	Bacteria(1.00),Proteobacteria(1.00),Alphaproteobacteria(1.00),Acetobacterales(1.00),Acetobacteraceae(1.00),uncultured(0.16),metagenome(0.14)	0.000542888	2.85033e-08	21.3356	1.32911	0
OTU10528	Bacteria(1.00),Actinobacteriota(1.00),Actinobacteria(1.00),Pseudonocardiales(0.92),Pseudonocardiaceae(0.92),Amycolatopsis(0.90),Amycolatopsis_saalfeldensis(0.80)	0.000542888	2.85033e-08	21.3356	1.32911	0
OTU10409	unassigned	0.000542888	4.53288e-07	21.2917	1.32821	0
OTU7934	Bacteria(1.00),Proteobacteria(1.00),Gammaproteobacteria(1.00),Xanthomonadales(1.00),Xanthomonadaceae(0.99),Luteimonas(0.81),Luteimonas_terricola(0.65)	0.000542888	2.43121e-07	21.2256	1.32686	0
OTU12030	Bacteria(1.00),Chloroflexi(1.00)	0.000542888	1.06553e-06	21.2224	1.32679	0
OTU10643	Bacteria(1.00),Proteobacteria(1.00),Gammaproteobacteria(1.00),Enterobacterales(1.00),Budviciaceae(0.68),Budvicia(0.68),Budvicia_sp.(0.68)	0.000542888	1.06553e-06	21.2224	1.32679	0
OTU12235	Bacteria(1.00),Bacteroidota(1.00),Bacteroidia(1.00),Chitinophagales(1.00),Chitinophagaceae(1.00),uncultured(1.00),uncultured_bacterium(1.00)	0.000542888	1.97181e-08	21.1999	1.32633	0
OTU12170	Bacteria(1.00),Proteobacteria(1.00),Alphaproteobacteria(1.00),Acetobacterales(1.00),Acetobacteraceae(1.00),Acidocella(0.49),uncultured_bacterium(0.70)	0.000542888	1.97181e-08	21.1999	1.32633	0
OTU11246	Bacteria(1.00),Actinobacteriota(0.92),Actinobacteria(0.92),Corynebacteriales(0.92),Nocardiaceae(0.89),Smaragdicoccus(0.89),uncultured_bacterium(0.87)	0.000542888	1.97181e-08	21.1999	1.32633	0
OTU11245	Bacteria(1.00),Verrucomicrobiota(0.55),Chlamydiae(0.55),Chlamydiales(0.55),Parachlamydiaceae(0.22),Neochlamydia(0.22),endosymbiont_of(0.20)	0.000542888	1.97181e-08	21.1999	1.32633	0
OTU9944	Bacteria(1.00),Myxococcota(0.98),Polyangia(0.97),Polyangiales(0.96),Polyangiaceae(0.96),Pajaroellobacter(0.96),uncultured_bacterium(0.92)	0.000542888	2.36319e-08	21.1984	1.3263	0
OTU8314	unassigned	0.000542888	5.42436e-08	21.1409	1.32512	0
OTU10268	Bacteria(1.00),Proteobacteria(1.00),Gammaproteobacteria(1.00),Gammaproteobacteria_Incertae_Sedis(0.96),Unknown_Family(0.96),Candidatus_Berkiella(0.96),uncultured_bacterium(0.88)	0.000542888	3.34154e-07	21.0526	1.32331	0
OTU11214	Bacteria(1.00),Proteobacteria(0.97),Alphaproteobacteria(0.97),Rickettsiales(0.33),Anaplasmataceae(0.32),Wolbachia(0.32),Wolbachia_endosymbiont(0.12)	0.000542888	5.74272e-08	20.7857	1.31776	0
OTU9374	Bacteria(1.00),Planctomycetota(1.00),Planctomycetes(1.00),Pirellulales(1.00),Pirellulaceae(1.00),Pir4_lineage(0.96),uncultured_planctomycete(0.54)	0.000542888	1.08643e-07	20.776	1.31756	0
OTU9128	Bacteria(1.00),Proteobacteria(1.00),Alphaproteobacteria(1.00),Sphingomonadales(1.00),Sphingomonadaceae(1.00),Novosphingobium(0.80),uncultured_bacterium(0.75)	0.000542888	1.08643e-07	20.776	1.31756	0
OTU12154	unassigned	0.000542888	4.78158e-09	20.7598	1.31722	0
OTU10999	Bacteria(1.00),Actinobacteriota(1.00),Actinobacteria(1.00),Corynebacteriales(1.00),Nocardiaceae(0.99),Nocardia(0.96),Nocardia_ninae(0.45)	0.000542888	4.78158e-09	20.7598	1.31722	0
OTU9936	Bacteria(1.00),Firmicutes(0.95),Clostridia(0.95),Lachnospirales(0.63),Lachnospiraceae(0.63),Lachnospiraceae_NK4A136_group(0.46),uncultured_bacterium(0.94)	0.000542888	5.34163e-07	20.6356	1.31462	0
OTU10325	Bacteria(1.00),Patescibacteria(1.00),Saccharimonadia(1.00),Saccharimonadales(1.00),Saccharimonadales(0.98),Saccharimonadales(0.98),uncultured_bacterium(1.00)	0.000542888	2.49413e-07	20.5142	1.31206	0
OTU9956	Bacteria(1.00),Firmicutes(1.00),Clostridia(1.00),Peptococcales(0.94),Peptococcaceae(0.94),Peptococcus(0.94),uncultured_bacterium(1.00)	0.000542888	1.2994e-07	20.4415	1.31051	0
OTU10384	unassigned	0.000542888	2.55677e-06	20.3998	1.30963	0
OTU7154	Bacteria(1.00),Actinobacteriota(1.00),Actinobacteria(0.34),Pseudonocardiales(0.09),Pseudonocardiaceae(0.09),Saccharomonospora(0.02),Saccharomonospora_xinjiangensis(0.02)	0.000542888	1.90116e-06	20.3712	1.30902	0
OTU9961	Bacteria(1.00),Armatimonadota(1.00),Fimbriimonadia(1.00),Fimbriimonadales(1.00),Fimbriimonadaceae(1.00),Fimbriimonadaceae(1.00),metagenome(0.10)	0.000542888	6.20609e-08	20.3101	1.30771	0
OTU9381	Bacteria(1.00),Patescibacteria(1.00),Saccharimonadia(1.00),Saccharimonadales(1.00),Saccharimonadales(0.89),Saccharimonadales(0.89),uncultured_Candidatus(0.27)	0.000542888	3.22481e-08	20.2645	1.30673	0
OTU11714	unassigned	0.000542888	1.65037e-07	20.1796	1.30491	0
OTU11894	Bacteria(1.00),Proteobacteria(1.00),Gammaproteobacteria(1.00),Pseudomonadales(1.00),Moraxellaceae(1.00),Acinetobacter(1.00),uncultured_bacterium(0.31)	0.000542888	1.41985e-08	20.145	1.30417	0
OTU12217	Bacteria(1.00),Firmicutes(1.00),Bacilli(1.00),Paenibacillales(1.00),Paenibacillaceae(1.00),Paenibacillus(1.00),Paenibacillus_sp.(0.99)	0.000542888	7.22887e-07	20.1005	1.30321	0
OTU10315	unassigned	0.000542888	3.64297e-08	20.0749	1.30265	0
OTU10314	unassigned	0.000542888	3.64297e-08	20.0749	1.30265	0
OTU10313	unassigned	0.000542888	3.64297e-08	20.0749	1.30265	0
OTU11112	Bacteria(1.00),Firmicutes(0.99),Bacilli(0.99),Lactobacillales(0.97),Lactobacillaceae(0.95),Lactobacillus(0.95),Lactobacillus_hamsteri(0.32)	0.000542888	1.03044e-07	19.8118	1.29692	0
OTU8869	unassigned	0.000542888	3.54922e-07	19.6866	1.29417	0
OTU7916	Bacteria(1.00),Patescibacteria(1.00),Saccharimonadia(1.00),Saccharimonadales(1.00),Saccharimonadales(0.82),Saccharimonadales(0.82),uncultured_bacterium(0.99)	0.000542888	9.87326e-07	19.5974	1.2922	0
OTU7763	Bacteria(1.00),Planctomycetota(1.00),Planctomycetes(1.00),Gemmatales(1.00),Gemmataceae(1.00),Fimbriiglobus(0.70),metagenome(0.50)	0.000542888	9.87326e-07	19.5974	1.2922	0
OTU9950	Bacteria(1.00),Firmicutes(0.88),Bacilli(0.88),Bacillales(0.86),Bacillaceae(0.80),Bacillus(0.64),Bacillus_thermoamylovorans(0.30)	0.000542888	1.56859e-07	19.5899	1.29203	0
OTU9638	Bacteria(1.00),Actinobacteriota(1.00),Actinobacteria(1.00),Streptomycetales(0.48),Streptomycetaceae(0.48),Streptomyces(0.07),Streptomyces_sp.(0.04)	0.000542888	1.56859e-07	19.5899	1.29203	0
OTU10206	Bacteria(1.00),Patescibacteria(0.90),Saccharimonadia(0.90),Saccharimonadales(0.90),Saccharimonadales(0.85),Saccharimonadales(0.85),uncultured_bacterium(0.73)	0.000542888	1.56859e-07	19.5899	1.29203	0
OTU8590	unassigned	0.00108578	4.95893e-07	19.5747	0.990561	0.00948287
OTU12010	Bacteria(1.00),Bacteroidota(1.00),Bacteroidia(1.00),Chitinophagales(1.00),Chitinophagaceae(1.00),uncultured(0.98),metagenome(0.64)	0.000542888	1.66571e-08	19.5733	1.29166	0
OTU11320	Bacteria(1.00),Proteobacteria(0.82),Gammaproteobacteria(0.82),Diplorickettsiales(0.82),Diplorickettsiaceae(0.82),uncultured(1.00),uncultured_Coxiellaceae(0.81)	0.000542888	1.66571e-08	19.5733	1.29166	0
OTU11319	Bacteria(1.00),Proteobacteria(1.00),Gammaproteobacteria(1.00),Diplorickettsiales(1.00),Diplorickettsiaceae(1.00),uncultured(1.00),uncultured_bacterium(0.93)	0.000542888	1.66571e-08	19.5733	1.29166	0
OTU11318	Bacteria(1.00),Actinobacteriota(0.92),Actinobacteria(0.92),Frankiales(0.76),uncultured(0.64),uncultured(0.66),uncultured_bacterium(0.69)	0.000542888	1.66571e-08	19.5733	1.29166	0
OTU11648	unassigned	0.000542888	3.96979e-08	19.5313	1.29073	0
OTU11647	unassigned	0.000542888	3.96979e-08	19.5313	1.29073	0
OTU9521	unassigned	0.000542888	2.39369e-07	19.3949	1.28769	0
OTU5192	unassigned	0.000542888	9.08599e-07	19.3911	1.2876	0
OTU9780	Bacteria(1.00),Proteobacteria(1.00),Alphaproteobacteria(1.00),Sphingomonadales(1.00),Sphingomonadaceae(1.00),Sphingomonas(0.50),uncultured_bacterium(0.51)	0.000542888	2.07426e-08	19.3874	1.28752	0
OTU9584	unassigned	0.000542888	5.43976e-07	19.3667	1.28706	0
OTU9292	Bacteria(1.00),Bacteroidota(1.00),Bacteroidia(1.00),Flavobacteriales(1.00),Flavobacteriaceae(1.00),Flavobacterium(1.00),Flavobacterium_sp.(0.50)	0.000542888	5.43976e-07	19.3667	1.28706	0
OTU11923	Bacteria(1.00),Firmicutes(0.53)	0.000542888	3.18316e-07	19.3367	1.28638	0
OTU11922	Bacteria(1.00),Firmicutes(1.00),Clostridia(1.00),Lachnospirales(1.00),Lachnospiraceae(1.00),Tyzzerella(0.95),Galloisiana_yuasai(0.86)	0.000542888	3.18316e-07	19.3367	1.28638	0
OTU8323	unassigned	0.000542888	1.151e-07	19.1473	1.28211	0
OTU10172	Bacteria(1.00),Actinobacteriota(1.00),Actinobacteria(1.00),Frankiales(0.94),Nakamurellaceae(0.85),Nakamurella(0.85),uncultured_bacterium(0.45)	0.000542888	6.87577e-08	19.1449	1.28205	0
OTU10057	unassigned	0.000542888	6.87577e-08	19.1449	1.28205	0
OTU9453	Bacteria(1.00),Actinobacteriota(1.00),Actinobacteria(1.00),Propionibacteriales(1.00),Nocardioidaceae(1.00),Kribbella(0.96),Kribbella_catacumbae(0.61)	0.000542888	1.09674e-06	19.1314	1.28175	0
OTU9195	Bacteria(1.00),Actinobacteriota(1.00),Actinobacteria(1.00),Frankiales(0.72),Frankiaceae(0.57),Jatrophihabitans(0.57),uncultured_bacterium(0.88)	0.00108578	2.57618e-07	19.091	0.974944	0.065061
OTU9451	Bacteria(1.00),Firmicutes(1.00)	0.000542888	8.49059e-08	18.9573	1.27778	0
OTU7056	Bacteria(1.00),Patescibacteria(1.00),Saccharimonadia(1.00),Saccharimonadales(1.00),Saccharimonadales(1.00),Saccharimonadales(1.00),uncultured_bacterium(1.00)	0.000542888	4.6027e-07	18.9516	1.27765	0
OTU11888	Bacteria(1.00),Actinobacteriota(1.00),Actinobacteria(1.00),Micrococcales(1.00),Demequinaceae(0.87),uncultured(0.87),uncultured_bacterium(0.97)	0.000542888	4.52784e-08	18.9412	1.27741	0
OTU8979	Bacteria(1.00),Actinobacteriota(1.00),Actinobacteria(1.00),Pseudonocardiales(0.99),Pseudonocardiaceae(0.99),Amycolatopsis(0.99),Amycolatopsis_saalfeldensis(0.65)	0.000542888	3.18428e-08	18.9394	1.27737	0
OTU11914	Bacteria(1.00),Proteobacteria(1.00),Alphaproteobacteria(1.00),Sphingomonadales(0.99),Sphingomonadaceae(0.99),Erythrobacter(0.93),Erythrobacter_sp.(0.86)	0.000542888	3.18428e-08	18.9394	1.27737	0
OTU11424	Bacteria(1.00),Proteobacteria(1.00),Alphaproteobacteria(1.00),Rhizobiales(0.99),Rhizobiaceae(0.98),Allorhizobium-Neorhizobium-Pararhizobium-Rhizobium(0.98),Rhizobium_sp.(0.08)	0.000542888	3.18428e-08	18.9394	1.27737	0
OTU9809	Bacteria(1.00),Proteobacteria(1.00),Gammaproteobacteria(1.00),Diplorickettsiales(1.00),Diplorickettsiaceae(1.00),Aquicella(1.00),uncultured_gamma(0.54)	0.000542888	1.56047e-07	18.9012	1.27649	0
OTU11239	Bacteria(1.00),Proteobacteria(0.98),Gammaproteobacteria(0.98),Diplorickettsiales(0.98),Diplorickettsiaceae(0.98),Aquicella(0.98),uncultured_bacterium(0.96)	0.000542888	1.851e-08	18.8679	1.27572	0
OTU11238	Bacteria(1.00),Proteobacteria(1.00),Gammaproteobacteria(1.00),Xanthomonadales(1.00),Xanthomonadaceae(0.99),SN8(0.86),uncultured_compost(0.86)	0.000542888	1.851e-08	18.8679	1.27572	0
OTU11237	Bacteria(1.00),Actinobacteriota(0.95),Actinobacteria(0.95),Catenulisporales(0.91),Actinospicaceae(0.91),Actinospica(0.91),Actinospica_sp.(0.91)	0.000542888	1.851e-08	18.8679	1.27572	0
OTU11236	Bacteria(1.00),Actinobacteriota(1.00),Actinobacteria(1.00),Frankiales(0.98),Acidothermaceae(0.96),Acidothermus(0.96),uncultured_soil(0.32)	0.000542888	1.851e-08	18.8679	1.27572	0
OTU11235	Bacteria(1.00),Actinobacteriota(1.00),Actinobacteria(1.00),Actinomycetales(1.00),Actinomycetaceae(1.00),Actinomyces(1.00),uncultured_bacterium(0.99)	0.000542888	1.851e-08	18.8679	1.27572	0
OTU10479	Bacteria(1.00),Proteobacteria(1.00),Alphaproteobacteria(1.00),Rhizobiales(1.00),Rhizobiaceae(1.00),Ochrobactrum(0.34),Ochrobactrum_sp.(0.30)	0.000542888	1.851e-08	18.8679	1.27572	0
OTU11018	Bacteria(1.00),Actinobacteriota(0.90),Actinobacteria(0.90),Streptomycetales(0.84),Streptomycetaceae(0.84),Streptomyces(0.66),Streptomyces_sp.(0.50)	0.000542888	5.92349e-07	18.7266	1.27246	0
OTU10157	Bacteria(1.00),Actinobacteriota(1.00),Thermoleophilia(1.00),Gaiellales(1.00),uncultured(0.99),uncultured(0.99),uncultured_bacterium(1.00)	0.000542888	6.13433e-07	18.5598	1.26857	0
OTU9743	Bacteria(1.00),Firmicutes(0.89),Bacilli(0.89),Staphylococcales(0.81),Staphylococcaceae(0.68),Staphylococcus(0.68),uncultured_bacterium(0.67)	0.000542888	5.00312e-08	18.5014	1.2672	0
OTU11916	Bacteria(1.00),Proteobacteria(1.00),Alphaproteobacteria(1.00),Rhodobacterales(1.00),Rhodobacteraceae(1.00),Amaricoccus(0.87),uncultured_bacterium(0.91)	0.000542888	5.00266e-08	18.4843	1.2668	0
OTU10668	Bacteria(1.00),Actinobacteriota(1.00),Actinobacteria(1.00),Streptomycetales(1.00),Streptomycetaceae(1.00),Streptomyces(1.00),Streptomyces_sp.(0.88)	0.000542888	5.00266e-08	18.4843	1.2668	0
OTU8882	unassigned	0.000542888	9.4186e-07	18.4816	1.26674	0
OTU12057	Bacteria(1.00),Proteobacteria(1.00),Gammaproteobacteria(1.00),Legionellales(1.00),Legionellaceae(1.00),Legionella(1.00),metagenome(0.29)	0.000542888	2.83789e-07	18.3993	1.2648	0
OTU6203	Bacteria(1.00),Proteobacteria(1.00),Gammaproteobacteria(1.00),Burkholderiales(0.99),Oxalobacteraceae(0.97),Janthinobacterium(0.84),uncultured_bacterium(0.65)	0.000542888	6.36185e-08	18.3318	1.26321	0
OTU11139	Bacteria(1.00),Proteobacteria(0.96),Gammaproteobacteria(0.96),Pseudomonadales(0.96),Moraxellaceae(0.96),Acinetobacter(0.96),Acinetobacter_sp.(0.15)	0.000542888	1.90057e-08	18.2832	1.26205	0
OTU9666	Bacteria(1.00),Firmicutes(0.99),Bacilli(0.99),Lactobacillales(0.98),Vagococcaceae(0.35),Vagococcus(0.35),Vagococcus_salmoninarum(0.35)	0.000542888	1.41083e-07	18.0952	1.25756	0
OTU8794	unassigned	0.000542888	5.29957e-07	18.0865	1.25735	0
OTU12194	Bacteria(1.00),Proteobacteria(1.00),Gammaproteobacteria(1.00),Legionellales(1.00),Legionellaceae(1.00),Legionella(1.00),uncultured_bacterium(0.49)	0.000542888	5.00588e-07	18.0018	1.25532	0
OTU11247	Bacteria(1.00),Bacteroidota(1.00),Bacteroidia(1.00),Flavobacteriales(1.00),Flavobacteriaceae(1.00),Flavobacterium(1.00),Flavobacterium_sp.(0.97)	0.000542888	3.03884e-07	17.9404	1.25383	0
OTU10990	Bacteria(1.00),Proteobacteria(0.96),Gammaproteobacteria(0.96),Diplorickettsiales(0.95),Diplorickettsiaceae(0.95),Rickettsiella(0.83),Candidatus_Rickettsiella(0.61)	0.000542888	3.03884e-07	17.9404	1.25383	0
OTU11956	Bacteria(1.00),Bacteroidota(1.00),Bacteroidia(1.00),Cytophagales(1.00),Spirosomaceae(1.00),Arcicella(0.99),Arcicella_rosea(0.81)	0.000542888	2.91413e-08	17.9244	1.25344	0
OTU11896	Bacteria(1.00),Proteobacteria(1.00),Alphaproteobacteria(1.00),Sphingomonadales(1.00),Sphingomonadaceae(1.00),Sphingobium(0.93),Sphingobium_sp.(0.56)	0.000542888	2.91413e-08	17.9244	1.25344	0
OTU11874	Bacteria(1.00),Planctomycetota(0.99),vadinHA49(0.99),vadinHA49(0.99),vadinHA49(0.99),vadinHA49(0.99),uncultured_bacterium(0.88)	0.000542888	2.91413e-08	17.9244	1.25344	0
OTU11873	Bacteria(1.00),Bacteroidota(1.00),Bacteroidia(1.00),Cytophagales(1.00),Microscillaceae(1.00),Chryseolinea(0.85),uncultured_bacterium(0.93)	0.000542888	2.91413e-08	17.9244	1.25344	0
OTU11872	Bacteria(1.00),Fibrobacterota(1.00),Fibrobacteria(1.00),Fibrobacterales(1.00),Fibrobacteraceae(1.00),possible_genus_04(1.00),Juncus_effusus(0.23)	0.000542888	2.91413e-08	17.9244	1.25344	0
OTU11065	Bacteria(1.00),Bacteroidota(1.00),Bacteroidia(1.00),Sphingobacteriales(0.87),Sphingobacteriaceae(0.87),Mucilaginibacter(0.02),metagenome(0.03)	0.000542888	2.91413e-08	17.9244	1.25344	0
OTU9235	Bacteria(1.00),Actinobacteriota(1.00),Actinobacteria(1.00),Corynebacteriales(1.00),Mycobacteriaceae(1.00),Mycobacterium(1.00),Mycobacterium_sp.(0.17)	0.00108578	7.3193e-07	17.9162	0.913302	0.186604
OTU9536	unassigned	0.000542888	1.53207e-07	17.8683	1.25208	0
OTU11308	Bacteria(1.00),Bacteroidota(1.00),Bacteroidia(1.00),Flavobacteriales(1.00),Flavobacteriaceae(0.99),Flavobacterium(0.98),Flavobacterium_sp.(0.25)	0.000542888	2.44781e-08	17.8444	1.2515	0
OTU10519	Bacteria(1.00),Proteobacteria(1.00),Alphaproteobacteria(1.00),Rhodobacterales(0.96),Rhodobacteraceae(0.96),Paracoccus(0.96),uncultured_Paracoccus(0.55)	0.000542888	2.44781e-08	17.8444	1.2515	0
OTU10193	Bacteria(1.00),Proteobacteria(1.00),Alphaproteobacteria(1.00),Rhodobacterales(1.00),Rhodobacteraceae(1.00),Paracoccus(0.91),uncultured_bacterium(0.95)	0.000542888	1.17704e-07	17.7158	1.24836	0
OTU10186	Bacteria(1.00),Proteobacteria(1.00),Gammaproteobacteria(1.00),Burkholderiales(1.00),Comamonadaceae(1.00),Leptothrix(0.24),uncultured_bacterium(0.82)	0.000542888	1.17704e-07	17.7158	1.24836	0
OTU10924	Bacteria(1.00),Proteobacteria(1.00),Alphaproteobacteria(1.00),Rhizobiales(1.00),Rhizobiaceae(1.00),Allorhizobium-Neorhizobium-Pararhizobium-Rhizobium(1.00),uncultured_bacterium(0.77)	0.000542888	1.98849e-08	17.7148	1.24834	0
OTU11016	Bacteria(1.00),Proteobacteria(1.00),Alphaproteobacteria(1.00),Caulobacterales(0.99),Caulobacteraceae(0.99),uncultured(1.00),uncultured_bacterium(0.96)	0.000542888	5.90706e-08	17.6929	1.2478	0
OTU11013	Bacteria(1.00),Proteobacteria(1.00),Gammaproteobacteria(1.00),Diplorickettsiales(1.00),Diplorickettsiaceae(1.00),Aquicella(1.00),uncultured_bacterium(0.62)	0.000542888	6.03209e-07	17.6491	1.24672	0
OTU8213	unassigned	0.000542888	1.45157e-06	17.6305	1.24626	0
OTU9681	Bacteria(1.00),Proteobacteria(1.00),Alphaproteobacteria(1.00),Rickettsiales(1.00),Anaplasmataceae(1.00),Wolbachia(1.00),uncultured_Alphaproteobacteria(0.93)	0.000542888	1.44804e-08	17.3933	1.24038	0
OTU10560	Bacteria(1.00),Proteobacteria(0.81),Alphaproteobacteria(0.81),Rickettsiales(0.81),Anaplasmataceae(0.81),Wolbachia(0.81),uncultured_Alphaproteobacteria(0.75)	0.000542888	3.30013e-08	17.2741	1.2374	0
OTU11847	Bacteria(1.00),Actinobacteriota(1.00),Actinobacteria(1.00),Corynebacteriales(0.99),Mycobacteriaceae(0.98),Mycobacterium(0.98),uncultured_bacterium(0.27)	0.000542888	3.30013e-08	17.2741	1.2374	0
OTU7181	unassigned	0.000542888	1.84677e-07	17.1792	1.235	0
OTU8229	unassigned	0.000542888	3.1114e-07	17.1502	1.23427	0
OTU7196	Bacteria(1.00),Gemmatimonadota(1.00),Gemmatimonadetes(1.00),Gemmatimonadales(1.00),Gemmatimonadaceae(1.00),Roseisolibacter(1.00),uncultured_bacterium(1.00)	0.000542888	1.70839e-06	17.0882	1.2327	0
OTU11296	Bacteria(1.00),Proteobacteria(1.00),Alphaproteobacteria(0.99),Rhizobiales(0.99),Beijerinckiaceae(0.97),uncultured(0.79),metagenome(0.36)	0.000542888	1.52304e-07	16.9434	1.229	0
OTU10358	unassigned	0.000542888	4.44505e-07	16.9262	1.22856	0
OTU8458	Bacteria(1.00),Actinobacteriota(1.00),Actinobacteria(1.00),Streptomycetales(1.00),Streptomycetaceae(1.00),Streptomyces(1.00),Streptomyces_sp.(0.90)	0.000542888	3.72032e-08	16.8734	1.2272	0
OTU9217	Bacteria(1.00),Actinobacteriota(1.00),Actinobacteria(1.00),Micrococcales(1.00),Microbacteriaceae(1.00),Pseudoclavibacter(0.93),uncultured_bacterium(0.93)	0.00108578	1.07763e-07	16.8707	0.824141	0.309365
OTU10291	unassigned	0.000542888	5.68469e-07	16.8256	1.22597	0
OTU20019	Bacteria(1.00),Proteobacteria(1.00),Alphaproteobacteria(1.00),Acetobacterales(1.00),Acetobacteraceae(1.00),uncultured(1.00),alpha_proteobacterium(0.98)	0.000542888	4.9852e-07	16.7187	1.2232	0
OTU9273	Bacteria(1.00),Bacteroidota(1.00),Bacteroidia(1.00),Flavobacteriales(1.00),Flavobacteriaceae(1.00),Flavobacterium(1.00),Flavobacterium_sp.(0.54)	0.000542888	2.61948e-06	16.6141	1.22048	0
OTU12078	Bacteria(1.00),Acidobacteriota(1.00)	0.000542888	2.524e-08	16.518	1.21796	0
OTU11302	Bacteria(1.00),Verrucomicrobiota(1.00),Verrucomicrobiae(1.00),Chthoniobacterales(1.00),Chthoniobacteraceae(1.00),Chthoniobacter(1.00),metagenome(0.85)	0.000542888	2.524e-08	16.518	1.21796	0
OTU11301	Bacteria(1.00),Proteobacteria(1.00),Alphaproteobacteria(1.00),Caulobacterales(1.00),Caulobacteraceae(1.00),Brevundimonas(0.97),Brevundimonas_sp.(0.85)	0.000542888	2.524e-08	16.518	1.21796	0
OTU11019	Bacteria(1.00),Myxococcota(0.95),Polyangia(0.95),Haliangiales(0.95),Haliangiaceae(0.95),Haliangium(0.95),uncultured_bacterium(0.74)	0.000542888	2.524e-08	16.518	1.21796	0
OTU9109	Bacteria(1.00),Proteobacteria(1.00),Alphaproteobacteria(1.00),Acetobacterales(1.00),Acetobacteraceae(1.00),Acidiphilium(0.90),uncultured_bacterium(0.93)	0.000542888	6.03209e-07	16.484	1.21706	0
OTU9902	Bacteria(1.00),Proteobacteria(1.00),Alphaproteobacteria(1.00),Rhizobiales(0.99),Devosiaceae(0.99),Devosia(0.96),Antarctic_bacterium(0.78)	0.000542888	4.28269e-08	16.4474	1.2161	0
OTU8678	Bacteria(1.00),Bacteroidota(1.00),Bacteroidia(1.00),Flavobacteriales(1.00),Flavobacteriaceae(1.00),Flavobacterium(1.00),uncultured_bacterium(0.98)	0.000542888	4.03275e-07	16.4452	1.21604	0
OTU10515	Bacteria(1.00),Proteobacteria(0.98),Alphaproteobacteria(0.98),Rickettsiales(0.98),Anaplasmataceae(0.98),Wolbachia(0.97),uncultured_Alphaproteobacteria(0.68)	0.000542888	2.42307e-08	16.243	1.21067	0
OTU11434	Bacteria(1.00),Actinobacteriota(1.00),Actinobacteria(1.00),Propionibacteriales(1.00),Nocardioidaceae(1.00),Nocardioides(1.00),Nocardioides_sp.(0.29)	0.000542888	2.42307e-08	16.243	1.21067	0
OTU11404	Bacteria(1.00),Actinobacteriota(1.00),Actinobacteria(1.00),Micrococcales(1.00),Micrococcaceae(1.00),Paeniglutamicibacter(0.80),Arthrobacter_sp.(0.83)	0.000542888	2.42307e-08	16.243	1.21067	0
OTU10725	Bacteria(1.00),Actinobacteriota(1.00),Actinobacteria(0.98),Pseudonocardiales(0.79),Pseudonocardiaceae(0.79),Pseudonocardia(0.76),uncultured_bacterium(0.56)	0.000542888	2.42307e-08	16.243	1.21067	0
OTU10694	Bacteria(1.00),Proteobacteria(1.00),Gammaproteobacteria(1.00),Burkholderiales(0.96),Comamonadaceae(0.96),Variovorax(0.51),uncultured_bacterium(0.25)	0.000542888	2.42307e-08	16.243	1.21067	0
OTU12151	Bacteria(1.00),Acidobacteriota(0.95)	0.000542888	8.09134e-08	16.2127	1.20986	0
OTU11915	Bacteria(1.00),Proteobacteria(1.00),Alphaproteobacteria(1.00),Sphingomonadales(1.00),Sphingomonadaceae(1.00),Sphingobium(0.95),uncultured_bacterium(0.93)	0.000542888	8.32076e-08	16.1303	1.20764	0
OTU11842	Bacteria(1.00),Verrucomicrobiota(1.00),Verrucomicrobiae(1.00),Chthoniobacterales(1.00),Chthoniobacteraceae(1.00),Chthoniobacter(0.99),uncultured_bacterium(0.32)	0.000542888	8.32076e-08	16.1303	1.20764	0
OTU11479	Bacteria(1.00),Actinobacteriota(1.00),Actinobacteria(1.00),Actinomycetales(1.00),Actinomycetaceae(1.00),Actinomycetaceae(0.67),uncultured_bacterium(0.67)	0.000542888	1.78608e-08	15.9439	1.20259	0
OTU11204	Bacteria(1.00),Proteobacteria(1.00),Alphaproteobacteria(1.00),Rhizobiales(1.00),Rhizobiaceae(1.00),Allorhizobium-Neorhizobium-Pararhizobium-Rhizobium(0.96),Dinobryon_sp.(0.03)	0.000542888	1.78608e-08	15.9439	1.20259	0
OTU10365	unassigned	0.000542888	1.70541e-06	15.9202	1.20195	0
OTU9067	Bacteria(1.00),Proteobacteria(1.00),Alphaproteobacteria(1.00),Sphingomonadales(1.00),Sphingomonadaceae(1.00),Novosphingobium(0.88),uncultured_bacterium(0.92)	0.00108578	6.63591e-08	15.8157	0.893313	0.0643081
OTU9884	Bacteria(1.00),Firmicutes(1.00),Bacilli(1.00),Lactobacillales(1.00),Streptococcaceae(1.00),Lactococcus(1.00),Lactococcus_lactis(0.56)	0.000542888	1.21081e-07	15.7828	1.19818	0
OTU12208	Bacteria(1.00),Proteobacteria(0.86),Gammaproteobacteria(0.86),Ga0077536(0.56),Ga0077536(0.56),Ga0077536(0.56),uncultured_bacterium(0.58)	0.000542888	2.78333e-07	15.6495	1.1945	0
OTU10329	unassigned	0.000542888	2.16866e-06	15.5618	1.19206	0
OTU12045	Bacteria(1.00),Actinobacteriota(1.00),Actinobacteria(1.00),Frankiales(0.83),Acidothermaceae(0.83),Acidothermus(0.83),uncultured_bacterium(0.52)	0.000542888	3.93055e-08	15.4226	1.18816	0
OTU9642	Bacteria(1.00),Actinobacteriota(1.00),Actinobacteria(1.00),Micrococcales(0.85),Intrasporangiaceae(0.41),Tetrasphaera(0.41),uncultured_bacterium(0.70)	0.000542888	2.18203e-07	15.3218	1.18531	0
OTU10559	Bacteria(1.00),Proteobacteria(0.99),Gammaproteobacteria(0.99),Burkholderiales(0.99),Comamonadaceae(0.97),Variovorax(0.34),Variovorax_sp.(0.31)	0.000542888	3.83612e-08	15.2672	1.18376	0
OTU11387	Bacteria(1.00),Proteobacteria(1.00),Alphaproteobacteria(1.00),Sphingomonadales(0.41),Sphingomonadaceae(0.41),uncultured(1.00),uncultured_bacterium(0.97)	0.000542888	9.55284e-08	15.2509	1.18329	0
OTU9813	Bacteria(1.00),Actinobacteriota(1.00),Actinobacteria(1.00),Streptomycetales(0.09),Streptomycetaceae(0.09),Streptomyces(0.09),Embleya_scabrispora(0.05)	0.000542888	2.41861e-08	15.1983	1.1818	0
OTU10217	Bacteria(1.00),Patescibacteria(1.00),Saccharimonadia(1.00),Saccharimonadales(1.00),Saccharimonadales(0.99),Saccharimonadales(0.99),uncultured_soil(0.40)	0.000542888	2.41861e-08	15.1983	1.1818	0
OTU10169	Bacteria(1.00),Patescibacteria(1.00),Saccharimonadia(1.00),Saccharimonadales(1.00),Saccharimonadales(1.00),Saccharimonadales(1.00),uncultured_bacterium(1.00)	0.000542888	2.41861e-08	15.1983	1.1818	0
OTU10346	Bacteria(1.00),Bacteroidota(1.00),Bacteroidia(1.00),Flavobacteriales(1.00),Flavobacteriaceae(1.00),Salinimicrobium(0.92),Salinimicrobium_sp.(0.78)	0.000542888	1.18898e-07	15.089	1.17866	0
OTU9071	Bacteria(1.00),Actinobacteriota(1.00),Actinobacteria(1.00),Micrococcales(0.97),Microbacteriaceae(0.34),Aurantimicrobium(0.19),uncultured_bacterium(0.54)	0.000542888	2.66841e-07	15.058	1.17777	0
OTU12007	unassigned	0.000542888	1.96343e-06	15.0557	1.1777	0
OTU12231	Bacteria(1.00),Bacteroidota(1.00),Bacteroidia(1.00),Cytophagales(1.00),Spirosomaceae(1.00),Dyadobacter(1.00),Dyadobacter_sp.(0.93)	0.000542888	7.90806e-07	14.7623	1.16915	0
OTU11996	Bacteria(1.00),Verrucomicrobiota(1.00),Chlamydiae(1.00),Chlamydiales(1.00),Parachlamydiaceae(0.92),Candidatus_Protochlamydia(0.20),Parachlamydia_sp.(0.05)	0.000542888	1.08708e-07	14.7493	1.16877	0
OTU11258	Bacteria(1.00),Firmicutes(1.00),Bacilli(1.00),Bacillales(1.00),Planococcaceae(0.95),Sporosarcina(0.83),uncultured_bacterium(0.21)	0.000542888	4.28991e-07	14.7319	1.16826	0
OTU10342	unassigned	0.000542888	1.79527e-07	14.5462	1.16275	0
OTU11918	Bacteria(1.00),Cyanobacteria(1.00),Vampirivibrionia(1.00),Obscuribacterales(1.00),Obscuribacteraceae(1.00),Candidatus_Obscuribacter(1.00),uncultured_bacterium(1.00)	0.000542888	2.73606e-08	14.5296	1.16225	0
OTU11477	Bacteria(1.00),Actinobacteriota(1.00),Actinobacteria(1.00),Streptomycetales(1.00),Streptomycetaceae(1.00),Streptomyces(0.96),Streptomyces_sp.(0.78)	0.000542888	2.73606e-08	14.5296	1.16225	0
OTU11080	Bacteria(1.00),Actinobacteriota(1.00),Actinobacteria(1.00),Frankiales(0.81),Frankiaceae(0.73),Jatrophihabitans(0.73),uncultured_bacterium(0.80)	0.000542888	2.73606e-08	14.5296	1.16225	0
OTU12111	unassigned	0.000542888	3.06994e-08	14.4802	1.16077	0
OTU10790	Bacteria(1.00),Firmicutes(1.00),Bacilli(1.00),Bacillales(1.00),Planococcaceae(0.71),Lysinibacillus(0.13),Bacillus_sp.(0.14)	0.000542888	3.06994e-08	14.4802	1.16077	0
OTU9228	Bacteria(1.00),Proteobacteria(1.00),Gammaproteobacteria(1.00),Burkholderiales(1.00),Sutterellaceae(0.96),AAP99(0.96),metagenome(0.96)	0.000542888	4.23966e-07	14.4692	1.16044	0
OTU12134	Bacteria(1.00),Actinobacteriota(1.00),Actinobacteria(1.00),Propionibacteriales(1.00),Nocardioidaceae(1.00),Nocardioides(1.00),uncultured_bacterium(0.41)	0.000542888	1.14533e-06	14.339	1.15652	0
OTU9797	Bacteria(1.00),Actinobacteriota(1.00),Actinobacteria(1.00),Corynebacteriales(0.97),Corynebacteriaceae(0.84),Corynebacterium(0.83),uncultured_bacterium(0.58)	0.000542888	6.36794e-08	14.218	1.15284	0
OTU9016	Bacteria(1.00),Proteobacteria(1.00),Alphaproteobacteria(1.00),Rhizobiales(1.00),Rhizobiaceae(1.00),Pseudochrobactrum(0.52),Pseudochrobactrum_sp.(0.13)	0.00108578	3.3781e-07	14.1659	0.83746	0.105769
OTU11076	Bacteria(1.00),Proteobacteria(1.00),Alphaproteobacteria(1.00),Rickettsiales(1.00),Anaplasmataceae(1.00),Wolbachia(1.00),Wolbachia_endosymbiont(0.76)	0.000542888	1.57546e-08	14.1323	1.15021	0
OTU11115	Bacteria(1.00),Actinobacteriota(1.00),Actinobacteria(1.00),Catenulisporales(0.70),Actinospicaceae(0.70),Actinospica(0.70),Persicaria_minor(0.22)	0.000542888	1.57546e-08	14.1323	1.15021	0
OTU10843	Bacteria(1.00),Bacteroidota(1.00),Bacteroidia(1.00),Sphingobacteriales(1.00),Sphingobacteriaceae(1.00),Pedobacter(0.97),Pedobacter_seoulensis(0.61)	0.000542888	2.07637e-08	13.7732	1.13903	0
OTU11089	Bacteria(1.00),Proteobacteria(1.00),Alphaproteobacteria(1.00),Rickettsiales(1.00),Anaplasmataceae(1.00),Wolbachia(1.00),uncultured_Alphaproteobacteria(0.95)	0.000542888	7.87422e-08	13.7589	1.13859	0
OTU9709	Bacteria(1.00),Proteobacteria(1.00),Gammaproteobacteria(1.00),Enterobacterales(1.00),Erwiniaceae(0.81),Pantoea(0.80),bacterium(0.09)	0.000542888	8.47733e-08	13.7187	1.13731	0
OTU12085	Bacteria(1.00),Myxococcota(1.00),Polyangia(1.00),Haliangiales(1.00),Haliangiaceae(1.00),Haliangium(1.00),uncultured_bacterium(0.91)	0.000542888	1.66275e-07	13.6761	1.13596	0
OTU9899	Bacteria(1.00),Patescibacteria(1.00),Saccharimonadia(1.00),Saccharimonadales(1.00),Saccharimonadales(0.97),Saccharimonadales(0.97),uncultured_bacterium(1.00)	0.000542888	6.19052e-08	13.6054	1.13371	0
OTU12171	unassigned	0.000542888	1.70452e-06	13.5999	1.13354	0
OTU7949	unassigned	0.000542888	3.2178e-07	13.5135	1.13077	0
OTU11849	Bacteria(1.00),Proteobacteria(1.00),Gammaproteobacteria(1.00),Xanthomonadales(1.00),Xanthomonadaceae(1.00),Stenotrophomonas(1.00),Stenotrophomonas_sp.(0.99)	0.000542888	1.42734e-07	13.4935	1.13012	0
OTU12081	unassigned	0.000542888	2.42865e-08	13.3833	1.12656	0
OTU12080	unassigned	0.000542888	2.42865e-08	13.3833	1.12656	0
OTU11086	Bacteria(1.00),Proteobacteria(1.00),Alphaproteobacteria(1.00),Rhizobiales(1.00),Beijerinckiaceae(0.98),Bosea(0.98),uncultured_bacterium(1.00)	0.000542888	3.21712e-07	13.2723	1.12295	0
OTU10535	Bacteria(1.00),Proteobacteria(0.99),Gammaproteobacteria(0.92),Enterobacterales(0.86),Morganellaceae(0.81),Providencia(0.66),Providencia_vermicola(0.05)	0.000542888	1.47739e-08	13.0293	1.11492	0
OTU10487	Bacteria(1.00),Proteobacteria(0.99),Gammaproteobacteria(0.85),Enterobacterales(0.82),Morganellaceae(0.76),Morganella(0.08),Providencia_burhodogranariea(0.05)	0.000542888	1.47739e-08	13.0293	1.11492	0
OTU12198	Bacteria(1.00),Bacteroidota(1.00),Bacteroidia(1.00),Chitinophagales(1.00),Chitinophagaceae(1.00),Ferruginibacter(0.63),metagenome(0.14)	0.000542888	1.21316e-06	13.0056	1.11413	0
OTU12179	Bacteria(1.00),Actinobacteriota(1.00),Actinobacteria(1.00),Streptomycetales(1.00),Streptomycetaceae(1.00),Streptomyces(1.00),Streptomyces_sp.(0.77)	0.000542888	1.38284e-08	12.9249	1.11143	0
OTU12017	Bacteria(1.00),Actinobacteriota(1.00),Acidimicrobiia(1.00),Microtrichales(1.00),uncultured(1.00),uncultured(1.00),uncultured_bacterium(0.80)	0.000542888	2.5428e-07	12.9116	1.11098	0
OTU11322	Bacteria(1.00),Proteobacteria(1.00),Gammaproteobacteria(1.00),Legionellales(1.00),Legionellaceae(1.00),Legionella(1.00),uncultured_bacterium(0.47)	0.000542888	2.61004e-06	12.8469	1.1088	0
OTU12168	Bacteria(1.00),Chloroflexi(0.84),Ktedonobacteria(0.84),Ktedonobacterales(0.84),Ktedonobacteraceae(0.84),FCPS473(0.61),uncultured_Ktedonobacter(0.26)	0.000542888	1.33208e-07	12.8041	1.10735	0
OTU9440	Bacteria(1.00),Proteobacteria(1.00),Gammaproteobacteria(1.00),Pseudomonadales(0.92),Moraxellaceae(0.92),uncultured(0.55),Elaeis_guineensis(0.55)	0.000542888	7.67333e-08	12.7649	1.10602	0
OTU11951	Bacteria(1.00),Bacteroidota(1.00),Bacteroidia(1.00),Chitinophagales(1.00),Chitinophagaceae(1.00),uncultured(1.00),metagenome(1.00)	0.000542888	4.58385e-08	12.7632	1.10596	0
OTU11865	Bacteria(1.00),Actinobacteriota(1.00),Actinobacteria(1.00),Propionibacteriales(1.00),Nocardioidaceae(1.00),Aeromicrobium(0.13),actinobacterium_LLX17(0.05)	0.000542888	4.58385e-08	12.7632	1.10596	0
OTU11407	Bacteria(1.00),Actinobacteriota(1.00),Actinobacteria(1.00),Pseudonocardiales(0.87),Pseudonocardiaceae(0.87),Pseudonocardia(0.87),Pseudonocardia_dioxanivorans(0.60)	0.000542888	4.58385e-08	12.7632	1.10596	0
OTU10610	Bacteria(1.00),Actinobacteriota(1.00),Actinobacteria(1.00),Micrococcales(0.99),Microbacteriaceae(0.86),Clavibacter(0.13),Clavibacter_tessellarius(0.07)	0.000542888	4.58385e-08	12.7632	1.10596	0
OTU10575	Bacteria(1.00),Actinobacteriota(1.00),Actinobacteria(1.00),Propionibacteriales(0.92),Nocardioidaceae(0.90),Kribbella(0.69),uncultured_bacterium(0.56)	0.000542888	4.58385e-08	12.7632	1.10596	0
OTU12126	unassigned	0.000542888	1.5489e-08	12.7291	1.1048	0
OTU11278	unassigned	0.000542888	1.5489e-08	12.7291	1.1048	0
OTU9887	unassigned	0.000542888	1.83801e-07	12.6454	1.10193	0
OTU11854	Bacteria(1.00),Actinobacteriota(1.00),Actinobacteria(1.00),Frankiales(1.00),Acidothermaceae(1.00),Acidothermus(1.00),uncultured_bacterium(0.42)	0.000542888	1.04031e-07	12.6008	1.1004	0
OTU11474	Bacteria(1.00),Actinobacteriota(1.00),Actinobacteria(1.00),Frankiales(0.92),uncultured(0.63),uncultured(0.66),uncultured_bacterium(0.72)	0.000542888	1.04031e-07	12.6008	1.1004	0
OTU11473	Bacteria(1.00),Actinobacteriota(1.00),Actinobacteria(1.00),Frankiales(0.99),Acidothermaceae(0.99),Acidothermus(0.99),uncultured_bacterium(0.35)	0.000542888	1.04031e-07	12.6008	1.1004	0
OTU10825	Bacteria(1.00),Actinobacteriota(1.00),Actinobacteria(1.00),Pseudonocardiales(0.72),Pseudonocardiaceae(0.72),Amycolatopsis(0.17),Amycolatopsis_sp.(0.16)	0.000542888	1.04031e-07	12.6008	1.1004	0
OTU11694	unassigned	0.000542888	4.2068e-07	12.5865	1.09991	0
OTU11405	Bacteria(1.00),Actinobacteriota(0.98),Thermoleophilia(0.98),Solirubrobacterales(0.98),Solirubrobacteraceae(0.98),Solirubrobacter(0.61),uncultured_bacterium(0.67)	0.000542888	6.67759e-07	12.5865	1.09991	0
OTU11307	Bacteria(1.00),Proteobacteria(1.00),Gammaproteobacteria(1.00),Legionellales(1.00),Legionellaceae(1.00),Legionella(1.00),Legionella_sp.(0.26)	0.000542888	2.22186e-08	12.5818	1.09974	0
OTU11030	Bacteria(1.00),Actinobacteriota(1.00),Actinobacteria(1.00),Corynebacteriales(1.00),Corynebacteriaceae(1.00),Lawsonella(0.96),uncultured_bacterium(1.00)	0.000542888	5.52052e-08	12.4394	1.0948	0
OTU12113	Bacteria(1.00),Firmicutes(1.00),Bacilli(1.00),Bacillales(0.98),Bacillaceae(0.88),Bacillus(0.72),Bacillus_thuringiensis(0.01)	0.000542888	3.6411e-07	12.4224	1.0942	0
OTU8659	Bacteria(1.00),Patescibacteria(1.00),Saccharimonadia(1.00),Saccharimonadales(1.00),Saccharimonadales(0.85),Saccharimonadales(0.85),uncultured_bacterium(0.75)	0.000542888	6.89995e-08	12.3851	1.0929	0
OTU11117	Bacteria(1.00),Proteobacteria(0.99),Alphaproteobacteria(0.99),Rickettsiales(0.99),Anaplasmataceae(0.99),Wolbachia(0.99),uncultured_Alphaproteobacteria(0.26)	0.000542888	3.33541e-08	12.3343	1.09111	0
OTU7652	Bacteria(1.00),Proteobacteria(1.00),Alphaproteobacteria(1.00),Rickettsiales(1.00),Anaplasmataceae(0.86),Wolbachia(0.86),uncultured_Wolbachia(0.35)	0.000542888	1.10247e-08	12.2231	1.08718	0
OTU10332	unassigned	0.000542888	3.17293e-07	12.1941	1.08615	0
OTU10280	Bacteria(1.00),Patescibacteria(1.00),Saccharimonadia(1.00),Saccharimonadales(1.00),Saccharimonadales(0.83),Saccharimonadales(0.83),uncultured_bacterium(0.74)	0.000542888	3.436e-07	12.1892	1.08597	0
OTU10279	unassigned	0.000542888	3.436e-07	12.1892	1.08597	0
OTU9598	Bacteria(1.00),Bacteroidota(1.00),Bacteroidia(1.00),Cytophagales(1.00),Spirosomaceae(1.00),Fibrella(1.00),uncultured_bacterium(0.66)	0.000542888	2.37354e-07	12.1803	1.08566	0
OTU7637	unassigned	0.000542888	1.97674e-07	12.1758	1.0855	0
OTU10664	Bacteria(1.00),Firmicutes(1.00),Bacilli(1.00),Lactobacillales(0.99),Enterococcaceae(0.29),Enterococcus(0.29),Enterococcus_sulfureus(0.23)	0.000542888	9.40555e-08	12.0635	1.08147	0
OTU10663	Bacteria(1.00),Firmicutes(0.93),Bacilli(0.93),Lactobacillales(0.91),Carnobacteriaceae(0.39),Carnobacterium(0.34),uncultured_bacterium(0.36)	0.000542888	9.40555e-08	12.0635	1.08147	0
OTU9489	Bacteria(1.00),Dependentiae(1.00),Babeliae(1.00),Babeliales(1.00),UBA12409(0.76),UBA12409(0.76),uncultured_bacterium(0.83)	0.000542888	2.84384e-07	12.0228	1.08001	0
OTU11893	Bacteria(1.00),Chloroflexi(1.00)	0.000542888	2.57098e-08	11.9811	1.0785	0
OTU11846	Bacteria(1.00),Bacteroidota(1.00),Bacteroidia(1.00),Cytophagales(1.00),Spirosomaceae(1.00),Dyadobacter(0.99),uncultured_bacterium(0.88)	0.000542888	2.57098e-08	11.9811	1.0785	0
OTU11845	Bacteria(1.00),Bacteroidota(1.00),Bacteroidia(1.00),Cytophagales(1.00),Hymenobacteraceae(1.00),Hymenobacter(1.00),uncultured_bacterium(1.00)	0.000542888	2.57098e-08	11.9811	1.0785	0
OTU10666	Bacteria(1.00),Proteobacteria(0.89),Gammaproteobacteria(0.89),Enterobacterales(0.88),Erwiniaceae(0.43),Erwinia(0.06),Erwinia_psidii(0.06)	0.000542888	2.57098e-08	11.9811	1.0785	0
OTU10995	Bacteria(1.00),Proteobacteria(1.00),Gammaproteobacteria(1.00),Legionellales(1.00),Legionellaceae(1.00),Legionella(1.00),metagenome(0.45)	0.000542888	3.02866e-07	11.9076	1.07582	0
OTU12041	unassigned	0.000542888	9.65135e-07	11.854	1.07386	0
OTU11905	Bacteria(1.00),Proteobacteria(1.00),Alphaproteobacteria(1.00),Rhodobacterales(1.00),Rhodobacteraceae(1.00),Yoonia-Loktanella(0.94),Loktanella_fryxellensis(0.94)	0.000542888	7.84691e-08	11.8106	1.07227	0
OTU11904	Bacteria(1.00),Actinobacteriota(1.00),Actinobacteria(1.00),Corynebacteriales(1.00),Dietziaceae(1.00),Dietzia(1.00),Dietzia_sp.(0.95)	0.000542888	7.84691e-08	11.8106	1.07227	0
OTU11903	Bacteria(1.00),Actinobacteriota(1.00),Actinobacteria(1.00),Micrococcales(0.99),Intrasporangiaceae(0.84),Ornithinimicrobium(0.68),uncultured_actinobacterium(0.66)	0.000542888	7.84691e-08	11.8106	1.07227	0
OTU11892	Bacteria(1.00),Proteobacteria(1.00),Alphaproteobacteria(1.00),Sphingomonadales(1.00),Sphingomonadaceae(1.00),Sphingomonas(0.99),uncultured_bacterium(0.98)	0.000542888	7.84691e-08	11.8106	1.07227	0
OTU9534	unassigned	0.000542888	9.67715e-07	11.7536	1.07017	0
OTU9509	unassigned	0.000542888	4.29415e-07	11.6645	1.06687	0
OTU9251	Bacteria(1.00),Bdellovibrionota(0.58),Bdellovibrionia(0.58),Bdellovibrionales(0.58),Bdellovibrionaceae(0.58),Bdellovibrio(0.58),uncultured_bacterium(0.63)	0.000542888	4.81925e-07	11.5761	1.06356	0
OTU8120	Bacteria(1.00),Firmicutes(0.99),Clostridia(0.99),Oscillospirales(0.99),Oscillospiraceae(0.96),NK4A214_group(0.95),uncultured_organism(0.91)	0.000542888	1.13893e-06	11.3921	1.0566	0
OTU12114	unassigned	0.000542888	2.58278e-08	11.3882	1.05646	0
OTU11026	Bacteria(1.00),Actinobacteriota(1.00),Actinobacteria(1.00),Micrococcales(1.00),Cellulomonadaceae(0.01),Oerskovia(0.01),Oerskovia_sp.(0.01)	0.000542888	1.22093e-07	11.217	1.04988	0
OTU9070	Bacteria(1.00),Actinobacteriota(1.00),Actinobacteria(1.00),Catenulisporales(0.96),Actinospicaceae(0.96),Actinospica(0.96),Persicaria_minor(0.77)	0.00108578	7.99087e-08	11.1908	0.744959	0.0499988
OTU20003	Bacteria(1.00),Planctomycetota(1.00),Planctomycetes(1.00),Pirellulales(1.00),Pirellulaceae(1.00),uncultured(1.00),metagenome(1.00)	0.000542888	3.32347e-07	11.1458	1.04711	0
OTU10813	Bacteria(1.00),Proteobacteria(1.00),Gammaproteobacteria(1.00),Burkholderiales(0.99),Comamonadaceae(0.99),Variovorax(0.43),uncultured_bacterium(0.28)	0.000542888	3.02403e-08	11.0029	1.04151	0
OTU9379	Bacteria(1.00),Patescibacteria(1.00),Saccharimonadia(1.00),Saccharimonadales(1.00),Saccharimonadales(1.00),Saccharimonadales(1.00),uncultured_bacterium(0.97)	0.000542888	4.30522e-07	10.9754	1.04042	0
OTU12079	Bacteria(1.00),Actinobacteriota(1.00),Actinobacteria(1.00),Streptomycetales(0.97),Streptomycetaceae(0.97),Streptomyces(0.97),Streptomyces_sp.(0.33)	0.000542888	2.85513e-08	10.9649	1.04001	0
OTU11661	unassigned	0.000542888	3.22189e-07	10.9296	1.0386	0
OTU10153	Bacteria(1.00),Chloroflexi(0.99)	0.000542888	4.55214e-08	10.7465	1.03127	0
OTU9645	Bacteria(1.00),Proteobacteria(1.00),Gammaproteobacteria(1.00),Enterobacterales(1.00),Erwiniaceae(0.63),Erwinia(0.33),Erwinia_amylovora(0.28)	0.000542888	1.60365e-07	10.7288	1.03055	0
OTU10797	Bacteria(1.00),Proteobacteria(1.00),Alphaproteobacteria(1.00),Rhizobiales(1.00),Beijerinckiaceae(1.00),Methylobacterium-Methylorubrum(1.00),uncultured_bacterium(0.39)	0.000542888	5.9397e-07	10.7049	1.02958	0
OTU12118	Bacteria(1.00),Proteobacteria(1.00),Gammaproteobacteria(1.00),Burkholderiales(1.00),Neisseriaceae(1.00),Neisseria(0.70),uncultured_bacterium(0.94)	0.000542888	2.27045e-08	10.6883	1.02891	0
OTU8431	unassigned	0.000542888	1.62355e-07	10.6716	1.02823	0
OTU8216	Bacteria(1.00),Firmicutes(1.00),Bacilli(1.00),Lactobacillales(1.00),Lactobacillaceae(0.99),Lactobacillus(0.99),Lactobacillus_sakei(0.01)	0.000542888	1.13694e-06	10.6135	1.02586	0
OTU12143	unassigned	0.000542888	1.13694e-06	10.6135	1.02586	0
OTU11275	Bacteria(1.00),Proteobacteria(1.00),Gammaproteobacteria(1.00),Burkholderiales(1.00),Methylophilaceae(0.99),Methylotenera(0.97),uncultured_Methylotenera(0.89)	0.000542888	3.79775e-08	10.6135	1.02586	0
OTU9253	Bacteria(1.00),Proteobacteria(1.00),Alphaproteobacteria(1.00),Rhodobacterales(0.99),Rhodobacteraceae(0.99),Paracoccus(0.95),uncultured_bacterium(0.90)	0.000542888	7.35621e-07	10.4075	1.01734	0
OTU10524	Bacteria(1.00),Proteobacteria(1.00),Alphaproteobacteria(1.00),Rickettsiales(1.00),Anaplasmataceae(1.00),Wolbachia(1.00),Wolbachia_endosymbiont(0.63)	0.000542888	2.60178e-08	10.3907	1.01664	0
OTU11912	Bacteria(1.00),Proteobacteria(1.00),Alphaproteobacteria(1.00),Sphingomonadales(1.00),Sphingomonadaceae(1.00),Sphingomonas(1.00),uncultured_bacterium(0.63)	0.000542888	5.43214e-08	10.388	1.01653	0
OTU11839	Bacteria(1.00),Proteobacteria(1.00),Alphaproteobacteria(1.00),Sphingomonadales(1.00),Sphingomonadaceae(1.00),Sphingomonas(1.00),Sphingomonas_sp.(0.46)	0.000542888	5.43214e-08	10.388	1.01653	0
OTU11838	Bacteria(1.00),Proteobacteria(1.00),Alphaproteobacteria(1.00),Sphingomonadales(0.88),Sphingomonadaceae(0.88),Sphingomonas(0.87),Oryza_sativa(0.18)	0.000542888	5.43214e-08	10.388	1.01653	0
OTU11837	Bacteria(1.00),Proteobacteria(1.00),Alphaproteobacteria(1.00),Sphingomonadales(1.00),Sphingomonadaceae(1.00),Sphingomonas(1.00),Sphingomonas_sp.(0.81)	0.000542888	5.43214e-08	10.388	1.01653	0
OTU11480	Bacteria(1.00),Proteobacteria(1.00),Alphaproteobacteria(1.00),Rhizobiales(0.99),Rhizobiaceae(0.98),Allorhizobium-Neorhizobium-Pararhizobium-Rhizobium(0.88),Rhizobium_sp.(0.66)	0.000542888	5.43214e-08	10.388	1.01653	0
OTU11425	Bacteria(1.00),Actinobacteriota(0.99),Thermoleophilia(0.99),Solirubrobacterales(0.99),Solirubrobacteraceae(0.99),Solirubrobacter(0.99),uncultured_bacterium(0.96)	0.000542888	5.43214e-08	10.388	1.01653	0
OTU11122	Bacteria(1.00),Actinobacteriota(1.00),Actinobacteria(1.00),Corynebacteriales(0.87),Nocardiaceae(0.87),Rhodococcus(0.87),uncultured_bacterium(0.46)	0.000542888	5.43214e-08	10.388	1.01653	0
OTU9304	unassigned	0.000542888	4.88319e-07	10.3461	1.01478	0
OTU10830	Bacteria(1.00),Actinobacteriota(1.00),Actinobacteria(0.99),Pseudonocardiales(0.86),Pseudonocardiaceae(0.86),Pseudonocardia(0.85),Pseudonocardia_sp.(0.51)	0.000542888	2.94952e-08	10.1564	1.00674	0
OTU11945	Bacteria(1.00),Verrucomicrobiota(1.00),Chlamydiae(1.00),Chlamydiales(1.00),Parachlamydiaceae(0.98),Candidatus_Protochlamydia(0.80),Parachlamydia_sp.(0.42)	0.000542888	1.6124e-08	10.1322	1.0057	0
OTU11682	unassigned	0.000542888	1.6124e-08	10.1322	1.0057	0
OTU11412	Bacteria(1.00),Actinobacteriota(1.00),Actinobacteria(1.00),Pseudonocardiales(0.16),Pseudonocardiaceae(0.16),Crossiella(0.15),uncultured_bacterium(0.80)	0.000542888	1.6124e-08	10.1322	1.0057	0
OTU11114	Bacteria(1.00),Actinobacteriota(1.00),Actinobacteria(1.00),Propionibacteriales(1.00),Nocardioidaceae(1.00),Nocardioides(1.00),uncultured_actinobacterium(0.40)	0.000542888	1.6124e-08	10.1322	1.0057	0
OTU11113	Bacteria(1.00),Actinobacteriota(1.00),Actinobacteria(0.99),Pseudonocardiales(0.89),Pseudonocardiaceae(0.89),Actinomycetospora(0.87),Actinomycetospora_sp.(0.54)	0.000542888	1.6124e-08	10.1322	1.0057	0
OTU11075	Bacteria(1.00),Actinobacteriota(0.99),Actinobacteria(0.99),Frankiales(0.99),Frankiales(0.63),Frankiales(0.63),uncultured_bacterium(0.76)	0.000542888	1.6124e-08	10.1322	1.0057	0
OTU12033	unassigned	0.000542888	3.25482e-08	10.1307	1.00564	0
OTU11691	unassigned	0.000542888	3.25482e-08	10.1307	1.00564	0
OTU11313	Bacteria(1.00),Proteobacteria(1.00),Alphaproteobacteria(1.00),Acetobacterales(0.99),Acetobacteraceae(0.99),Roseomonas(0.04),Roseomonas_sp.(0.03)	0.000542888	3.25482e-08	10.1307	1.00564	0
OTU9674	Bacteria(1.00),Proteobacteria(1.00),Alphaproteobacteria(1.00),Rickettsiales(1.00),Rickettsiaceae(1.00),Rickettsia(0.99),metagenome(0.95)	0.000542888	3.76335e-08	10.118	1.0051	0
OTU12104	unassigned	0.000542888	7.92653e-08	10.0594	1.00257	0
OTU11463	Bacteria(1.00),Proteobacteria(1.00),Alphaproteobacteria(1.00),Rhodobacterales(1.00),Rhodobacteraceae(1.00),Flavimaricola(0.28),uncultured_bacterium(0.57)	0.000542888	4.99368e-08	10.0528	1.00229	0
OTU12200	Bacteria(1.00),Patescibacteria(1.00),Parcubacteria(1.00),Candidatus_Kaiserbacteria(0.99),Candidatus_Kaiserbacteria(0.99),Candidatus_Kaiserbacteria(0.99),uncultured_bacterium(0.90)	0.000542888	5.64333e-07	10.014	1.00061	0
OTU11388	Bacteria(1.00),Actinobacteriota(1.00),Actinobacteria(1.00),Pseudonocardiales(0.98),Pseudonocardiaceae(0.98),Pseudonocardia(0.97),Pseudonocardia_hydrocarbonoxydans(0.39)	0.000542888	2.67367e-07	9.98054	0.999154	0
OTU10398	Bacteria(1.00),Proteobacteria(1.00),Alphaproteobacteria(1.00),Rhizobiales(1.00),Rhizobiaceae(0.59),Pseudaminobacter(0.24),Mesorhizobium_sp.(0.20)	0.000542888	3.51005e-07	9.85028	0.993448	0
OTU12108	Bacteria(1.00),Proteobacteria(1.00),Gammaproteobacteria(1.00),Xanthomonadales(1.00),Rhodanobacteraceae(1.00),Rhodanobacter(0.93),uncultured_Rhodanobacter(0.63)	0.000542888	3.29672e-08	9.65717	0.98485	0
OTU11860	Bacteria(1.00),Proteobacteria(1.00),Alphaproteobacteria(1.00),Rickettsiales(1.00),Anaplasmataceae(1.00),Wolbachia(1.00),uncultured_Alphaproteobacteria(0.38)	0.000542888	1.43418e-08	9.63159	0.983698	0
OTU11861	Bacteria(1.00),Proteobacteria(1.00),Alphaproteobacteria(1.00),Caulobacterales(1.00),Caulobacteraceae(1.00),Caulobacter(0.93),metagenome(0.23)	0.000542888	1.43418e-08	9.63159	0.983698	0
OTU11116	Bacteria(1.00),Actinobacteriota(1.00),Actinobacteria(1.00),Streptomycetales(0.98),Streptomycetaceae(0.98),Streptomyces(0.51),unidentified(0.01)	0.000542888	1.43418e-08	9.63159	0.983698	0
OTU10823	Bacteria(1.00),Proteobacteria(1.00),Alphaproteobacteria(1.00),Caulobacterales(0.95),Caulobacteraceae(0.95),uncultured(0.95),uncultured_bacterium(0.94)	0.000542888	1.43418e-08	9.63159	0.983698	0
OTU10303	unassigned	0.000542888	2.98072e-07	9.62464	0.983384	0
OTU11990	Bacteria(1.00),Proteobacteria(1.00),Gammaproteobacteria(1.00),Pseudomonadales(1.00),Pseudomonadaceae(1.00),Pseudomonas(1.00),uncultured_bacterium(0.32)	0.000542888	4.24529e-08	9.47867	0.976748	0
OTU9222	Bacteria(1.00),Firmicutes(1.00),Bacilli(1.00),Staphylococcales(0.89),Staphylococcaceae(0.88),Jeotgalicoccus(0.32),uncultured_bacterium(0.67)	0.000542888	4.24529e-08	9.47867	0.976748	0
OTU11441	Bacteria(1.00),Firmicutes(0.98),Clostridia(0.98),Christensenellales(0.98),Christensenellaceae(0.98),Christensenellaceae_R-7_group(0.98),uncultured_bacterium(0.79)	0.000542888	4.24529e-08	9.47867	0.976748	0
OTU9267	Bacteria(1.00),Proteobacteria(1.00),Gammaproteobacteria(1.00),Burkholderiales(1.00),Oxalobacteraceae(1.00),Massilia(0.97),Janthinobacterium_sp.(0.77)	0.000542888	3.21046e-07	9.43352	0.974674	0
OTU11327	Bacteria(1.00),Proteobacteria(1.00),Alphaproteobacteria(1.00),Rhizobiales(1.00),Xanthobacteraceae(1.00),Rhodopseudomonas(0.89),Rhodopseudomonas_sp.(0.70)	0.000542888	2.40269e-07	9.41309	0.973732	0
OTU11440	Bacteria(1.00),Actinobacteriota(1.00),Actinobacteria(1.00),Micrococcales(1.00),Intrasporangiaceae(0.88),Phycicoccus(0.75),Phycicoccus_ochangensis(0.07)	0.000542888	2.40269e-07	9.41309	0.973732	0
OTU9687	Bacteria(1.00),Proteobacteria(0.95),Gammaproteobacteria(0.95),Burkholderiales(0.95),Comamonadaceae(0.95),uncultured(0.09),uncultured_beta(0.11)	0.000542888	7.84634e-08	9.35512	0.971049	0
OTU10984	Bacteria(1.00),Proteobacteria(1.00),Gammaproteobacteria(1.00),Burkholderiales(1.00),Oxalobacteraceae(1.00),Massilia(0.93),Rugamonas_rubra(0.14)	0.000542888	1.29537e-07	9.23191	0.965291	0
OTU3082	Bacteria(1.00),Firmicutes(1.00),Clostridia(1.00),Oscillospirales(1.00),Ruminococcaceae(1.00),Subdoligranulum(0.99),uncultured_bacterium(1.00)	0.000542888	1.03539e-06	9.18949	0.963291	0
OTU3555	Bacteria(1.00),Bacteroidota(1.00),Bacteroidia(1.00),Bacteroidales(1.00),Porphyromonadaceae(1.00),Porphyromonas(1.00),uncultured_bacterium(0.67)	0.000542888	7.28383e-07	9.18808	0.963225	0
OTU10635	Bacteria(1.00),Actinobacteriota(0.98),Actinobacteria(0.98),Micrococcales(0.96),Intrasporangiaceae(0.09),Tetrasphaera(0.09),uncultured_bacterium(0.60)	0.000542888	5.65155e-08	9.14578	0.961221	0
OTU10432	unassigned	0.000542888	1.78016e-07	9.1352	0.960718	0
OTU8426	Bacteria(1.00),Myxococcota(1.00),Myxococcia(1.00),Myxococcales(1.00),Myxococcaceae(1.00),P3OB-42(1.00),uncultured_bacterium(1.00)	0.000542888	1.48256e-07	9.13186	0.960559	0
OTU11472	Bacteria(1.00),Proteobacteria(1.00),Gammaproteobacteria(1.00),Pseudomonadales(1.00),Moraxellaceae(1.00),Acinetobacter(1.00),Acinetobacter_venetianus(0.45)	0.000542888	2.71648e-07	9.04568	0.956441	0
OTU11428	Bacteria(1.00),Proteobacteria(0.98),Gammaproteobacteria(0.98),Burkholderiales(0.98),Comamonadaceae(0.98),Acidovorax(0.34),uncultured_bacterium(0.82)	0.000542888	2.71648e-07	9.04568	0.956441	0
OTU10619	Bacteria(1.00),Actinobacteriota(1.00),Actinobacteria(1.00),Micrococcales(1.00),Microbacteriaceae(0.99),Frigoribacterium(0.42),Cryocola_sp.(0.36)	0.000542888	2.71648e-07	9.04568	0.956441	0
OTU8972	Bacteria(1.00),Proteobacteria(0.99),Alphaproteobacteria(0.99),Rickettsiales(0.99),Anaplasmataceae(0.99),Wolbachia(0.99),uncultured_Alphaproteobacteria(0.90)	0.000542888	6.64327e-08	9.04364	0.956343	0
OTU11271	Bacteria(1.00),Patescibacteria(1.00),Saccharimonadia(1.00),Saccharimonadales(1.00),Saccharimonadales(0.97),Saccharimonadales(0.97),uncultured_bacterium(0.86)	0.000542888	7.66034e-08	8.93416	0.951053	0
OTU11270	Bacteria(1.00),Actinobacteriota(0.92),Actinobacteria(0.92),Micrococcales(0.90),Dermacoccaceae(0.60),Dermacoccaceae(0.56),Dermacoccus_nishinomiyaensis(0.55)	0.000542888	7.66034e-08	8.93416	0.951053	0
OTU11269	Bacteria(1.00),Patescibacteria(1.00),Saccharimonadia(1.00),Saccharimonadales(1.00),Saccharimonadales(0.97),Saccharimonadales(0.97),uncultured_bacterium(0.84)	0.000542888	7.66034e-08	8.93416	0.951053	0
OTU10632	Bacteria(1.00),Proteobacteria(1.00),Gammaproteobacteria(1.00),Enterobacterales(1.00),Yersiniaceae(0.93),Rahnella1(0.21),Rahnella_sp.(0.21)	0.000542888	7.66034e-08	8.93416	0.951053	0
OTU12031	Bacteria(1.00),Proteobacteria(1.00),Alphaproteobacteria(1.00),Rhizobiales(1.00),Xanthobacteraceae(1.00),uncultured(0.74),uncultured_bacterium(0.76)	0.000542888	4.1415e-08	8.86997	0.947922	0
OTU12227	Bacteria(1.00),Planctomycetota(1.00),Phycisphaerae(1.00),Tepidisphaerales(1.00),WD2101_soil_group(1.00),WD2101_soil_group(1.00),uncultured_bacterium(0.99)	0.000542888	1.20682e-07	8.65726	0.93738	0
OTU12226	Bacteria(1.00),Actinobacteriota(0.31)	0.000542888	1.20682e-07	8.65726	0.93738	0
OTU11217	Bacteria(1.00),Planctomycetota(1.00),Planctomycetes(1.00),Pirellulales(1.00),Pirellulaceae(1.00),uncultured(1.00),uncultured_bacterium(1.00)	0.000542888	1.20682e-07	8.65726	0.93738	0
OTU11216	Bacteria(1.00),Bacteroidota(1.00),Bacteroidia(1.00),Sphingobacteriales(1.00),Sphingobacteriaceae(1.00),Mucilaginibacter(0.33),uncultured_bacterium(0.34)	0.000542888	1.20682e-07	8.65726	0.93738	0
OTU12158	Bacteria(1.00),Desulfobacterota(0.18),Desulfobulbia(0.12),Desulfobulbales(0.12),Desulfurivibrionaceae(0.05),MSBL7(0.02),uncultured_delta(0.04)	0.000542888	5.53205e-08	8.64006	0.936517	0
OTU10782	Bacteria(1.00),Actinobacteriota(1.00),Actinobacteria(1.00),Micrococcales(0.98),Microbacteriaceae(0.98),Agromyces(0.01),Leifsonia_sp.(0.01)	0.000542888	5.53205e-08	8.64006	0.936517	0
OTU11406	Bacteria(1.00),Firmicutes(0.98),Bacilli(0.98),Lactobacillales(0.98),Lactobacillaceae(0.98),Lactobacillus(0.98),uncultured_bacterium(0.82)	0.000542888	1.23806e-06	8.43526	0.926098	0
OTU10695	Bacteria(1.00),Proteobacteria(1.00),Alphaproteobacteria(1.00),Rickettsiales(1.00),Anaplasmataceae(1.00),Wolbachia(1.00),uncultured_Alphaproteobacteria(0.12)	0.000542888	1.34692e-08	8.37556	0.923014	0
OTU11022	Bacteria(1.00),Actinobacteriota(1.00),Actinobacteria(0.98),Corynebacteriales(0.79),Nocardiaceae(0.64),Skermania(0.29),uncultured_bacterium(0.56)	0.000542888	1.11545e-07	8.19269	0.913427	0
OTU9952	Bacteria(1.00),Actinobacteriota(0.93),Thermoleophilia(0.93),Solirubrobacterales(0.93),Solirubrobacteraceae(0.93),Conexibacter(0.57),Conexibacter_sp.(0.34)	0.000542888	4.9852e-07	8.1909	0.913332	0
OTU10167	Bacteria(1.00),Proteobacteria(0.98),Gammaproteobacteria(0.98),Enterobacterales(0.98),Enterobacteriaceae(0.40),Cronobacter(0.01),uncultured_bacterium(0.21)	0.000542888	1.86048e-07	8.08691	0.907782	0
OTU12229	Bacteria(1.00),Planctomycetota(0.99),Planctomycetes(0.99),Isosphaerales(0.99),Isosphaeraceae(0.99),Singulisphaera(0.13),uncultured_bacterium(0.77)	0.000542888	1.9553e-07	8.01346	0.90382	0
OTU3298	Bacteria(1.00),Proteobacteria(1.00),Alphaproteobacteria(1.00),Rhizobiales(1.00),Beijerinckiaceae(1.00),Methylobacterium-Methylorubrum(1.00),Methylobacterium_isbiliense(0.66)	0.000542888	9.62568e-08	7.99446	0.902789	0
OTU11673	unassigned	0.000542888	4.67805e-07	7.85855	0.895342	0
OTU10480	Bacteria(1.00),Actinobacteriota(0.97),Actinobacteria(0.97),Corynebacteriales(0.97),Nocardiaceae(0.97),Rhodococcus(0.96),Rhodococcus_erythropolis(0.86)	0.000542888	1.85758e-08	7.84437	0.894558	0
OTU10985	Bacteria(1.00),Proteobacteria(1.00),Alphaproteobacteria(0.96),Rhodobacterales(0.95),Rhodobacteraceae(0.95),Paracoccus(0.89),uncultured_Paracoccus(0.53)	0.000542888	5.32661e-08	7.818	0.893096	0
OTU12213	Bacteria(1.00),Patescibacteria(1.00),Saccharimonadia(1.00),Saccharimonadales(1.00),LWQ8(0.75),LWQ8(0.75),uncultured_bacterium(0.78)	0.000542888	1.0519e-07	7.77907	0.890928	0
OTU11225	unassigned	0.000542888	1.0519e-07	7.77907	0.890928	0
OTU9711	Bacteria(1.00),Proteobacteria(1.00),Gammaproteobacteria(1.00),Enterobacterales(1.00),Enterobacteriaceae(0.17),Klebsiella(0.07),uncultured_organism(0.03)	0.000542888	3.66239e-07	7.75956	0.889837	0
OTU10562	Bacteria(1.00),Proteobacteria(0.96),Alphaproteobacteria(0.96),Rickettsiales(0.95),Anaplasmataceae(0.95),Wolbachia(0.95),Wolbachia_endosymbiont(0.72)	0.000542888	1.51906e-08	7.71426	0.887294	0
OTU11913	Bacteria(1.00),Firmicutes(1.00),Bacilli(1.00),Staphylococcales(1.00),Staphylococcaceae(1.00),Staphylococcus(1.00),uncultured_bacterium(0.78)	0.000542888	4.79795e-07	7.60746	0.881239	0
OTU10669	Bacteria(1.00),Actinobacteriota(1.00),Actinobacteria(1.00),Pseudonocardiales(0.86),Pseudonocardiaceae(0.86),Kutzneria(0.71),Kutzneria_chonburiensis(0.06)	0.000542888	4.79795e-07	7.60746	0.881239	0
OTU10231	Bacteria(1.00),Proteobacteria(1.00),Gammaproteobacteria(1.00),Xanthomonadales(1.00),Rhodanobacteraceae(0.96),Rhodanobacter(0.90),uncultured_bacterium(0.91)	0.000542888	5.08322e-07	7.49794	0.874942	0
OTU20013	Bacteria(1.00),Bacteroidota(0.99),Bacteroidia(0.99),Bacteroidales(0.99),Muribaculaceae(0.99),Muribaculaceae(0.96),uncultured_bacterium(1.00)	0.000542888	1.38775e-07	7.48951	0.874454	0
OTU10543	Bacteria(1.00),Proteobacteria(1.00),Gammaproteobacteria(1.00),Pseudomonadales(0.90),Pseudomonadaceae(0.90),Pseudomonas(0.90),Spumella_sp.(0.41)	0.000542888	1.95459e-07	7.44435	0.871827	0
OTU9602	unassigned	0.000542888	5.69364e-07	7.23092	0.859194	0
OTU12110	Bacteria(1.00),Verrucomicrobiota(1.00),Verrucomicrobiae(1.00),Chthoniobacterales(1.00),Chthoniobacteraceae(1.00),Chthoniobacter(1.00),uncultured_bacterium(0.72)	0.000542888	4.13629e-07	7.21501	0.858237	0
OTU11902	Bacteria(1.00),Bdellovibrionota(1.00),Bdellovibrionia(1.00),Bacteriovoracales(1.00),Bacteriovoracaceae(1.00),Peredibacter(1.00),uncultured_bacterium(0.92)	0.000542888	3.03476e-08	7.16435	0.855177	0
OTU11088	Bacteria(1.00),Actinobacteriota(1.00),Actinobacteria(1.00),Corynebacteriales(1.00),Nocardiaceae(0.53),Nocardia(0.40),Nocardia_rhizosphaerae(0.01)	0.000542888	3.03476e-08	7.16435	0.855177	0
OTU11442	Bacteria(1.00),Actinobacteriota(1.00),Actinobacteria(1.00),Propionibacteriales(1.00),Nocardioidaceae(1.00),uncultured(0.94),uncultured_bacterium(0.98)	0.000542888	1.0691e-07	7.15256	0.854462	0
OTU10637	Bacteria(1.00),Proteobacteria(1.00),Gammaproteobacteria(1.00),Enterobacterales(1.00),Yersiniaceae(0.72),Serratia(0.14),Serratia_sp.(0.08)	0.000542888	3.9598e-07	7.05866	0.848722	0
OTU11943	Bacteria(1.00),Patescibacteria(1.00),Saccharimonadia(1.00),Saccharimonadales(1.00),Saccharimonadales(1.00),Saccharimonadales(1.00),uncultured_bacterium(1.00)	0.000542888	1.80812e-08	7.04697	0.848002	0
OTU11942	Bacteria(1.00),Proteobacteria(1.00),Gammaproteobacteria(1.00),Xanthomonadales(1.00),Xanthomonadaceae(1.00),Lysobacter(0.99),Lysobacter_sp.(0.07)	0.000542888	1.80812e-08	7.04697	0.848002	0
OTU9293	Bacteria(1.00),Bacteroidota(1.00),Bacteroidia(1.00),Cytophagales(1.00),Hymenobacteraceae(1.00),Hymenobacter(1.00),uncultured_bacterium(0.88)	0.000542888	4.05443e-07	6.88753	0.838063	0
OTU12178	unassigned	0.000542888	2.5089e-08	6.74536	0.829005	0
OTU11241	Bacteria(1.00),Proteobacteria(1.00),Alphaproteobacteria(1.00),Sphingomonadales(1.00),Sphingomonadaceae(1.00),Sphingomonas(1.00),Sphingomonas_sp.(0.98)	0.000542888	2.5089e-08	6.74536	0.829005	0
OTU10626	Bacteria(1.00),Actinobacteriota(1.00),Actinobacteria(1.00),Streptomycetales(0.92),Streptomycetaceae(0.92),Streptomyces(0.92),Streptomyces_goshikiensis(0.03)	0.000542888	2.5089e-08	6.74536	0.829005	0
OTU10533	Bacteria(1.00),Actinobacteriota(0.92),Actinobacteria(0.92),Streptomycetales(0.91),Streptomycetaceae(0.91),Streptomyces(0.83),Streptomyces_sp.(0.34)	0.000542888	2.5089e-08	6.74536	0.829005	0
OTU12136	Bacteria(1.00),Proteobacteria(1.00),Alphaproteobacteria(1.00),Sphingomonadales(1.00),Sphingomonadaceae(1.00),Rhizorhapis(0.99),uncultured_bacterium(0.98)	0.000542888	1.6131e-07	6.57808	0.818099	0
OTU10786	Bacteria(1.00),Actinobacteriota(0.95),Actinobacteria(0.95),Pseudonocardiales(0.92),Pseudonocardiaceae(0.92),Amycolatopsis(0.89),Amycolatopsis_saalfeldensis(0.77)	0.000542888	1.6131e-07	6.57808	0.818099	0
OTU12197	Bacteria(1.00),Bacteroidota(1.00),Bacteroidia(1.00),Chitinophagales(1.00),Chitinophagaceae(1.00),Sediminibacterium(0.55),uncultured_bacterium(0.65)	0.000542888	2.34004e-07	6.56685	0.817357	0
OTU12067	unassigned	0.000542888	1.98715e-07	6.41643	0.807293	0
OTU12066	Bacteria(1.00),Bacteroidota(1.00),Bacteroidia(1.00),Bacteroidales(1.00),Dysgonomonadaceae(1.00),Dysgonomonas(1.00),bacterium_NLAE-zl-C389(0.27)	0.000542888	1.98715e-07	6.41643	0.807293	0
OTU12065	unassigned	0.000542888	1.98715e-07	6.41643	0.807293	0
OTU11968	Bacteria(1.00),Proteobacteria(1.00),Gammaproteobacteria(1.00),Gammaproteobacteria_Incertae_Sedis(0.99),Unknown_Family(0.99),Unknown_Family(0.99),uncultured_bacterium(0.82)	0.000542888	3.83667e-08	6.38244	0.804986	0
OTU11662	unassigned	0.000542888	4.85589e-07	6.12539	0.787134	0
OTU11944	Bacteria(1.00),Actinobacteriota(1.00),Acidimicrobiia(1.00),IMCC26256(0.67),IMCC26256(0.67),IMCC26256(0.67),uncultured_Acidimicrobiaceae(0.20)	0.000542888	5.51234e-09	6.11154	0.78615	0
OTU12223	unassigned	0.000542888	1.18677e-07	6.09013	0.784627	0
OTU11410	Bacteria(1.00),Actinobacteriota(1.00),Actinobacteria(1.00),Corynebacteriales(0.98),Nocardiaceae(0.98),Nocardia(0.95),Nocardia_sp.(0.43)	0.000542888	6.9463e-08	6.06447	0.782793	0
OTU12050	Bacteria(1.00),Proteobacteria(1.00),Gammaproteobacteria(1.00),Diplorickettsiales(1.00),Diplorickettsiaceae(1.00),Aquicella(1.00),uncultured_Coxiellaceae(0.04)	0.000542888	1.1189e-07	6.06061	0.782516	0
OTU12049	Bacteria(1.00),Proteobacteria(1.00),Gammaproteobacteria(1.00),Diplorickettsiales(0.91),Diplorickettsiaceae(0.91),uncultured(0.92),metagenome(0.42)	0.000542888	1.1189e-07	6.06061	0.782516	0
OTU11309	Bacteria(1.00),Verrucomicrobiota(1.00),Verrucomicrobiae(1.00),Opitutales(1.00),Opitutaceae(1.00),IMCC26134(1.00),metagenome(0.86)	0.000542888	1.1189e-07	6.06061	0.782516	0
OTU11684	unassigned	0.000542888	2.20283e-07	6.01775	0.779434	0
OTU10660	Bacteria(1.00),Proteobacteria(1.00),Alphaproteobacteria(1.00),Rhizobiales(1.00),Beijerinckiaceae(1.00),Methylobacterium-Methylorubrum(1.00),uncultured_bacterium(0.50)	0.000542888	2.20283e-07	6.01775	0.779434	0
OTU11687	unassigned	0.000542888	1.03713e-07	5.71674	0.757148	0
OTU1756	unassigned	0.000542888	2.82093e-07	5.59926	0.748131	0
OTU2378	Bacteria(1.00),Chloroflexi(0.89),Chloroflexia(0.89),Chloroflexales(0.89),Roseiflexaceae(0.84),uncultured(0.77),uncultured_bacterium(0.61)	0.000542888	3.60843e-07	5.41082	0.733263	0
OTU10827	Bacteria(1.00),Actinobacteriota(1.00),Actinobacteria(1.00),Propionibacteriales(1.00),Nocardioidaceae(1.00),Kribbella(1.00),Kribbella_catacumbae(0.63)	0.000542888	3.60843e-07	5.41082	0.733263	0
OTU12160	Bacteria(1.00),Proteobacteria(1.00),Alphaproteobacteria(1.00),Acetobacterales(1.00),Acetobacteraceae(1.00),uncultured(0.25),uncultured_bacterium(0.92)	0.000542888	2.22267e-07	5.39636	0.732101	0
OTU10842	Bacteria(1.00),Actinobacteriota(1.00),Actinobacteria(1.00),Catenulisporales(0.94),Actinospicaceae(0.94),Actinospica(0.94),Persicaria_minor(0.24)	0.000542888	4.64404e-07	5.34017	0.727555	0
OTU11419	Bacteria(1.00),Bacteroidota(1.00),Bacteroidia(1.00),Sphingobacteriales(1.00),Sphingobacteriaceae(1.00),Pedobacter(0.37),Pedobacter_sp.(0.03)	0.000542888	6.41712e-08	5.32964	0.726698	0
OTU10667	Bacteria(1.00),Proteobacteria(1.00),Gammaproteobacteria(0.99),Aeromonadales(0.05),Aeromonadaceae(0.05),Aeromonas(0.05),uncultured_bacterium(0.15)	0.000542888	6.41712e-08	5.32964	0.726698	0
OTU11925	Bacteria(1.00),Proteobacteria(1.00),Gammaproteobacteria(1.00),Burkholderiales(1.00),Neisseriaceae(1.00),Neisseria(1.00),uncultured_bacterium(0.99)	0.000542888	8.80597e-07	5.21567	0.71731	0
OTU11677	unassigned	0.000542888	8.80597e-07	5.21567	0.71731	0
OTU11024	Bacteria(1.00),Actinobacteriota(1.00),Actinobacteria(1.00),Frankiales(0.48),Acidothermaceae(0.48),Acidothermus(0.48),uncultured_Actinomycetales(0.06)	0.000542888	3.6781e-07	5.20373	0.716314	0
OTU11063	Bacteria(1.00),Patescibacteria(1.00),Saccharimonadia(1.00),Saccharimonadales(1.00),LWQ8(0.93),LWQ8(0.93),bacterium_LWQ8(0.42)	0.000542888	2.75998e-08	4.95405	0.69496	0
OTU10697	Bacteria(1.00),Proteobacteria(1.00),Alphaproteobacteria(1.00),Rickettsiales(1.00),Anaplasmataceae(1.00),Wolbachia(1.00),uncultured_Alphaproteobacteria(0.21)	0.000542888	4.22481e-07	4.52694	0.655804	0
OTU11910	Bacteria(1.00),Firmicutes(0.99),Clostridia(0.99),Lachnospirales(0.99),Lachnospiraceae(0.99),Marvinbryantia(0.06),uncultured_bacterium(0.98)	0.000542888	2.54221e-07	4.20027	0.623277	0
OTU10623	Bacteria(1.00),Proteobacteria(1.00),Gammaproteobacteria(1.00),Enterobacterales(0.93),Yersiniaceae(0.91),Yersinia(0.23),Yersinia_frederiksenii(0.07)	0.000542888	2.72329e-07	3.80329	0.58016	0
OTU12142	Bacteria(1.00),Planctomycetota(1.00),Planctomycetes(1.00),Isosphaerales(1.00),Isosphaeraceae(1.00),Singulisphaera(0.84),uncultured_bacterium(0.96)	0.000542888	1.47084e-07	3.75023	0.574058	0
OTU9183	Bacteria(1.00),Firmicutes(1.00),Bacilli(1.00),Bacillales(1.00),Planococcaceae(0.88),Planococcus(0.73),Planococcus_sp.(0.29)	0.000542888	2.84682e-07	3.61546	0.558164	0
OTU11841	Bacteria(1.00),Actinobacteriota(1.00),Actinobacteria(1.00),Kineosporiales(0.12),Kineosporiaceae(0.12),Kineosporiaceae(0.11),uncultured_bacterium(0.60)	0.000542888	7.16731e-08	3.27172	0.514776	0
OTU11840	Bacteria(1.00),Actinobacteriota(1.00),Actinobacteria(1.00),Corynebacteriales(1.00),Nocardiaceae(0.89),Nocardia(0.66),Nocardia_sp.(0.60)	0.000542888	7.16731e-08	3.27172	0.514776	0
OTU11663	unassigned	0.000542888	7.16731e-08	3.27172	0.514776	0
OTU9019	Bacteria(1.00),Proteobacteria(0.98),Alphaproteobacteria(0.98),Rhizobiales(0.98),Rhizobiaceae(0.98),Allorhizobium-Neorhizobium-Pararhizobium-Rhizobium(0.91),uncultured_bacterium(0.71)	0.000542888	4.94186e-08	3.04395	0.483438	0
OTU11220	Bacteria(1.00),Proteobacteria(1.00),Alphaproteobacteria(1.00),Sphingomonadales(1.00),Sphingomonadaceae(1.00),Sphingomonas(1.00),uncultured_bacterium(0.99)	0.000542888	4.94186e-08	3.04395	0.483438	0
OTU11207	Bacteria(1.00),Actinobacteriota(1.00),Actinobacteria(1.00),Corynebacteriales(0.99),Nocardiaceae(0.98),Nocardia(0.97),Nocardia_sp.(0.17)	0.000542888	4.94186e-08	3.04395	0.483438	0
OTU12094	Bacteria(1.00),Actinobacteriota(1.00),Actinobacteria(1.00),Frankiales(0.90),Frankiaceae(0.77),Jatrophihabitans(0.77),uncultured_bacterium(0.82)	0.000542888	1.26429e-07	2.86533	0.457175	0

### Sheet: Table_S5
sample_name	host_species	host_genotype	host_barcode_sequence	host_sex	season	site	max_ZOTU_COI_reads_(cutoff__at_least_3)	max_ZOTU_16SV4_reads_(cutoff_at_least_400)	92%_detection_match_between_COI_and_16SV4
SPH0001	Megaselia_sp.001	Megaselia_sp.001_Genotype_03	AATAAATAATATAAGATTTTGAATATTACCTCCGTCATTAACTCTTTTATTAGCCAGAAGTATAGTAGAAAACGGAGCTGGAACAGGATGAACAGTTTATCCTCCTCTTTCATCAAGAATTGCTCATAGTGGAGCTTCAGTTGATTTAGCAATTTTCTCACTTCATCTAGCTGGGATTTCTTCAATTTTAGGTGCTGTAAATTTCATTACTACTATTATTAATATACGTTCATCAGGAATCACTTTTGATCGAATACCTTTATTTGTATGATCAGTAGGAATTACTGCTTTATTACTTTTACTTTCACTTCCTGTTTTAGCAGGTGCTATTACTATACTTTTAACTGATCGAAACTTTAATACTTCTTTCTTTGATCCTGCAGGAGGAGGAGATCCTATTTTATACCAACATTTATTC	male	summer	M28	0	0	match
SPH0002	Megaselia_fungivora	Megaselia_fungivora_Genotype_1	AATAAATAATATAAGATTTTGAATATTACCTCCTTCATTGACATTACTATTAGCCAGAAGTATAGTAGAAAACGGAGCTGGAACTGGTTGAACTGTTTACCCTCCTCTTTCTTCTAGTATCGCTCATAGAGGGGCTTCTGTTGATTTAGCAATTTTTTCTTTACACCTCGCAGGAATTTCATCAATTTTAGGAGCTGTAAATTTTATTACAACTATTATTAATATACGTTCAGCAGGAATTTCTTTTGACCGAATACCTTTATTTGTTTGATCTGTTGGTATCACGGCTTTACTACTTTTATTATCTCTCCCTGTATTAGCAGGAGCTATTACTATACTTCTAACAGATCGAAATTTTAATACTTCTTTTTTTGACCCTGCAGGAGGAGGAGACCCTATTCTTTACCAACATCTATTT	male	summer	M28	0	0	match
SPH0003	Megaselia_sp.001	Megaselia_sp.001_Genotype_02	AATAAATAATATAAGATTTTGAATATTACCTCCATCATTAACTCTTTTATTAGCCAGAAGTATAGTAGAAAACGGAGCTGGAACAGGATGAACAGTTTATCCTCCTCTTTCATCAAGAATTGCTCATAGTGGAGCTTCAGTTGATTTAGCAATTTTCTCACTTCATCTAGCTGGGATTTCTTCAATTTTAGGTGCTGTAAATTTCATTACTACTATTATTAATATACGTTCATCAGGAATCACTTTTGATCGAATACCTTTATTTGTATGATCAGTAGGAATTACTGCTTTATTACTTTTACTTTCACTTCCTGTTTTAGCAGGTGCTATTACTATACTTTTAACTGATCGAAACTTTAATACTTCTTTCTTTGATCCTGCAGGAGGAGGAGATCCTATTTTATATCAACATTTATTC	male	summer	M28	0	0	match
SPH0005	Megaselia_sp.012	Megaselia_sp.012_Genotype_06	AATAAATAATATAAGATTTTGAATACTTCCCCCATCTTTAACCCTTCTGTTAGCCAGAAGTATAGTTGAAAACGGAGCTGGAACAGGATGAACTGTATACCCTCCCCTTTCTTCAAGAATTGCTCATAGAGGAGCTTCAGTTGATTTAGCTATTTTTTCATTACATCTAGCTGGAATTTCATCAATTCTAGGGGCTGTAAATTTTATTACCACAATTATTAATATACGATCTTCAGGAATTACTTTTGATCGAATACCTTTATTTGTTTGATCTGTGGGTATTACTGCTTTATTACTATTATTGTCTCTACCAGTCCTTGCAGGAGCTATTACTATGTTATTAACAGATCGAAACTTTAATACATCATTTTTTGACCCTGCTGGAGGAGGTGACCCTATCTTGTATCAACATTTATTT	male	summer	M28	0	0	match
SPH0006	Megaselia_nigriceps	Megaselia_nigriceps_Genotype_07	AATAAATAATATAAGATTTTGAATATTACCTCCTTCATTAACTCTTTTATTAGCCAGAAGTATAGTAGAAAATGGGGCTGGTACAGGATGAACTGTTTATCCTCCACTTTCTGCTAATATTGCACACAGAGGAGCTTCTGTTGATTTAGCAATTTTTTCTCTTCATTTAGCGGGAATTTCTTCAATTCTTGGAGCCGTAAACTTTATTACTACAATTATTAATATACGATCATCAGGAATTACTTTTGATCGAATACCTTTATTTGTATGATCTGTAGGAATTACAGCTATCCTACTTTTATTATCTCTCCCAGTATTAGCCGGAGCTATTACTATACTATTAACAGATCGAAATTTTAATACATCTTTTTTTGATCCTGCAGGAGGAGGTGACCCAATTCTATATCAACATTTATTT	male	summer	M28	0	0	match
SPH0007	Megaselia_sp.002	Megaselia_sp.002_Genotype_02	AATAAATAATATAAGATTCTGAATACTCCCTCCATCTTTAACATTATTATTAGCCAGAAGTATAGTTGAAAATGGAGCTGGAACTGGATGAACTGTATACCCTCCCCTTTCTTCAAGAATTGCTCATAGAGGAGCTTCCGTTGATTTGGCTATTTTTTCATTACATCTAGCCGGAATTTCATCTATTTTAGGAGCTGTAAATTTTATTACTACAATTATTAATATACGATCTTCAGGAATTACCTTTGATCGAATACCTTTATTTGTTTGATCTGTAGGTATCACTGCTTTATTACTACTATTATCTCTTCCAGTCCTTGCAGGAGCTATTACTATATTATTAACCGATCGAAACTTTAATACATCATTTTTTGACCCTGCTGGAGGAGGAGATCCTATTTTATATCAACACTTATTT	male	summer	M28	37	1139	match
SPH0008	Megaselia_sp.002	Megaselia_sp.002_Genotype_01	AATAAATAATATAAGATTCTGAATACTCCCTCCATCTTTAACATTATTATTAGCCAGAAGTATAGTTGAAAATGGAGCTGGAACTGGATGAACTGTATACCCCCCCCTTTCTTCAAGAATTGCTCATAGAGGAGCTTCCGTTGATTTGGCTATTTTTTCATTACATCTAGCCGGAATTTCATCTATTTTAGGAGCTGTAAATTTTATTACTACAATTATTAATATACGATCTTCAGGAATTACCTTTGATCGAATACCTTTATTTGTTTGATCTGTAGGTATCACTGCTTTATTACTACTATTATCTCTTCCAGTCCTTGCAGGAGCTATTACTATATTATTAACCGATCGAAACTTTAATACATCATTTTTTGACCCTGCTGGAGGAGGAGATCCTATTTTATATCAACACTTATTT	male	summer	M28	7	301	no_match
SPH0009	Megaselia_sp.026	Megaselia_sp.026_Genotype_1	AATAAATAATATAAGTTTCTGAATACTACCCCCTTCTCTAACCCTTTTATTAGCCAGAAGTATAGTAGAAAATGGAGCTGGTACAGGATGAACTGTCTACCCTCCCCTTTCTGCTAATATTGCACATAGAGGAGCTTCTGTTGATTTAGCAATTTTTTCCCTTCATTTAGCAGGAATTTCCTCAATCCTTGGAGCTGTAAATTTCATTACTACAATTATTAATATACGATCTTCAGGAATTACTTTTGATCGAATACCTTTATTTGTATGATCTGTAGGAATCACTGCTATTTTATTATTATTATCTTTACCGGTATTAGCTGGAGCTATTACTATATTATTAACAGACCGAAATTTTAATACATCTTTTTTTGATCCTGCTGGAGGAGGAGATCCAATTCTATATCAACATCTATTT	male	summer	M28	0	0	match
SPH0010	Phoridae_sp.	Phoridae_sp._Genotype_1	AATAAATAATATAAGATTTTGATTACTTCCTCCTTCATTAACTTTATTGCTAATAAGTAGAATAATTGAAAATGGAGCTGGTACAGGTTGAACTGTTTACCCTCCATTATCTTCTTCAATTGCTCATAGTGGAGCTTCCGTTGACTTAGCAATTTTTTCACTACATCTAGCTGGTATCTCCTCTATTTTAGGAGCAGTAAATTTTATTACTACAATTATTAATATACGATCAAAAGGAATTAATTTTGATCGTATACCTTTATTTGTGTGATCTGTAGGAATTACTGCTATTTTATTATTACTTTCACTCCCTGTTTTAGCAGGAGCAATTACTATATTATTAACTGATCGAAATTTTAATACTTCTTTTTTTGATCCTGCCGGAGGAGGAGATCCTATTCTTTATCAACATTTATTT	male	summer	M28	0	0	match
SPH0011	Megaselia_sp.001	Megaselia_sp.001_Genotype_02	AATAAATAATATAAGATTTTGAATATTACCTCCATCATTAACTCTTTTATTAGCCAGAAGTATAGTAGAAAACGGAGCTGGAACAGGATGAACAGTTTATCCTCCTCTTTCATCAAGAATTGCTCATAGTGGAGCTTCAGTTGATTTAGCAATTTTCTCACTTCATCTAGCTGGGATTTCTTCAATTTTAGGTGCTGTAAATTTCATTACTACTATTATTAATATACGTTCATCAGGAATCACTTTTGATCGAATACCTTTATTTGTATGATCAGTAGGAATTACTGCTTTATTACTTTTACTTTCACTTCCTGTTTTAGCAGGTGCTATTACTATACTTTTAACTGATCGAAACTTTAATACTTCTTTCTTTGATCCTGCAGGAGGAGGAGATCCTATTTTATATCAACATTTATTC	male	summer	M28	0	0	match
SPH0012	Megaselia_sp.002	Megaselia_sp.002_Genotype_01	AATAAATAATATAAGATTCTGAATACTCCCTCCATCTTTAACATTATTATTAGCCAGAAGTATAGTTGAAAATGGAGCTGGAACTGGATGAACTGTATACCCCCCCCTTTCTTCAAGAATTGCTCATAGAGGAGCTTCCGTTGATTTGGCTATTTTTTCATTACATCTAGCCGGAATTTCATCTATTTTAGGAGCTGTAAATTTTATTACTACAATTATTAATATACGATCTTCAGGAATTACCTTTGATCGAATACCTTTATTTGTTTGATCTGTAGGTATCACTGCTTTATTACTACTATTATCTCTTCCAGTCCTTGCAGGAGCTATTACTATATTATTAACCGATCGAAACTTTAATACATCATTTTTTGACCCTGCTGGAGGAGGAGATCCTATTTTATATCAACACTTATTT	male	summer	M28	0	300	match
SPH0013	Megaselia_sp.001	Megaselia_sp.001_Genotype_02	AATAAATAATATAAGATTTTGAATATTACCTCCATCATTAACTCTTTTATTAGCCAGAAGTATAGTAGAAAACGGAGCTGGAACAGGATGAACAGTTTATCCTCCTCTTTCATCAAGAATTGCTCATAGTGGAGCTTCAGTTGATTTAGCAATTTTCTCACTTCATCTAGCTGGGATTTCTTCAATTTTAGGTGCTGTAAATTTCATTACTACTATTATTAATATACGTTCATCAGGAATCACTTTTGATCGAATACCTTTATTTGTATGATCAGTAGGAATTACTGCTTTATTACTTTTACTTTCACTTCCTGTTTTAGCAGGTGCTATTACTATACTTTTAACTGATCGAAACTTTAATACTTCTTTCTTTGATCCTGCAGGAGGAGGAGATCCTATTTTATATCAACATTTATTC	male	summer	M28	0	0	match
SPH0014	Megaselia_sp.002	Megaselia_sp.002_Genotype_01	AATAAATAATATAAGATTCTGAATACTCCCTCCATCTTTAACATTATTATTAGCCAGAAGTATAGTTGAAAATGGAGCTGGAACTGGATGAACTGTATACCCCCCCCTTTCTTCAAGAATTGCTCATAGAGGAGCTTCCGTTGATTTGGCTATTTTTTCATTACATCTAGCCGGAATTTCATCTATTTTAGGAGCTGTAAATTTTATTACTACAATTATTAATATACGATCTTCAGGAATTACCTTTGATCGAATACCTTTATTTGTTTGATCTGTAGGTATCACTGCTTTATTACTACTATTATCTCTTCCAGTCCTTGCAGGAGCTATTACTATATTATTAACCGATCGAAACTTTAATACATCATTTTTTGACCCTGCTGGAGGAGGAGATCCTATTTTATATCAACACTTATTT	male	summer	M28	0	0	match
SPH0015	Megaselia_sp.006	Megaselia_sp.006_Genotype_2	AATAAATAATATAAGATTTTGAATATTACCTCCATCTTTAACTTTATTATTAGCCAGAAGAATAGTAGAAAATGGAGCTGGAACTGGATGAACTGTTTATCCTCCTCTTTCTTCAAGAATTGCTCATAGAGGAGCTTCTGTTGATTTAGCAATTTTTTCATTACATTTAGCTGGAATTTCTTCCATTTTAGGAGCTGTAAATTTTATTACAACAATTATTAATATACGATCATCAGGTATTACTTTTGACCGTATACCATTATTTGTGTGATCTGTAGGTATTACAGCTTTATTATTACTATTATCACTACCAGTACTAGCTGGAGCAATTACTATATTATTAACAGATCGAAATTTTAATACTTCATTCTTTGACCCTGCAGGAGGTGGAGATCCAATTTTATACCAACATTTATTT	male	summer	M28	0	0	match
SPH0016	Megaselia_pleuralis	Megaselia_pleuralis_Genotype_01	AATAAATAATATAAGTTTTTGAATATTACCTCCTTCCTTAACTTTATTATTAGCCAGAAGTATAGTAGAAAACGGAGCTGGAACAGGATGAACTGTTTACCCCCCCCTTTCTTCTAGAATTGCCCACAGTGGAGCTTCTGTTGATTTAGCAATTTTTTCATTACATTTAGCGGGAATCTCTTCAATTTTAGGAGCTGTTAATTTTATTACGACTATTATTAATATACGATCAAGAGGTATTACTTTTGACCGAATACCTTTATTTGTTTGATCTGTAGGAATTACAGCACTACTACTATTATTATCTCTTCCAGTATTAGCTGGTGCTATTACCATACTCTTAACTGATCGAAATTTTAATACCTCTTTCTTTGATCCTGCTGGAGGTGGAGACCCAATTTTATATCAACATTTATTT	male	summer	M28	0	0	match
SPH0017	Megaselia_giraudii_group2	Megaselia_giraudii_group2_Genotype_1	AATAAATAATATAAGATTTTGGATATTACCTCCTTCTCTTACATTATTATTAGCCAGCAGTATAGTAGAAAATGGAGCTGGAACTGGATGAACAGTTTACCCACCACTTTCTTCAAGAATTGCACATAGAGGTGCTTCAGTTGATTTAGCTATTTTTTCTTTACATTTAGCTGGTATTTCATCAATTTTAGGTGCTGTAAATTTTATTACAACAATTATTAATATACGATCTTCAGGAATTACTTTTGATCGAATACCATTATTTGTTTGATCTGTAGGTATTACAGCTCTTCTTTTATTATTATCTTTACCTGTATTAGCCGGTGCAATTACTATATTATTAACAGACCGAAATTTTAATACTTCTTTCTTTGACCCTGCTGGAGGTGGAGACCCAATTCTCTATCAACATTTATTT	male	summer	M28	0	6	match
SPH0018	Megaselia_sp.006	Megaselia_sp.006_Genotype_2	AATAAATAATATAAGATTTTGAATATTACCTCCATCTTTAACTTTATTATTAGCCAGAAGAATAGTAGAAAATGGAGCTGGAACTGGATGAACTGTTTATCCTCCTCTTTCTTCAAGAATTGCTCATAGAGGAGCTTCTGTTGATTTAGCAATTTTTTCATTACATTTAGCTGGAATTTCTTCCATTTTAGGAGCTGTAAATTTTATTACAACAATTATTAATATACGATCATCAGGTATTACTTTTGACCGTATACCATTATTTGTGTGATCTGTAGGTATTACAGCTTTATTATTACTATTATCACTACCAGTACTAGCTGGAGCAATTACTATATTATTAACAGATCGAAATTTTAATACTTCATTCTTTGACCCTGCAGGAGGTGGAGATCCAATTTTATACCAACATTTATTT	male	summer	M28	0	0	match
SPH0020	Megaselia_sp.004	Megaselia_sp.004_Genotype_04	AATAAATAATATAAGATTTTGAATATTGCCTCCATCATTAACTCTTTTATTAGCCAGAAGTATGGTAGAAAACGGAGCTGGAACAGGATGAACTGTTTATCCTCCTCTATCATCTAGAATTGCTCATAGTGGAGCTTCAGTTGATTTAGCAATTTTTTCACTTCATTTAGCTGGAATTTCTTCAATTTTAGGAGCTGTAAATTTTATTACTACTATTATTAATATACGATCATCAGGAATTACTTTTGATCGAATACCTTTATTTGTTTGATCAGTAGGAATTACTGCTTTATTACTTTTATTATCCCTTCCTGTTTTAGCTGGTGCTATTACTATACTTTTAACTGATCGAAATTTTAATACTTCTTTCTTTGACCCTGCTGGAGGAGGAGACCCAATTTTATACCAACATTTATTT	male	summer	M28	0	0	match
SPH0021	Megaselia_sp.001	Megaselia_sp.001_Genotype_02	AATAAATAATATAAGATTTTGAATATTACCTCCATCATTAACTCTTTTATTAGCCAGAAGTATAGTAGAAAACGGAGCTGGAACAGGATGAACAGTTTATCCTCCTCTTTCATCAAGAATTGCTCATAGTGGAGCTTCAGTTGATTTAGCAATTTTCTCACTTCATCTAGCTGGGATTTCTTCAATTTTAGGTGCTGTAAATTTCATTACTACTATTATTAATATACGTTCATCAGGAATCACTTTTGATCGAATACCTTTATTTGTATGATCAGTAGGAATTACTGCTTTATTACTTTTACTTTCACTTCCTGTTTTAGCAGGTGCTATTACTATACTTTTAACTGATCGAAACTTTAATACTTCTTTCTTTGATCCTGCAGGAGGAGGAGATCCTATTTTATATCAACATTTATTC	male	summer	M28	0	0	match
SPH0022	Megaselia_nigriceps	Megaselia_nigriceps_Genotype_01	AATAAATAATATAAGATTTTGAATATTACCTCCTTCATTAACTCTTTTATTAGCCAGAAGTATAGTAGAAAATGGGGCTGGTACAGGATGAACTGTTTATCCTCCACTTTCTGCTAATATTGCACACAGAGGAGCTTCTGTTGATTTAGCAATTTTTTCTCTTCATTTAGCGGGAATTTCTTCAATTCTTGGAGCCGTAAACTTTATTACTACAATTATTAATATACGATCATCAGGAATTACTTTTGATCGAATACCTTTATTTGTATGATCTGTAGGAATTACAGCTATCCTACTTTTATTATCTCTCCCAGTATTAGCCGGAGCTATTACTATACTATTAACAGATCGAAATTTTAATACATCTTTTTTTGATCCTGCAGGAGGAGGTGATCCAATTCTATATCAACATTTATTT	male	summer	M28	0	0	match
SPH0023	Megaselia_sp.001	Megaselia_sp.001_Genotype_02	AATAAATAATATAAGATTTTGAATATTACCTCCATCATTAACTCTTTTATTAGCCAGAAGTATAGTAGAAAACGGAGCTGGAACAGGATGAACAGTTTATCCTCCTCTTTCATCAAGAATTGCTCATAGTGGAGCTTCAGTTGATTTAGCAATTTTCTCACTTCATCTAGCTGGGATTTCTTCAATTTTAGGTGCTGTAAATTTCATTACTACTATTATTAATATACGTTCATCAGGAATCACTTTTGATCGAATACCTTTATTTGTATGATCAGTAGGAATTACTGCTTTATTACTTTTACTTTCACTTCCTGTTTTAGCAGGTGCTATTACTATACTTTTAACTGATCGAAACTTTAATACTTCTTTCTTTGATCCTGCAGGAGGAGGAGATCCTATTTTATATCAACATTTATTC	male	summer	M28	0	33	match
SPH0024	Megaselia_sp.002	Megaselia_sp.002_Genotype_01	AATAAATAATATAAGATTCTGAATACTCCCTCCATCTTTAACATTATTATTAGCCAGAAGTATAGTTGAAAATGGAGCTGGAACTGGATGAACTGTATACCCCCCCCTTTCTTCAAGAATTGCTCATAGAGGAGCTTCCGTTGATTTGGCTATTTTTTCATTACATCTAGCCGGAATTTCATCTATTTTAGGAGCTGTAAATTTTATTACTACAATTATTAATATACGATCTTCAGGAATTACCTTTGATCGAATACCTTTATTTGTTTGATCTGTAGGTATCACTGCTTTATTACTACTATTATCTCTTCCAGTCCTTGCAGGAGCTATTACTATATTATTAACCGATCGAAACTTTAATACATCATTTTTTGACCCTGCTGGAGGAGGAGATCCTATTTTATATCAACACTTATTT	male	summer	M28	48	1602	match
SPH0025	Phora_sp.1	Phora_sp.1_Genotype_1	AATAAATAATATAAGATTTTGAATATTACCTCCATCATTATCATTACTCCTTGCCAGCAGAATAGTTGAAAATGGAGCAGGAACAGGATGAACAGTTTATCCTCCCCTTTCATCAAATATTGCTCATAGAGGAGCTTCTGTTGATTTAGCAATTTTCTCCCTTCATTTAGCAGGTATTTCTTCTATTTTAGGAGCCGTAAATTTTATTACAACTATTATTAATATACGATCATCCGGTATTTTATTTGATCGAATGCCATTATTTGTCTGATCAGTAGGAATTACTGCTCTTTTACTTCTTCTTTCACTCCCAGTTCTAGCTGGAGCTATCACTATACTACTTACAGACCGAAATTTAAATACATCCTTTTTTGACCCCACTGGAGGAGGTGATCCTATTCTTTATCAACATTTATTT	male	summer	M28	3	716	no_match
SPH0026	Megaselia_sp.049	Megaselia_sp.049_Genotype_1	AATAAATAATATAAGTTTTTGAATATTACCACCTTCTTTAACTCTTTTATTAGCCAGAAGTATAGTAGAAAATGGAGCCGGAACAGGATGAACAGTTTATCCTCCACTTTCTTCTAGAATTGCTCATAGAGGAGCTTCCGTTGATTTAGCAATTTTTTCTTTACATTTAGCTGGTATTTCATCTATTTTAGGAGCTGTAAATTTTATTACAACAATTATTAATATACGATCGTCAGGAATTACATTTGACCGAATACCATTATTTGTTTGATCGGTAGGAATTACCGCTCTTTTATTACTTTTATCTTTACCAGTTTTAGCTGGAGCTATTACTATATTATTAACAGATCGAAATTTTAATACTTCATTTTTTGACCCTGCTGGAGGAGGAGATCCAATTCTATATCAACATTTATTT	male	summer	M28	0	0	match
SPH0027	Megaselia_sp.057	Megaselia_sp.057_Genotype_2	AATAAATAATATAAGATTTTGAATATTACCTCCTTCTTTAACTCTTTTATTAGCCAGAAGTATAGTAGAAAATGGAGCTGGAACTGGTTGAACCGTTTACCCTCCTCTTTCTTCAAGAATTGCTCATAGTGGAGCTTCTGTTGATTTAGCTATTTTTTCTCTTCATTTAGCAGGTATTTCATCAATTTTAGGAGCTGTAAATTTTATTACAACAATTATTAATATACGATCATCAGGAATTACATTCGATCGAATACCTTTATTTGTTTGATCTGTTGGTATTACTGCTCTTTTACTTTTATTATCTCTTCCTGTTTTAGCTGGAGCTATTACTATACTTTTAACTGATCGAAATTTTAATACATCTTTTTTTGATCCCGCAGGTGGAGGAGATCCAATCCTTTATCAACATTTATTC	male	summer	M28	0	0	match
SPH0028	Megaselia_sp.001	Megaselia_sp.001_Genotype_02	AATAAATAATATAAGATTTTGAATATTACCTCCATCATTAACTCTTTTATTAGCCAGAAGTATAGTAGAAAACGGAGCTGGAACAGGATGAACAGTTTATCCTCCTCTTTCATCAAGAATTGCTCATAGTGGAGCTTCAGTTGATTTAGCAATTTTCTCACTTCATCTAGCTGGGATTTCTTCAATTTTAGGTGCTGTAAATTTCATTACTACTATTATTAATATACGTTCATCAGGAATCACTTTTGATCGAATACCTTTATTTGTATGATCAGTAGGAATTACTGCTTTATTACTTTTACTTTCACTTCCTGTTTTAGCAGGTGCTATTACTATACTTTTAACTGATCGAAACTTTAATACTTCTTTCTTTGATCCTGCAGGAGGAGGAGATCCTATTTTATATCAACATTTATTC	male	summer	M28	0	0	match
SPH0029	Megaselia_sp.001	Megaselia_sp.001_Genotype_02	AATAAATAATATAAGATTTTGAATATTACCTCCATCATTAACTCTTTTATTAGCCAGAAGTATAGTAGAAAACGGAGCTGGAACAGGATGAACAGTTTATCCTCCTCTTTCATCAAGAATTGCTCATAGTGGAGCTTCAGTTGATTTAGCAATTTTCTCACTTCATCTAGCTGGGATTTCTTCAATTTTAGGTGCTGTAAATTTCATTACTACTATTATTAATATACGTTCATCAGGAATCACTTTTGATCGAATACCTTTATTTGTATGATCAGTAGGAATTACTGCTTTATTACTTTTACTTTCACTTCCTGTTTTAGCAGGTGCTATTACTATACTTTTAACTGATCGAAACTTTAATACTTCTTTCTTTGATCCTGCAGGAGGAGGAGATCCTATTTTATATCAACATTTATTC	male	summer	M28	0	15	match
SPH0031	Megaselia_sp.002	Megaselia_sp.002_Genotype_02	AATAAATAATATAAGATTCTGAATACTCCCTCCATCTTTAACATTATTATTAGCCAGAAGTATAGTTGAAAATGGAGCTGGAACTGGATGAACTGTATACCCTCCCCTTTCTTCAAGAATTGCTCATAGAGGAGCTTCCGTTGATTTGGCTATTTTTTCATTACATCTAGCCGGAATTTCATCTATTTTAGGAGCTGTAAATTTTATTACTACAATTATTAATATACGATCTTCAGGAATTACCTTTGATCGAATACCTTTATTTGTTTGATCTGTAGGTATCACTGCTTTATTACTACTATTATCTCTTCCAGTCCTTGCAGGAGCTATTACTATATTATTAACCGATCGAAACTTTAATACATCATTTTTTGACCCTGCTGGAGGAGGAGATCCTATTTTATATCAACACTTATTT	male	summer	M28	26	2051	match
SPH0032	Megaselia_sp.002	Megaselia_sp.002_Genotype_01	AATAAATAATATAAGATTCTGAATACTCCCTCCATCTTTAACATTATTATTAGCCAGAAGTATAGTTGAAAATGGAGCTGGAACTGGATGAACTGTATACCCCCCCCTTTCTTCAAGAATTGCTCATAGAGGAGCTTCCGTTGATTTGGCTATTTTTTCATTACATCTAGCCGGAATTTCATCTATTTTAGGAGCTGTAAATTTTATTACTACAATTATTAATATACGATCTTCAGGAATTACCTTTGATCGAATACCTTTATTTGTTTGATCTGTAGGTATCACTGCTTTATTACTACTATTATCTCTTCCAGTCCTTGCAGGAGCTATTACTATATTATTAACCGATCGAAACTTTAATACATCATTTTTTGACCCTGCTGGAGGAGGAGATCCTATTTTATATCAACACTTATTT	male	summer	M28	44	1444	match
SPH0033	Megaselia_sp.006	Megaselia_sp.006_Genotype_2	AATAAATAATATAAGATTTTGAATATTACCTCCATCTTTAACTTTATTATTAGCCAGAAGAATAGTAGAAAATGGAGCTGGAACTGGATGAACTGTTTATCCTCCTCTTTCTTCAAGAATTGCTCATAGAGGAGCTTCTGTTGATTTAGCAATTTTTTCATTACATTTAGCTGGAATTTCTTCCATTTTAGGAGCTGTAAATTTTATTACAACAATTATTAATATACGATCATCAGGTATTACTTTTGACCGTATACCATTATTTGTGTGATCTGTAGGTATTACAGCTTTATTATTACTATTATCACTACCAGTACTAGCTGGAGCAATTACTATATTATTAACAGATCGAAATTTTAATACTTCATTCTTTGACCCTGCAGGAGGTGGAGATCCAATTTTATACCAACATTTATTT	male	summer	M28	0	0	match
SPH0034	Phoridae_sp.	Phoridae_sp._Genotype_1	AATAAATAATATAAGATTTTGATTACTTCCTCCTTCATTAACTTTATTGCTAATAAGTAGAATAATTGAAAATGGAGCTGGTACAGGTTGAACTGTTTACCCTCCATTATCTTCTTCAATTGCTCATAGTGGAGCTTCCGTTGACTTAGCAATTTTTTCACTACATCTAGCTGGTATCTCCTCTATTTTAGGAGCAGTAAATTTTATTACTACAATTATTAATATACGATCAAAAGGAATTAATTTTGATCGTATACCTTTATTTGTGTGATCTGTAGGAATTACTGCTATTTTATTATTACTTTCACTCCCTGTTTTAGCAGGAGCAATTACTATATTATTAACTGATCGAAATTTTAATACTTCTTTTTTTGATCCTGCCGGAGGAGGAGATCCTATTCTTTATCAACATTTATTT	male	summer	M28	0	0	match
SPH0035	Megaselia_nigriceps	Megaselia_nigriceps_Genotype_01	AATAAATAATATAAGATTTTGAATATTACCTCCTTCATTAACTCTTTTATTAGCCAGAAGTATAGTAGAAAATGGGGCTGGTACAGGATGAACTGTTTATCCTCCACTTTCTGCTAATATTGCACACAGAGGAGCTTCTGTTGATTTAGCAATTTTTTCTCTTCATTTAGCGGGAATTTCTTCAATTCTTGGAGCCGTAAACTTTATTACTACAATTATTAATATACGATCATCAGGAATTACTTTTGATCGAATACCTTTATTTGTATGATCTGTAGGAATTACAGCTATCCTACTTTTATTATCTCTCCCAGTATTAGCCGGAGCTATTACTATACTATTAACAGATCGAAATTTTAATACATCTTTTTTTGATCCTGCAGGAGGAGGTGATCCAATTCTATATCAACATTTATTT	male	summer	M28	0	0	match
SPH0037	Megaselia_sp.001	Megaselia_sp.001_Genotype_02	AATAAATAATATAAGATTTTGAATATTACCTCCATCATTAACTCTTTTATTAGCCAGAAGTATAGTAGAAAACGGAGCTGGAACAGGATGAACAGTTTATCCTCCTCTTTCATCAAGAATTGCTCATAGTGGAGCTTCAGTTGATTTAGCAATTTTCTCACTTCATCTAGCTGGGATTTCTTCAATTTTAGGTGCTGTAAATTTCATTACTACTATTATTAATATACGTTCATCAGGAATCACTTTTGATCGAATACCTTTATTTGTATGATCAGTAGGAATTACTGCTTTATTACTTTTACTTTCACTTCCTGTTTTAGCAGGTGCTATTACTATACTTTTAACTGATCGAAACTTTAATACTTCTTTCTTTGATCCTGCAGGAGGAGGAGATCCTATTTTATATCAACATTTATTC	male	summer	M28	0	0	match
SPH0040	Megaselia_sp.002	Megaselia_sp.002_Genotype_02	AATAAATAATATAAGATTCTGAATACTCCCTCCATCTTTAACATTATTATTAGCCAGAAGTATAGTTGAAAATGGAGCTGGAACTGGATGAACTGTATACCCTCCCCTTTCTTCAAGAATTGCTCATAGAGGAGCTTCCGTTGATTTGGCTATTTTTTCATTACATCTAGCCGGAATTTCATCTATTTTAGGAGCTGTAAATTTTATTACTACAATTATTAATATACGATCTTCAGGAATTACCTTTGATCGAATACCTTTATTTGTTTGATCTGTAGGTATCACTGCTTTATTACTACTATTATCTCTTCCAGTCCTTGCAGGAGCTATTACTATATTATTAACCGATCGAAACTTTAATACATCATTTTTTGACCCTGCTGGAGGAGGAGATCCTATTTTATATCAACACTTATTT	male	summer	M28	0	0	match
SPH0041	Megaselia_sp.030	Megaselia_sp.030_Genotype_1	AATAAATAATATAAGATTTTGAATACTTCCCCCATCTTTAACCCTATTATTAGCCAGAAGTATAGTAGAAAATGGAGCTGGAACTGGTTGAACTGTTTACCCTCCTCTTTCTTCAAGAATTGCTCATAGTGGAGCTTCTGTTGATTTAGCAATTTTTTCTTTACATTTAGCCGGAATTTCATCTATTTTAGGAGCTGTAAATTTTATTACTACAATTATTAATATACGATCTTCAGGAATTACATTTGATCGAATACCTTTATTTGTATGATCTGTTGGAATTACAGCTTTATTACTATTATTGTCTCTCCCAGTTCTTGCAGGAGCTATTACTATATTACTAACAGATCGAAATTTTAACACTTCATTTTTTGATCCTGCTGGAGGAGGAGACCCAATTTTATACCAACATTTATTT	male	summer	M28	19	878	match
SPH0044	Megaselia_sp.002	Megaselia_sp.002_Genotype_02	AATAAATAATATAAGATTCTGAATACTCCCTCCATCTTTAACATTATTATTAGCCAGAAGTATAGTTGAAAATGGAGCTGGAACTGGATGAACTGTATACCCTCCCCTTTCTTCAAGAATTGCTCATAGAGGAGCTTCCGTTGATTTGGCTATTTTTTCATTACATCTAGCCGGAATTTCATCTATTTTAGGAGCTGTAAATTTTATTACTACAATTATTAATATACGATCTTCAGGAATTACCTTTGATCGAATACCTTTATTTGTTTGATCTGTAGGTATCACTGCTTTATTACTACTATTATCTCTTCCAGTCCTTGCAGGAGCTATTACTATATTATTAACCGATCGAAACTTTAATACATCATTTTTTGACCCTGCTGGAGGAGGAGATCCTATTTTATATCAACACTTATTT	male	summer	M28	44	2846	match
SPH0047	Megaselia_sp.001	Megaselia_sp.001_Genotype_31	AATAAATAATATAAGATTTTGAATATTACCTCCATCATTAACTCTTTTATTAGCCAGAAGTATAGTAGAAAACGGAGCTGGAACAGGATGAACAGTTTATCCTCCTCTTTCATCAAGAATTGCTCATAGTGGAGCTTCAGTTGATTTAGCAATTTTCTCACTTCATCTAGCTGGGATTTCTTCAATTTTAGGTGCTGTAAATTTCATTACTACTATTATTAATATACGTTCATCAGGAATCACTTTTGATCGAATACCTTTATTTGTATGATCAGTAGGAATTACTGCTTTATTACTTTTACTTTCACTTCCTGTTTTAGCAGGTGCTATTACTATACTTTTAACTGACCGAAACTTTAATACTTCTTTCTTTGATCCTGCAGGAGGAGGAGATCCTATTTTATATCAACATTTATTC	male	summer	M28	0	0	match
SPH0048	Megaselia_sp.027	Megaselia_sp.027_Genotype_1	AATAAATAATATAAGATTTTGAATACTTCCACCTTCATTAACTTTATTATTAGCCAGCAGTATAGTAGAAAACGGAGCCGGAACAGGATGAACTGTTTATCCTCCTCTTTCTTCTAGAATTGCTCATAGAGGAGCTTCTGTTGATTTAGCAATTTTTTCTTTACACCTAGCAGGTATTTCATCAATTTTAGGAGCTGTAAATTTTATTACTACAATTATTAATATACGTTCATCAGGAATTACTTTTGACCGAATACCTTTATTTGTATGATCAGTAGGAATTACTGCTCTTCTCCTTTTATTATCTTTACCTGTTTTAGCAGGAGCTATTACAATATTATTAACAGACCGAAATTTTAATACATCATTTTTTGACCCCGCTGGAGGAGGAGATCCTATTCTTTATCAACATTTATTT	male	summer	M28	0	0	match
SPH0049	Megaselia_sp.026	Megaselia_sp.026_Genotype_3	AATAAATAATATAAGTTTCTGAATACTACCTCCTTCTCTAACCCTTTTATTAGCCAGAAGTATAGTAGAAAATGGAGCTGGTACAGGATGAACTGTCTACCCTCCCCTTTCTGCTAATATTGCACATAGAGGAGCTTCTGTTGATTTAGCAATTTTTTCCCTTCATTTAGCAGGAATTTCCTCAATCCTTGGAGCTGTAAATTTCATTACTACAATTATTAATATACGATCTTCAGGAATTACTTTTGATCGAATACCTTTATTTGTATGATCTGTAGGAATCACTGCTATTTTATTATTATTATCTTTACCGGTATTAGCTGGAGCTATTACTATATTATTAACAGACCGAAATTTTAATACATCTTTTTTTGATCCTGCTGGAGGAGGAGATCCAATTCTATATCAACATCTATTT	male	summer	M28	0	0	match
SPH0050	Phoridae_sp.	Phoridae_sp._Genotype_1	AATAAATAATATAAGATTTTGATTACTTCCTCCTTCATTAACTTTATTGCTAATAAGTAGAATAATTGAAAATGGAGCTGGTACAGGTTGAACTGTTTACCCTCCATTATCTTCTTCAATTGCTCATAGTGGAGCTTCCGTTGACTTAGCAATTTTTTCACTACATCTAGCTGGTATCTCCTCTATTTTAGGAGCAGTAAATTTTATTACTACAATTATTAATATACGATCAAAAGGAATTAATTTTGATCGTATACCTTTATTTGTGTGATCTGTAGGAATTACTGCTATTTTATTATTACTTTCACTCCCTGTTTTAGCAGGAGCAATTACTATATTATTAACTGATCGAAATTTTAATACTTCTTTTTTTGATCCTGCCGGAGGAGGAGATCCTATTCTTTATCAACATTTATTT	male	summer	M28	0	0	match
SPH0051	Megaselia_sp.074	Megaselia_sp.074_Genotype_1	AATAAACAATATAAGATTTTGAATACTTCCTCCTTCTTTGACTCTTTTATTAGCTAGAAGTATAGTAGAAAATGGGGCTGGAACAGGATGAACAGTTTATCCTCCCCTATCCTCTACAATTGCTCATAGAGGAGCCTCTGTAGACTTAGCAATTTTCTCCCTTCATCTAGCCGGAATTTCTTCTATTCTAGGGGCTGTAAATTTTATTACGACAATCATTAATATACGATCCTCTGGAATCTCTTTTGACCGTATACCTCTGTTTGTTTGATCAGTTGGAATCACTGCTCTTTTATTATTACTTTCCCTCCCTGTTTTAGCAGGAGCTATCACAATACTTTTAACAGATCGAAATTTTAATACTTCTTTTTTTGACCCCGCTGGTGGAGGAGACCCTATTCTCTACCAACATTTATTT	male	summer	M28	66	2446	match
SPH0052	Megaselia_simulans	Megaselia_simulans_Genotype_2	AATAAATAATATAAGATTTTGAATATTACCTCCTTCTTTAACTCTTTTGTTAGCCAGAAGTATAGTAGAAAATGGAGCTGGTACAGGATGAACTGTTTACCCTCCTCTTTCTGCTAATATTGCACATAGAGGAGCTTCTGTTGATTTAGCAATTTTTTCCCTCCACTTAGCAGGAATTTCTTCAATTCTTGGAGCTGTAAATTTTATTACTACAATTATTAATATACGATCTTCAGGAATTACTTTTGATCGAATACCTTTATTTGTATGATCTGTAGGTATCACAGCTATTTTACTTTTATTATCTCTCCCAGTATTAGCTGGAGCTATTACAATATTATTAACAGATCGAAATTTTAATACATCTTTTTTTGATCCTGCAGGAGGAGGAGATCCAATTCTATATCAACATTTATTT	male	summer	M28	0	0	match
SPH0053	Megaselia_sp.002	Megaselia_sp.002_Genotype_01	AATAAATAATATAAGATTCTGAATACTCCCTCCATCTTTAACATTATTATTAGCCAGAAGTATAGTTGAAAATGGAGCTGGAACTGGATGAACTGTATACCCCCCCCTTTCTTCAAGAATTGCTCATAGAGGAGCTTCCGTTGATTTGGCTATTTTTTCATTACATCTAGCCGGAATTTCATCTATTTTAGGAGCTGTAAATTTTATTACTACAATTATTAATATACGATCTTCAGGAATTACCTTTGATCGAATACCTTTATTTGTTTGATCTGTAGGTATCACTGCTTTATTACTACTATTATCTCTTCCAGTCCTTGCAGGAGCTATTACTATATTATTAACCGATCGAAACTTTAATACATCATTTTTTGACCCTGCTGGAGGAGGAGATCCTATTTTATATCAACACTTATTT	male	summer	M28	23	1994	match
SPH0054	Megaselia_sp.058	Megaselia_sp.058_Genotype_2	TATAAATAATATAAGATTCTGGATACTTCCCCCATCTTTAACTCTTTTATTAGCCAGAAGTATAGTAGAAAATGGAGCTGGTACTGGTTGAACAGTTTACCCCCCTCTATCTGCAAGAATTGCCCATAGAGGAGCTTCTGTTGATTTAGCAATTTTCTCTCTTCATTTAGCAGGTATCTCCTCTATTCTAGGAGCAGTAAATTTTATTACTACAATTATTAATATACGATCATCAGGAATTACTTTTGACCGAATACCTTTATTTGTTTGATCAGTAGGAATCACTGCTCTTTTACTTTTATTATCCCTTCCAGTATTAGCTGGAGCTATTACTATATTATTAACAGACCGAAATTTTAATACTTCCTTTTTTGACCCTGCAGGAGGGGGTGATCCAATTCTTTACCAACATTTATTT	male	summer	M28	0	13	match
SPH0055	Megaselia_pusilla	Megaselia_pusilla_Genotype_2	AATAAATAATATAAGTTTTTGAATACTACCCCCCTCGCTTACCCTTTTATTAGCCAGAAGAATAGTAGAAAACGGGGCAGGGACAGGCTGGACTGTTTACCCTCCTTTATCCTCTAGAATTGCCCATAGAGGAGCTTCTGTTGATTTAGCTATTTTTTCGCTTCATTTAGCAGGAATTTCAAGAATTCTAGGAGCTGTAAATTTTATTACCACTATTATTAATATACGATCTTCTGGTATTACCTTTGACCGAATACCTTTATTTGTTTGGTCTGTTGGAATTACTGCTCTTCTTTTACTTTTATCATTACCTGTATTAGCCGGCGCTATTACAATACTTTTAACAGACCGAAATTTTAATACCTCTTTTTTTGACCCAGCAGGAGGTGGAGATCCAATCCTTTACCAACATCTATTT	male	summer	M28	55	8754	match
SPH0056	Megaselia_sp.001	Megaselia_sp.001_Genotype_02	AATAAATAATATAAGATTTTGAATATTACCTCCATCATTAACTCTTTTATTAGCCAGAAGTATAGTAGAAAACGGAGCTGGAACAGGATGAACAGTTTATCCTCCTCTTTCATCAAGAATTGCTCATAGTGGAGCTTCAGTTGATTTAGCAATTTTCTCACTTCATCTAGCTGGGATTTCTTCAATTTTAGGTGCTGTAAATTTCATTACTACTATTATTAATATACGTTCATCAGGAATCACTTTTGATCGAATACCTTTATTTGTATGATCAGTAGGAATTACTGCTTTATTACTTTTACTTTCACTTCCTGTTTTAGCAGGTGCTATTACTATACTTTTAACTGATCGAAACTTTAATACTTCTTTCTTTGATCCTGCAGGAGGAGGAGATCCTATTTTATATCAACATTTATTC	male	summer	M28	0	0	match
SPH0057	Megaselia_sp.001	Megaselia_sp.001_Genotype_02	AATAAATAATATAAGATTTTGAATATTACCTCCATCATTAACTCTTTTATTAGCCAGAAGTATAGTAGAAAACGGAGCTGGAACAGGATGAACAGTTTATCCTCCTCTTTCATCAAGAATTGCTCATAGTGGAGCTTCAGTTGATTTAGCAATTTTCTCACTTCATCTAGCTGGGATTTCTTCAATTTTAGGTGCTGTAAATTTCATTACTACTATTATTAATATACGTTCATCAGGAATCACTTTTGATCGAATACCTTTATTTGTATGATCAGTAGGAATTACTGCTTTATTACTTTTACTTTCACTTCCTGTTTTAGCAGGTGCTATTACTATACTTTTAACTGATCGAAACTTTAATACTTCTTTCTTTGATCCTGCAGGAGGAGGAGATCCTATTTTATATCAACATTTATTC	male	summer	M28	0	3	match
SPH0058	Megaselia_sp.001	Megaselia_sp.001_Genotype_29	AATAAATAATATAAGATTTTGAATATTACCCCCGTCATTAACTCTTTTATTAGCCAGAAGTATAGTAGAAAACGGAGCTGGAACAGGATGAACAGTTTATCCTCCTCTTTCATCAAGAATTGCTCATAGTGGAGCTTCAGTTGATTTAGCAATTTTCTCACTTCATCTAGCTGGGATTTCTTCAATTTTAGGTGCTGTAAATTTCATTACTACTATTATTAATATACGTTCATCAGGAATCACTTTTGATCGAATACCTTTATTTGTATGATCAGTAGGAATTACTGCTTTATTACTTTTACTTTCACTTCCTGTTTTAGCAGGTGCTATTACTATACTTTTAACTGATCGAAACTTTAATACTTCTTTCTTTGATCCTGCAGGAGGAGGAGATCCTATTTTATACCAACATTTATTT	male	summer	M28	0	0	match
SPH0059	Megaselia_sp.012	Megaselia_sp.012_Genotype_09	AATAAATAATATAAGATTTTGAATACTTCCCCCATCTTTAACCCTTCTGTTAGCCAGAAGTATAGTTGAAAACGGAGCTGGAACAGGATGAACTGTATACCCTCCCCTTTCTTCAAGAATTGCTCATAGAGGAGCTTCAGTTGATTTAGCTATTTTTTCATTACATCTAGCTGGAATTTCATCAATTCTAGGGGCTGTAAATTTTATTACCACAATTATTAATATACGATCTTCAGGAATTACTTTTGATCGAATACCTTTATTTGTTTGATCTGTAGGTATTACTGCTTTATTACTATTATTGTCTCTACCAGTCCTTGCAGGGGCTATTACTATGTTATTAACAGATCGAAACTTTAATACATCATTTTTTGATCCTGCTGGAGGAGGTGACCCTATCTTATATCAACATTTATTT	male	summer	M28	0	0	match
SPH0060	Megaselia_sp.001	Megaselia_sp.001_Genotype_02	AATAAATAATATAAGATTTTGAATATTACCTCCATCATTAACTCTTTTATTAGCCAGAAGTATAGTAGAAAACGGAGCTGGAACAGGATGAACAGTTTATCCTCCTCTTTCATCAAGAATTGCTCATAGTGGAGCTTCAGTTGATTTAGCAATTTTCTCACTTCATCTAGCTGGGATTTCTTCAATTTTAGGTGCTGTAAATTTCATTACTACTATTATTAATATACGTTCATCAGGAATCACTTTTGATCGAATACCTTTATTTGTATGATCAGTAGGAATTACTGCTTTATTACTTTTACTTTCACTTCCTGTTTTAGCAGGTGCTATTACTATACTTTTAACTGATCGAAACTTTAATACTTCTTTCTTTGATCCTGCAGGAGGAGGAGATCCTATTTTATATCAACATTTATTC	male	summer	M28	0	0	match
SPH0061	Megaselia_sp.006	Megaselia_sp.006_Genotype_1	AATAAATAATATAAGATTTTGAATATTACCTCCATCTTTAACTTTATTATTAGCCAGAAGAATAGTAGAAAATGGAGCTGGAACTGGATGAACTGTTTATCCTCCTCTTTCTTCAAGAATTGCTCATAGAGGAGCTTCTGTTGATTTAGCAATTTTTTCATTACATTTAGCTGGAATTTCTTCCATTTTAGGAGCTGTAAATTTTATTACAACAATTATTAATATACGATCATCAGGTATTACTTTTGACCGTATACCATTATTTGTGTGATCTGTAGGTATTACAGCTTTATTATTACTATTATCACTACCAGTACTAGCTGGAGCAATTACTATATTATTAACAGATCGAAATTTTAATACTTCATTCTTTGATCCTGCAGGAGGTGGAGACCCAATTTTATACCAACATTTATTC	male	summer	M28	0	0	match
SPH0062	Megaselia_sp.002	Megaselia_sp.002_Genotype_01	AATAAATAATATAAGATTCTGAATACTCCCTCCATCTTTAACATTATTATTAGCCAGAAGTATAGTTGAAAATGGAGCTGGAACTGGATGAACTGTATACCCCCCCCTTTCTTCAAGAATTGCTCATAGAGGAGCTTCCGTTGATTTGGCTATTTTTTCATTACATCTAGCCGGAATTTCATCTATTTTAGGAGCTGTAAATTTTATTACTACAATTATTAATATACGATCTTCAGGAATTACCTTTGATCGAATACCTTTATTTGTTTGATCTGTAGGTATCACTGCTTTATTACTACTATTATCTCTTCCAGTCCTTGCAGGAGCTATTACTATATTATTAACCGATCGAAACTTTAATACATCATTTTTTGACCCTGCTGGAGGAGGAGATCCTATTTTATATCAACACTTATTT	male	summer	M28	34	2815	match
SPH0063	Megaselia_sp.001	Megaselia_sp.001_Genotype_27	AATAAATAATATAAGATTTTGAATATTACCTCCGTCATTAACTCTTTTATTAGCCAGAAGTATAGTAGAAAACGGAGCTGGAACAGGGTGAACAGTTTATCCTCCTCTTTCATCAAGAATTGCTCATAGTGGAGCTTCAGTTGATTTAGCAATTTTCTCACTTCATCTAGCTGGGATTTCTTCAATTTTAGGTGCTGTAAATTTCATTACTACTATTATTAATATACGTTCATCAGGAATCACTTTTGATCGAATACCTCTATTTGTATGATCAGTAGGAATTACTGCTTTATTACTTTTACTTTCACTTCCTGTTTTAGCAGGTGCTATTACTATACTTTTAACTGATCGAAACTTTAATACTTCTTTCTTTGATCCTGCAGGAGGAGGAGATCCTATTTTATACCAACATTTATTC	male	summer	M28	0	0	match
SPH0064	Megaselia_sp.027	Megaselia_sp.027_Genotype_1	AATAAATAATATAAGATTTTGAATACTTCCACCTTCATTAACTTTATTATTAGCCAGCAGTATAGTAGAAAACGGAGCCGGAACAGGATGAACTGTTTATCCTCCTCTTTCTTCTAGAATTGCTCATAGAGGAGCTTCTGTTGATTTAGCAATTTTTTCTTTACACCTAGCAGGTATTTCATCAATTTTAGGAGCTGTAAATTTTATTACTACAATTATTAATATACGTTCATCAGGAATTACTTTTGACCGAATACCTTTATTTGTATGATCAGTAGGAATTACTGCTCTTCTCCTTTTATTATCTTTACCTGTTTTAGCAGGAGCTATTACAATATTATTAACAGACCGAAATTTTAATACATCATTTTTTGACCCCGCTGGAGGAGGAGATCCTATTCTTTATCAACATTTATTT	male	summer	M28	0	25	match
SPH0065	Megaselia_sp.002	Megaselia_sp.002_Genotype_01	AATAAATAATATAAGATTCTGAATACTCCCTCCATCTTTAACATTATTATTAGCCAGAAGTATAGTTGAAAATGGAGCTGGAACTGGATGAACTGTATACCCCCCCCTTTCTTCAAGAATTGCTCATAGAGGAGCTTCCGTTGATTTGGCTATTTTTTCATTACATCTAGCCGGAATTTCATCTATTTTAGGAGCTGTAAATTTTATTACTACAATTATTAATATACGATCTTCAGGAATTACCTTTGATCGAATACCTTTATTTGTTTGATCTGTAGGTATCACTGCTTTATTACTACTATTATCTCTTCCAGTCCTTGCAGGAGCTATTACTATATTATTAACCGATCGAAACTTTAATACATCATTTTTTGACCCTGCTGGAGGAGGAGATCCTATTTTATATCAACACTTATTT	male	summer	M28	0	0	match
SPH0068	Phoridae_sp.	Phoridae_sp._Genotype_1	AATAAATAATATAAGATTTTGATTACTTCCTCCTTCATTAACTTTATTGCTAATAAGTAGAATAATTGAAAATGGAGCTGGTACAGGTTGAACTGTTTACCCTCCATTATCTTCTTCAATTGCTCATAGTGGAGCTTCCGTTGACTTAGCAATTTTTTCACTACATCTAGCTGGTATCTCCTCTATTTTAGGAGCAGTAAATTTTATTACTACAATTATTAATATACGATCAAAAGGAATTAATTTTGATCGTATACCTTTATTTGTGTGATCTGTAGGAATTACTGCTATTTTATTATTACTTTCACTCCCTGTTTTAGCAGGAGCAATTACTATATTATTAACTGATCGAAATTTTAATACTTCTTTTTTTGATCCTGCCGGAGGAGGAGATCCTATTCTTTATCAACATTTATTT	male	summer	M28	0	0	match
SPH0069	Megaselia_sp.028	Megaselia_sp.028_Genotype_1	AATAAATAATATAAGATTTTGAATATTACCTCCTTCTTTAACTCTTTTATTAGCCAGAAGTATAGTAGAAAATGGAGCTGGAACTGGGTGAACAGTTTACCCTCCTCTTTCTTCAAGAATTGCTCATAGTGGAGCTTCTGTTGATTTAGCAATTTTCTCCTTACATTTAGCAGGTATCTCTTCAATTTTAGGAGCTGTAAATTTTATTACGACAATTATTAATATACGATCATCAGGAATTACTTTTGATCGAATACCTTTATTTGTATGATCTGTTGGTATTACTGCTCTCTTACTTTTATTATCTCTTCCTGTTTTAGCTGGAGCTATTACTATACTATTAACTGATCGAAATTTTAATACATCTTTCTTTGATCCAGCAGGAGGAGGAGACCCAATTCTTTATCAACATTTATTT	male	summer	M28	0	0	match
SPH0070	Megaselia_sp.006	Megaselia_sp.006_Genotype_1	AATAAATAATATAAGATTTTGAATATTACCTCCATCTTTAACTTTATTATTAGCCAGAAGAATAGTAGAAAATGGAGCTGGAACTGGATGAACTGTTTATCCTCCTCTTTCTTCAAGAATTGCTCATAGAGGAGCTTCTGTTGATTTAGCAATTTTTTCATTACATTTAGCTGGAATTTCTTCCATTTTAGGAGCTGTAAATTTTATTACAACAATTATTAATATACGATCATCAGGTATTACTTTTGACCGTATACCATTATTTGTGTGATCTGTAGGTATTACAGCTTTATTATTACTATTATCACTACCAGTACTAGCTGGAGCAATTACTATATTATTAACAGATCGAAATTTTAATACTTCATTCTTTGATCCTGCAGGAGGTGGAGACCCAATTTTATACCAACATTTATTC	male	summer	M28	0	0	match
SPH0071	Megaselia_sp.001	Megaselia_sp.001_Genotype_03	AATAAATAATATAAGATTTTGAATATTACCTCCGTCATTAACTCTTTTATTAGCCAGAAGTATAGTAGAAAACGGAGCTGGAACAGGATGAACAGTTTATCCTCCTCTTTCATCAAGAATTGCTCATAGTGGAGCTTCAGTTGATTTAGCAATTTTCTCACTTCATCTAGCTGGGATTTCTTCAATTTTAGGTGCTGTAAATTTCATTACTACTATTATTAATATACGTTCATCAGGAATCACTTTTGATCGAATACCTTTATTTGTATGATCAGTAGGAATTACTGCTTTATTACTTTTACTTTCACTTCCTGTTTTAGCAGGTGCTATTACTATACTTTTAACTGATCGAAACTTTAATACTTCTTTCTTTGATCCTGCAGGAGGAGGAGATCCTATTTTATACCAACATTTATTC	male	summer	M28	0	0	match
SPH0072	Megaselia_sp.075	Megaselia_sp.075_Genotype_1	AATAAATAATATAAGATTCTGAATATTACCTCCTTCTCTTACTCTATTATTAGCCAGTAGTATAGTAGAAAATGGGGCTGGAACTGGATGAACAGTTTATCCTCCTCTCTCATCTAGAATTGCTCATAGAGGGGCTTCTGTAGATTTAGCTATTTTTTCTTTACATTTAGCAGGAATCTCTTCAATTCTAGGAGCAGTAAATTTTATTACAACAATTATTAATATACGTTCTTCAGGAATTACTTTTGACCGTATACCATTATTTGTATGATCAGTTGGTATCACAGCTCTACTTTTATTATTATCTTTACCTGTATTAGCTGGAGCTATTACTATATTATTAACAGACCGAAATTTTAATACTTCTTTCTTTGATCCCGCTGGTGGAGGAGACCCAATTCTTTATCAACATTTATTT	male	summer	M28	12	1185	match
SPH0073	Megaselia_sp.001	Megaselia_sp.001_Genotype_02	AATAAATAATATAAGATTTTGAATATTACCTCCATCATTAACTCTTTTATTAGCCAGAAGTATAGTAGAAAACGGAGCTGGAACAGGATGAACAGTTTATCCTCCTCTTTCATCAAGAATTGCTCATAGTGGAGCTTCAGTTGATTTAGCAATTTTCTCACTTCATCTAGCTGGGATTTCTTCAATTTTAGGTGCTGTAAATTTCATTACTACTATTATTAATATACGTTCATCAGGAATCACTTTTGATCGAATACCTTTATTTGTATGATCAGTAGGAATTACTGCTTTATTACTTTTACTTTCACTTCCTGTTTTAGCAGGTGCTATTACTATACTTTTAACTGATCGAAACTTTAATACTTCTTTCTTTGATCCTGCAGGAGGAGGAGATCCTATTTTATATCAACATTTATTC	male	summer	M28	0	0	match
SPH0074	Megaselia_sp.076	Megaselia_sp.076_Genotype_1	AATAAATAATATAAGATTTTGAATACTCCCACCATCTTTGACACTTTTATTAGCAAGCAGTTTAGTAGAAAATGGGGCTGGGACAGGATGAACTGTTTACCCTCCTTTATCCTCAAACATTGCACATAATGGTGCTTCTGTAGATTTAGCAATTTTTTCTCTTCATCTAGCTGGAATTTCAAGAATCTTAGGAGCAGTAAATTTTATTACTACAATTATTAATATACGATCAACAGGAATTACTTTTGATCGAATACCTTTATTTGTCTGATCAGTAGGAATTACAGCTTTATTACTACTTTTATCTCTTCCTGTTTTAGCAGGAGCAATTACAATATTATTAACTGATCGAAATTTTAGTACTTCTTTTTTTGACCCTGCAGGAGGTGGTGACCCAATCCTTTATCAACATTTATTT	male	summer	M28	84	7814	match
SPH0075	Megaselia_sp.077	Megaselia_sp.077_Genotype_1	AATAAATAATATAAGATTTTGAATATTACCTCCATCATTAACTCTTTTATTAGCTAGAAGTATAGTAGAAAACGGAGCTGGAACAGGATGAACAGTTTACCCTCCTCTTTCATCTAGAATTGCTCATAGTGGAGCTTCAGTAGATTTAGCTATTTTTTCACTTCACTTAGCTGGAATTTCTTCAATTTTAGGAGCTGTAAATTTTATTACTACTATTATTAATATGCGATCATCAGGAATTACTTTTGATCGAATACCTTTATTTGTATGATCAGTAGGAATTACTGCTCTATTACTGTTACTATCACTTCCTGTTTTAGCTGGTGCTATTACAATATTATTAACTGATCGAAATTTTAATACTTCTTTCTTTGACCCAGCTGGTGGAGGAGACCCAATTTTATATCAACATTTATTT	male	summer	M28	0	0	match
SPH0076	Phoridae_sp.	Phoridae_sp._Genotype_1	AATAAATAATATAAGATTTTGATTACTTCCTCCTTCATTAACTTTATTGCTAATAAGTAGAATAATTGAAAATGGAGCTGGTACAGGTTGAACTGTTTACCCTCCATTATCTTCTTCAATTGCTCATAGTGGAGCTTCCGTTGACTTAGCAATTTTTTCACTACATCTAGCTGGTATCTCCTCTATTTTAGGAGCAGTAAATTTTATTACTACAATTATTAATATACGATCAAAAGGAATTAATTTTGATCGTATACCTTTATTTGTGTGATCTGTAGGAATTACTGCTATTTTATTATTACTTTCACTCCCTGTTTTAGCAGGAGCAATTACTATATTATTAACTGATCGAAATTTTAATACTTCTTTTTTTGATCCTGCCGGAGGAGGAGATCCTATTCTTTATCAACATTTATTT	male	summer	M28	0	0	match
SPH0077	Megaselia_sp.001	Megaselia_sp.001_Genotype_01	AATAAATAATATAAGATTTTGAATATTACCTCCGTCATTAACTCTTTTATTAGCCAGAAGTATAGTAGAAAACGGAGCTGGAACAGGGTGAACAGTTTATCCTCCTCTTTCATCAAGAATTGCTCATAGTGGAGCTTCAGTTGATTTAGCAATTTTCTCACTTCATCTAGCTGGGATTTCTTCAATTTTAGGTGCTGTAAATTTCATTACTACTATTATTAATATACGTTCATCAGGAATCACTTTTGATCGAATACCTTTATTTGTATGATCAGTAGGAATTACTGCTTTATTACTTTTACTTTCACTTCCTGTTTTAGCAGGTGCTATTACTATACTTTTAACTGATCGAAACTTTAATACTTCTTTCTTTGATCCTGCAGGAGGAGGAGATCCTATTTTATACCAACATTTATTC	male	summer	M28	0	0	match
SPH0078	Megaselia_sp.026	Megaselia_sp.026_Genotype_1	AATAAATAATATAAGTTTCTGAATACTACCCCCTTCTCTAACCCTTTTATTAGCCAGAAGTATAGTAGAAAATGGAGCTGGTACAGGATGAACTGTCTACCCTCCCCTTTCTGCTAATATTGCACATAGAGGAGCTTCTGTTGATTTAGCAATTTTTTCCCTTCATTTAGCAGGAATTTCCTCAATCCTTGGAGCTGTAAATTTCATTACTACAATTATTAATATACGATCTTCAGGAATTACTTTTGATCGAATACCTTTATTTGTATGATCTGTAGGAATCACTGCTATTTTATTATTATTATCTTTACCGGTATTAGCTGGAGCTATTACTATATTATTAACAGACCGAAATTTTAATACATCTTTTTTTGATCCTGCTGGAGGAGGAGATCCAATTCTATATCAACATCTATTT	male	summer	M28	0	0	match
SPH0079	Megaselia_sp.002	Megaselia_sp.002_Genotype_13	AATAAATAATATAAGATTCTGAATACTCCCTCCATCTCTAACATTATTATTAGCCAGAAGTATAGTTGAAAATGGAGCTGGAACTGGATGAACTGTATACCCTCCCCTTTCTTCAAGAATTGCTCATAGAGGAGCTTCCGTTGATTTGGCTATTTTTTCATTACATCTAGCTGGAATTTCATCTATTTTAGGAGCTGTAAATTTTATTACTACAATTATTAATATACGATCTTCAGGAATTACCTTTGATCGAATACCTTTATTTGTTTGATCTGTAGGTATCACTGCTTTATTGCTACTATTATCTCTTCCAGTCCTTGCAGGAGCTATTACTATATTATTAACCGATCGAAACTTTAATACATCATTTTTTGACCCTGCTGGAGGAGGAGATCCTATTTTATATCAACACTTATTT	male	summer	M28	28	1113	match
SPH0080	Megaselia_sp.059	Megaselia_sp.059_Genotype_2	AATAAATAATATAAGATTTTGAATATTACCTCCTTCATTAACTTTATTATTAGCCAGAAGTATAGTAGAAAACGGAGCTGGAACAGGATGAACTGTTTATCCTCCATTATCTTCTAGTATTGCTCATAGTGGTGCTTCTGTTGATTTAGCAATTTTTTCATTACATTTAGCAGGTATCTCTTCAATTTTAGGGGCTGTAAACTTTATTACTACTATTATTAATATACGATCATCAGGAATCACTTTTGATCGTATACCTTTATTTGTTTGATCAGTAGGAATTACAGCTTTATTACTTTTATTATCACTACCTGTCTTAGCTGGAGCTATTACTATACTCTTGACAGACCGAAATTTTAATACATCTTTCTTTGACCCTGCCGGAGGAGGAGATCCTATTTTATATCAACATTTATTT	male	summer	M28	0	0	match
SPH0081	Megaselia_sp.001	Megaselia_sp.001_Genotype_02	AATAAATAATATAAGATTTTGAATATTACCTCCATCATTAACTCTTTTATTAGCCAGAAGTATAGTAGAAAACGGAGCTGGAACAGGATGAACAGTTTATCCTCCTCTTTCATCAAGAATTGCTCATAGTGGAGCTTCAGTTGATTTAGCAATTTTCTCACTTCATCTAGCTGGGATTTCTTCAATTTTAGGTGCTGTAAATTTCATTACTACTATTATTAATATACGTTCATCAGGAATCACTTTTGATCGAATACCTTTATTTGTATGATCAGTAGGAATTACTGCTTTATTACTTTTACTTTCACTTCCTGTTTTAGCAGGTGCTATTACTATACTTTTAACTGATCGAAACTTTAATACTTCTTTCTTTGATCCTGCAGGAGGAGGAGATCCTATTTTATATCAACATTTATTC	male	summer	M28	0	0	match
SPH0082	Megaselia_sp.001	Megaselia_sp.001_Genotype_02	AATAAATAATATAAGATTTTGAATATTACCTCCATCATTAACTCTTTTATTAGCCAGAAGTATAGTAGAAAACGGAGCTGGAACAGGATGAACAGTTTATCCTCCTCTTTCATCAAGAATTGCTCATAGTGGAGCTTCAGTTGATTTAGCAATTTTCTCACTTCATCTAGCTGGGATTTCTTCAATTTTAGGTGCTGTAAATTTCATTACTACTATTATTAATATACGTTCATCAGGAATCACTTTTGATCGAATACCTTTATTTGTATGATCAGTAGGAATTACTGCTTTATTACTTTTACTTTCACTTCCTGTTTTAGCAGGTGCTATTACTATACTTTTAACTGATCGAAACTTTAATACTTCTTTCTTTGATCCTGCAGGAGGAGGAGATCCTATTTTATATCAACATTTATTC	male	summer	M28	0	0	match
SPH0084	Megaselia_sp.002	Megaselia_sp.002_Genotype_01	AATAAATAATATAAGATTCTGAATACTCCCTCCATCTTTAACATTATTATTAGCCAGAAGTATAGTTGAAAATGGAGCTGGAACTGGATGAACTGTATACCCCCCCCTTTCTTCAAGAATTGCTCATAGAGGAGCTTCCGTTGATTTGGCTATTTTTTCATTACATCTAGCCGGAATTTCATCTATTTTAGGAGCTGTAAATTTTATTACTACAATTATTAATATACGATCTTCAGGAATTACCTTTGATCGAATACCTTTATTTGTTTGATCTGTAGGTATCACTGCTTTATTACTACTATTATCTCTTCCAGTCCTTGCAGGAGCTATTACTATATTATTAACCGATCGAAACTTTAATACATCATTTTTTGACCCTGCTGGAGGAGGAGATCCTATTTTATATCAACACTTATTT	male	summer	M28	49	1840	match
SPH0085	Megaselia_nigriceps	Megaselia_nigriceps_Genotype_01	AATAAATAATATAAGATTTTGAATATTACCTCCTTCATTAACTCTTTTATTAGCCAGAAGTATAGTAGAAAATGGGGCTGGTACAGGATGAACTGTTTATCCTCCACTTTCTGCTAATATTGCACACAGAGGAGCTTCTGTTGATTTAGCAATTTTTTCTCTTCATTTAGCGGGAATTTCTTCAATTCTTGGAGCCGTAAACTTTATTACTACAATTATTAATATACGATCATCAGGAATTACTTTTGATCGAATACCTTTATTTGTATGATCTGTAGGAATTACAGCTATCCTACTTTTATTATCTCTCCCAGTATTAGCCGGAGCTATTACTATACTATTAACAGATCGAAATTTTAATACATCTTTTTTTGATCCTGCAGGAGGAGGTGATCCAATTCTATATCAACATTTATTT	male	summer	M28	0	0	match
SPH0086	Megaselia_sp.001	Megaselia_sp.001_Genotype_03	AATAAATAATATAAGATTTTGAATATTACCTCCGTCATTAACTCTTTTATTAGCCAGAAGTATAGTAGAAAACGGAGCTGGAACAGGATGAACAGTTTATCCTCCTCTTTCATCAAGAATTGCTCATAGTGGAGCTTCAGTTGATTTAGCAATTTTCTCACTTCATCTAGCTGGGATTTCTTCAATTTTAGGTGCTGTAAATTTCATTACTACTATTATTAATATACGTTCATCAGGAATCACTTTTGATCGAATACCTTTATTTGTATGATCAGTAGGAATTACTGCTTTATTACTTTTACTTTCACTTCCTGTTTTAGCAGGTGCTATTACTATACTTTTAACTGATCGAAACTTTAATACTTCTTTCTTTGATCCTGCAGGAGGAGGAGATCCTATTTTATACCAACATTTATTC	male	summer	M28	0	0	match
SPH0087	Megaselia_sp.006	Megaselia_sp.006_Genotype_1	AATAAATAATATAAGATTTTGAATATTACCTCCATCTTTAACTTTATTATTAGCCAGAAGAATAGTAGAAAATGGAGCTGGAACTGGATGAACTGTTTATCCTCCTCTTTCTTCAAGAATTGCTCATAGAGGAGCTTCTGTTGATTTAGCAATTTTTTCATTACATTTAGCTGGAATTTCTTCCATTTTAGGAGCTGTAAATTTTATTACAACAATTATTAATATACGATCATCAGGTATTACTTTTGACCGTATACCATTATTTGTGTGATCTGTAGGTATTACAGCTTTATTATTACTATTATCACTACCAGTACTAGCTGGAGCAATTACTATATTATTAACAGATCGAAATTTTAATACTTCATTCTTTGATCCTGCAGGAGGTGGAGACCCAATTTTATACCAACATTTATTC	male	summer	M28	0	0	match
SPH0088	Megaselia_sp.050	Megaselia_sp.050_Genotype_3	AATAAATAATATAAGATTTTGAATATTACCTCCCTCATTAACCTTATTATTAGCAAGAAGTATAACAGAAAATGGAGCAGGAACTGGTTGAACTGTTTATCCTCCCCTTTCTTCAACAATTGCCCATAGAGGGGCATCTGTAGATTTAGCAATTTTTTCACTTCATTTAGCTGGTATTTCATCTATTTTAGGGGCCGTAAATTTCATTACTACTATTATTAATATGCGATCATCAGGAATTACTTTTGATCGAATACCTTTATTTGTTTGATCAGTCGGAATCACTGCTATTTTGCTATTACTATCTTTACCTGTACTAGCTGGAGCAATTACGATATTATTAACAGACCGAAATTTTAATACATCATTCTTTGACCCTGCAGGAGGGGGAGACCCAATTTTATACCAACACTTATTT	male	summer	M28	8	497	match
SPH0089	Megaselia_cothurnata	Megaselia_cothurnata_Genotype_1	AATAAATAATATAAGATTTTGAATACTTCCTCCATCTTTAACCCTTTTATTAGCCAGAAGTATAGTAGAAAACGGAGCTGGAACAGGTTGAACTGTTTATCCTCCTCTTTCTTCAAGAATTGCTCATAGAGGAGCTTCTGTTGATTTAGCAATTTTTTCTCTCCATTTAGCTGGAATTTCTTCTATTTTAGGGGCTGTAAATTTCATTACTACAATTATTAATATACGATCTTCAGGAATTACATTTGATCGAATACCTCTATTTGTATGATCAGTAGGAATTACAGCTTTATTACTTTTATTATCTCTTCCAGTTCTTGCTGGAGCAATTACTATATTATTAACAGATCGAAATTTTAATACTTCATTTTTTGACCCTGCAGGAGGAGGAGATCCTATTTTATACCAACATTTATTT	male	summer	M28	8	234	no_match
SPH0090	Megaselia_sp.001	Megaselia_sp.001_Genotype_02	AATAAATAATATAAGATTTTGAATATTACCTCCATCATTAACTCTTTTATTAGCCAGAAGTATAGTAGAAAACGGAGCTGGAACAGGATGAACAGTTTATCCTCCTCTTTCATCAAGAATTGCTCATAGTGGAGCTTCAGTTGATTTAGCAATTTTCTCACTTCATCTAGCTGGGATTTCTTCAATTTTAGGTGCTGTAAATTTCATTACTACTATTATTAATATACGTTCATCAGGAATCACTTTTGATCGAATACCTTTATTTGTATGATCAGTAGGAATTACTGCTTTATTACTTTTACTTTCACTTCCTGTTTTAGCAGGTGCTATTACTATACTTTTAACTGATCGAAACTTTAATACTTCTTTCTTTGATCCTGCAGGAGGAGGAGATCCTATTTTATATCAACATTTATTC	male	summer	M28	0	0	match
SPH0097	Megaselia_sp.001	Megaselia_sp.001_Genotype_02	AATAAATAATATAAGATTTTGAATATTACCTCCATCATTAACTCTTTTATTAGCCAGAAGTATAGTAGAAAACGGAGCTGGAACAGGATGAACAGTTTATCCTCCTCTTTCATCAAGAATTGCTCATAGTGGAGCTTCAGTTGATTTAGCAATTTTCTCACTTCATCTAGCTGGGATTTCTTCAATTTTAGGTGCTGTAAATTTCATTACTACTATTATTAATATACGTTCATCAGGAATCACTTTTGATCGAATACCTTTATTTGTATGATCAGTAGGAATTACTGCTTTATTACTTTTACTTTCACTTCCTGTTTTAGCAGGTGCTATTACTATACTTTTAACTGATCGAAACTTTAATACTTCTTTCTTTGATCCTGCAGGAGGAGGAGATCCTATTTTATATCAACATTTATTC	female	summer	M28	0	0	match
SPH0098	Megaselia_sp.002	Megaselia_sp.002_Genotype_16	AATAAATAATATAAGATTCTGAATACTCCCTCCATCTTTAACATTATTATTAGCCAGAAGTATAGTTGAAAATGGAGCTGGAACTGGATGAACTGTATACCCCCCCCTTTCTTCAAGAATTGCTCATAGAGGAGCTTCCGTTGATTTGGCTATTTTTTCATTACATCTAGCCGGAATTTCATCTATTTTAGGAGCTGTAAATTTTATTACTACAATTATTAATATACGATCTTCAGGAATTACCTTTGATCGAATACCTTTATTTGTTTGATCTGTAGGTATCACTGCTTTATTACTACTATTATCTCTTCCAGTCCTTGCAGGAACTATTACTATATTATTAACCGATCGAAACTTTAATACATCATTTTTTGACCCTGCTGGAGGAGGAGATCCTATTTTATATCAACACTTATTT	female	summer	M28	234	9113	match
SPH0099	Megaselia_sp.002	Megaselia_sp.002_Genotype_01	AATAAATAATATAAGATTCTGAATACTCCCTCCATCTTTAACATTATTATTAGCCAGAAGTATAGTTGAAAATGGAGCTGGAACTGGATGAACTGTATACCCCCCCCTTTCTTCAAGAATTGCTCATAGAGGAGCTTCCGTTGATTTGGCTATTTTTTCATTACATCTAGCCGGAATTTCATCTATTTTAGGAGCTGTAAATTTTATTACTACAATTATTAATATACGATCTTCAGGAATTACCTTTGATCGAATACCTTTATTTGTTTGATCTGTAGGTATCACTGCTTTATTACTACTATTATCTCTTCCAGTCCTTGCAGGAGCTATTACTATATTATTAACCGATCGAAACTTTAATACATCATTTTTTGACCCTGCTGGAGGAGGAGATCCTATTTTATATCAACACTTATTT	female	summer	M28	48	1290	match
SPH0100	Megaselia_sp.002	Megaselia_sp.002_Genotype_01	AATAAATAATATAAGATTCTGAATACTCCCTCCATCTTTAACATTATTATTAGCCAGAAGTATAGTTGAAAATGGAGCTGGAACTGGATGAACTGTATACCCCCCCCTTTCTTCAAGAATTGCTCATAGAGGAGCTTCCGTTGATTTGGCTATTTTTTCATTACATCTAGCCGGAATTTCATCTATTTTAGGAGCTGTAAATTTTATTACTACAATTATTAATATACGATCTTCAGGAATTACCTTTGATCGAATACCTTTATTTGTTTGATCTGTAGGTATCACTGCTTTATTACTACTATTATCTCTTCCAGTCCTTGCAGGAGCTATTACTATATTATTAACCGATCGAAACTTTAATACATCATTTTTTGACCCTGCTGGAGGAGGAGATCCTATTTTATATCAACACTTATTT	female	summer	M28	113	5163	match
SPH0101	Megaselia_sp.002	Megaselia_sp.002_Genotype_02	AATAAATAATATAAGATTCTGAATACTCCCTCCATCTTTAACATTATTATTAGCCAGAAGTATAGTTGAAAATGGAGCTGGAACTGGATGAACTGTATACCCTCCCCTTTCTTCAAGAATTGCTCATAGAGGAGCTTCCGTTGATTTGGCTATTTTTTCATTACATCTAGCCGGAATTTCATCTATTTTAGGAGCTGTAAATTTTATTACTACAATTATTAATATACGATCTTCAGGAATTACCTTTGATCGAATACCTTTATTTGTTTGATCTGTAGGTATCACTGCTTTATTACTACTATTATCTCTTCCAGTCCTTGCAGGAGCTATTACTATATTATTAACCGATCGAAACTTTAATACATCATTTTTTGACCCTGCTGGAGGAGGAGATCCTATTTTATATCAACACTTATTT	female	summer	M28	213	5655	match
SPH0102	Megaselia_sp.002	Megaselia_sp.002_Genotype_02	AATAAATAATATAAGATTCTGAATACTCCCTCCATCTTTAACATTATTATTAGCCAGAAGTATAGTTGAAAATGGAGCTGGAACTGGATGAACTGTATACCCTCCCCTTTCTTCAAGAATTGCTCATAGAGGAGCTTCCGTTGATTTGGCTATTTTTTCATTACATCTAGCCGGAATTTCATCTATTTTAGGAGCTGTAAATTTTATTACTACAATTATTAATATACGATCTTCAGGAATTACCTTTGATCGAATACCTTTATTTGTTTGATCTGTAGGTATCACTGCTTTATTACTACTATTATCTCTTCCAGTCCTTGCAGGAGCTATTACTATATTATTAACCGATCGAAACTTTAATACATCATTTTTTGACCCTGCTGGAGGAGGAGATCCTATTTTATATCAACACTTATTT	female	summer	M28	218	9556	match
SPH0103	Megaselia_sp.001	Megaselia_sp.001_Genotype_02	AATAAATAATATAAGATTTTGAATATTACCTCCATCATTAACTCTTTTATTAGCCAGAAGTATAGTAGAAAACGGAGCTGGAACAGGATGAACAGTTTATCCTCCTCTTTCATCAAGAATTGCTCATAGTGGAGCTTCAGTTGATTTAGCAATTTTCTCACTTCATCTAGCTGGGATTTCTTCAATTTTAGGTGCTGTAAATTTCATTACTACTATTATTAATATACGTTCATCAGGAATCACTTTTGATCGAATACCTTTATTTGTATGATCAGTAGGAATTACTGCTTTATTACTTTTACTTTCACTTCCTGTTTTAGCAGGTGCTATTACTATACTTTTAACTGATCGAAACTTTAATACTTCTTTCTTTGATCCTGCAGGAGGAGGAGATCCTATTTTATATCAACATTTATTC	female	summer	M28	0	0	match
SPH0104	Megaselia_sp.002	Megaselia_sp.002_Genotype_02	AATAAATAATATAAGATTCTGAATACTCCCTCCATCTTTAACATTATTATTAGCCAGAAGTATAGTTGAAAATGGAGCTGGAACTGGATGAACTGTATACCCTCCCCTTTCTTCAAGAATTGCTCATAGAGGAGCTTCCGTTGATTTGGCTATTTTTTCATTACATCTAGCCGGAATTTCATCTATTTTAGGAGCTGTAAATTTTATTACTACAATTATTAATATACGATCTTCAGGAATTACCTTTGATCGAATACCTTTATTTGTTTGATCTGTAGGTATCACTGCTTTATTACTACTATTATCTCTTCCAGTCCTTGCAGGAGCTATTACTATATTATTAACCGATCGAAACTTTAATACATCATTTTTTGACCCTGCTGGAGGAGGAGATCCTATTTTATATCAACACTTATTT	female	summer	M28	0	0	match
SPH0106	Megaselia_sp.001	Megaselia_sp.001_Genotype_01	AATAAATAATATAAGATTTTGAATATTACCTCCGTCATTAACTCTTTTATTAGCCAGAAGTATAGTAGAAAACGGAGCTGGAACAGGGTGAACAGTTTATCCTCCTCTTTCATCAAGAATTGCTCATAGTGGAGCTTCAGTTGATTTAGCAATTTTCTCACTTCATCTAGCTGGGATTTCTTCAATTTTAGGTGCTGTAAATTTCATTACTACTATTATTAATATACGTTCATCAGGAATCACTTTTGATCGAATACCTTTATTTGTATGATCAGTAGGAATTACTGCTTTATTACTTTTACTTTCACTTCCTGTTTTAGCAGGTGCTATTACTATACTTTTAACTGATCGAAACTTTAATACTTCTTTCTTTGATCCTGCAGGAGGAGGAGATCCTATTTTATACCAACATTTATTC	female	summer	M28	0	0	match
SPH0108	Megaselia_sp.002	Megaselia_sp.002_Genotype_01	AATAAATAATATAAGATTCTGAATACTCCCTCCATCTTTAACATTATTATTAGCCAGAAGTATAGTTGAAAATGGAGCTGGAACTGGATGAACTGTATACCCCCCCCTTTCTTCAAGAATTGCTCATAGAGGAGCTTCCGTTGATTTGGCTATTTTTTCATTACATCTAGCCGGAATTTCATCTATTTTAGGAGCTGTAAATTTTATTACTACAATTATTAATATACGATCTTCAGGAATTACCTTTGATCGAATACCTTTATTTGTTTGATCTGTAGGTATCACTGCTTTATTACTACTATTATCTCTTCCAGTCCTTGCAGGAGCTATTACTATATTATTAACCGATCGAAACTTTAATACATCATTTTTTGACCCTGCTGGAGGAGGAGATCCTATTTTATATCAACACTTATTT	female	summer	M28	74	2616	match
SPH0109	Megaselia_sp.002	Megaselia_sp.002_Genotype_02	AATAAATAATATAAGATTCTGAATACTCCCTCCATCTTTAACATTATTATTAGCCAGAAGTATAGTTGAAAATGGAGCTGGAACTGGATGAACTGTATACCCTCCCCTTTCTTCAAGAATTGCTCATAGAGGAGCTTCCGTTGATTTGGCTATTTTTTCATTACATCTAGCCGGAATTTCATCTATTTTAGGAGCTGTAAATTTTATTACTACAATTATTAATATACGATCTTCAGGAATTACCTTTGATCGAATACCTTTATTTGTTTGATCTGTAGGTATCACTGCTTTATTACTACTATTATCTCTTCCAGTCCTTGCAGGAGCTATTACTATATTATTAACCGATCGAAACTTTAATACATCATTTTTTGACCCTGCTGGAGGAGGAGATCCTATTTTATATCAACACTTATTT	female	summer	M28	30	1172	match
SPH0110	Megaselia_sp.002	Megaselia_sp.002_Genotype_01	AATAAATAATATAAGATTCTGAATACTCCCTCCATCTTTAACATTATTATTAGCCAGAAGTATAGTTGAAAATGGAGCTGGAACTGGATGAACTGTATACCCCCCCCTTTCTTCAAGAATTGCTCATAGAGGAGCTTCCGTTGATTTGGCTATTTTTTCATTACATCTAGCCGGAATTTCATCTATTTTAGGAGCTGTAAATTTTATTACTACAATTATTAATATACGATCTTCAGGAATTACCTTTGATCGAATACCTTTATTTGTTTGATCTGTAGGTATCACTGCTTTATTACTACTATTATCTCTTCCAGTCCTTGCAGGAGCTATTACTATATTATTAACCGATCGAAACTTTAATACATCATTTTTTGACCCTGCTGGAGGAGGAGATCCTATTTTATATCAACACTTATTT	female	summer	M28	59	3079	match
SPH0111	Megaselia_sp.002	Megaselia_sp.002_Genotype_02	AATAAATAATATAAGATTCTGAATACTCCCTCCATCTTTAACATTATTATTAGCCAGAAGTATAGTTGAAAATGGAGCTGGAACTGGATGAACTGTATACCCTCCCCTTTCTTCAAGAATTGCTCATAGAGGAGCTTCCGTTGATTTGGCTATTTTTTCATTACATCTAGCCGGAATTTCATCTATTTTAGGAGCTGTAAATTTTATTACTACAATTATTAATATACGATCTTCAGGAATTACCTTTGATCGAATACCTTTATTTGTTTGATCTGTAGGTATCACTGCTTTATTACTACTATTATCTCTTCCAGTCCTTGCAGGAGCTATTACTATATTATTAACCGATCGAAACTTTAATACATCATTTTTTGACCCTGCTGGAGGAGGAGATCCTATTTTATATCAACACTTATTT	female	summer	M28	69	3285	match
SPH0112	Megaselia_sp.002	Megaselia_sp.002_Genotype_01	AATAAATAATATAAGATTCTGAATACTCCCTCCATCTTTAACATTATTATTAGCCAGAAGTATAGTTGAAAATGGAGCTGGAACTGGATGAACTGTATACCCCCCCCTTTCTTCAAGAATTGCTCATAGAGGAGCTTCCGTTGATTTGGCTATTTTTTCATTACATCTAGCCGGAATTTCATCTATTTTAGGAGCTGTAAATTTTATTACTACAATTATTAATATACGATCTTCAGGAATTACCTTTGATCGAATACCTTTATTTGTTTGATCTGTAGGTATCACTGCTTTATTACTACTATTATCTCTTCCAGTCCTTGCAGGAGCTATTACTATATTATTAACCGATCGAAACTTTAATACATCATTTTTTGACCCTGCTGGAGGAGGAGATCCTATTTTATATCAACACTTATTT	female	summer	M28	20	1536	match
SPH0113	Megaselia_sp.002	Megaselia_sp.002_Genotype_11	AATAAATAATATAAGATTCTGAATACTCCCTCCATCTTTAACATTATTATTAGCCAGAAGTATAGTTGAAAATGGAGCTGGAACTGGATGAACTGTATACCCACCCCTTTCTTCAAGAATTGCTCATAGAGGAGCTTCCGTTGATTTGGCTATTTTTTCATTACATCTAGCCGGAATTTCATCTATTTTAGGAGCTGTAAATTTTATTACTACAATTATTAATATACGATCTTCAGGAATTACCTTTGATCGAATACCTTTATTTGTTTGATCTGTAGGTATCACTGCTTTATTACTACTATTATCTCTTCCAGTCCTTGCAGGAGCTATTACTATATTATTAACCGATCGAAACTTTAATACATCATTTTTTGACCCTGCTGGAGGAGGAGATCCTATTTTATATCAACACTTATTT	female	summer	M28	67	3839	match
SPH0114	Megaselia_sp.002	Megaselia_sp.002_Genotype_02	AATAAATAATATAAGATTCTGAATACTCCCTCCATCTTTAACATTATTATTAGCCAGAAGTATAGTTGAAAATGGAGCTGGAACTGGATGAACTGTATACCCTCCCCTTTCTTCAAGAATTGCTCATAGAGGAGCTTCCGTTGATTTGGCTATTTTTTCATTACATCTAGCCGGAATTTCATCTATTTTAGGAGCTGTAAATTTTATTACTACAATTATTAATATACGATCTTCAGGAATTACCTTTGATCGAATACCTTTATTTGTTTGATCTGTAGGTATCACTGCTTTATTACTACTATTATCTCTTCCAGTCCTTGCAGGAGCTATTACTATATTATTAACCGATCGAAACTTTAATACATCATTTTTTGACCCTGCTGGAGGAGGAGATCCTATTTTATATCAACACTTATTT	female	summer	M28	28	4574	match
SPH0116	Megaselia_sp.002	Megaselia_sp.002_Genotype_01	AATAAATAATATAAGATTCTGAATACTCCCTCCATCTTTAACATTATTATTAGCCAGAAGTATAGTTGAAAATGGAGCTGGAACTGGATGAACTGTATACCCCCCCCTTTCTTCAAGAATTGCTCATAGAGGAGCTTCCGTTGATTTGGCTATTTTTTCATTACATCTAGCCGGAATTTCATCTATTTTAGGAGCTGTAAATTTTATTACTACAATTATTAATATACGATCTTCAGGAATTACCTTTGATCGAATACCTTTATTTGTTTGATCTGTAGGTATCACTGCTTTATTACTACTATTATCTCTTCCAGTCCTTGCAGGAGCTATTACTATATTATTAACCGATCGAAACTTTAATACATCATTTTTTGACCCTGCTGGAGGAGGAGATCCTATTTTATATCAACACTTATTT	female	summer	M28	208	5937	match
SPH0117	Megaselia_sp.001	Megaselia_sp.001_Genotype_02	AATAAATAATATAAGATTTTGAATATTACCTCCATCATTAACTCTTTTATTAGCCAGAAGTATAGTAGAAAACGGAGCTGGAACAGGATGAACAGTTTATCCTCCTCTTTCATCAAGAATTGCTCATAGTGGAGCTTCAGTTGATTTAGCAATTTTCTCACTTCATCTAGCTGGGATTTCTTCAATTTTAGGTGCTGTAAATTTCATTACTACTATTATTAATATACGTTCATCAGGAATCACTTTTGATCGAATACCTTTATTTGTATGATCAGTAGGAATTACTGCTTTATTACTTTTACTTTCACTTCCTGTTTTAGCAGGTGCTATTACTATACTTTTAACTGATCGAAACTTTAATACTTCTTTCTTTGATCCTGCAGGAGGAGGAGATCCTATTTTATATCAACATTTATTC	female	summer	M28	0	0	match
SPH0118	Megaselia_sp.002	Megaselia_sp.002_Genotype_01	AATAAATAATATAAGATTCTGAATACTCCCTCCATCTTTAACATTATTATTAGCCAGAAGTATAGTTGAAAATGGAGCTGGAACTGGATGAACTGTATACCCCCCCCTTTCTTCAAGAATTGCTCATAGAGGAGCTTCCGTTGATTTGGCTATTTTTTCATTACATCTAGCCGGAATTTCATCTATTTTAGGAGCTGTAAATTTTATTACTACAATTATTAATATACGATCTTCAGGAATTACCTTTGATCGAATACCTTTATTTGTTTGATCTGTAGGTATCACTGCTTTATTACTACTATTATCTCTTCCAGTCCTTGCAGGAGCTATTACTATATTATTAACCGATCGAAACTTTAATACATCATTTTTTGACCCTGCTGGAGGAGGAGATCCTATTTTATATCAACACTTATTT	female	summer	M28	141	5850	match
SPH0119	Megaselia_sp.002	Megaselia_sp.002_Genotype_01	AATAAATAATATAAGATTCTGAATACTCCCTCCATCTTTAACATTATTATTAGCCAGAAGTATAGTTGAAAATGGAGCTGGAACTGGATGAACTGTATACCCCCCCCTTTCTTCAAGAATTGCTCATAGAGGAGCTTCCGTTGATTTGGCTATTTTTTCATTACATCTAGCCGGAATTTCATCTATTTTAGGAGCTGTAAATTTTATTACTACAATTATTAATATACGATCTTCAGGAATTACCTTTGATCGAATACCTTTATTTGTTTGATCTGTAGGTATCACTGCTTTATTACTACTATTATCTCTTCCAGTCCTTGCAGGAGCTATTACTATATTATTAACCGATCGAAACTTTAATACATCATTTTTTGACCCTGCTGGAGGAGGAGATCCTATTTTATATCAACACTTATTT	female	summer	M28	46	1735	match
SPH0120	Phoridae_sp.	Phoridae_sp._Genotype_1	AATAAATAATATAAGATTTTGATTACTTCCTCCTTCATTAACTTTATTGCTAATAAGTAGAATAATTGAAAATGGAGCTGGTACAGGTTGAACTGTTTACCCTCCATTATCTTCTTCAATTGCTCATAGTGGAGCTTCCGTTGACTTAGCAATTTTTTCACTACATCTAGCTGGTATCTCCTCTATTTTAGGAGCAGTAAATTTTATTACTACAATTATTAATATACGATCAAAAGGAATTAATTTTGATCGTATACCTTTATTTGTGTGATCTGTAGGAATTACTGCTATTTTATTATTACTTTCACTCCCTGTTTTAGCAGGAGCAATTACTATATTATTAACTGATCGAAATTTTAATACTTCTTTTTTTGATCCTGCCGGAGGAGGAGATCCTATTCTTTATCAACATTTATTT	female	summer	M28	0	0	match
SPH0121	Megaselia_sp.002	Megaselia_sp.002_Genotype_01	AATAAATAATATAAGATTCTGAATACTCCCTCCATCTTTAACATTATTATTAGCCAGAAGTATAGTTGAAAATGGAGCTGGAACTGGATGAACTGTATACCCCCCCCTTTCTTCAAGAATTGCTCATAGAGGAGCTTCCGTTGATTTGGCTATTTTTTCATTACATCTAGCCGGAATTTCATCTATTTTAGGAGCTGTAAATTTTATTACTACAATTATTAATATACGATCTTCAGGAATTACCTTTGATCGAATACCTTTATTTGTTTGATCTGTAGGTATCACTGCTTTATTACTACTATTATCTCTTCCAGTCCTTGCAGGAGCTATTACTATATTATTAACCGATCGAAACTTTAATACATCATTTTTTGACCCTGCTGGAGGAGGAGATCCTATTTTATATCAACACTTATTT	female	summer	M28	222	6261	match
SPH0122	Phoridae_sp.	Phoridae_sp._Genotype_1	AATAAATAATATAAGATTTTGATTACTTCCTCCTTCATTAACTTTATTGCTAATAAGTAGAATAATTGAAAATGGAGCTGGTACAGGTTGAACTGTTTACCCTCCATTATCTTCTTCAATTGCTCATAGTGGAGCTTCCGTTGACTTAGCAATTTTTTCACTACATCTAGCTGGTATCTCCTCTATTTTAGGAGCAGTAAATTTTATTACTACAATTATTAATATACGATCAAAAGGAATTAATTTTGATCGTATACCTTTATTTGTGTGATCTGTAGGAATTACTGCTATTTTATTATTACTTTCACTCCCTGTTTTAGCAGGAGCAATTACTATATTATTAACTGATCGAAATTTTAATACTTCTTTTTTTGATCCTGCCGGAGGAGGAGATCCTATTCTTTATCAACATTTATTT	female	summer	M28	275	24176	match
SPH0123	Megaselia_sp.002	Megaselia_sp.002_Genotype_01	AATAAATAATATAAGATTCTGAATACTCCCTCCATCTTTAACATTATTATTAGCCAGAAGTATAGTTGAAAATGGAGCTGGAACTGGATGAACTGTATACCCCCCCCTTTCTTCAAGAATTGCTCATAGAGGAGCTTCCGTTGATTTGGCTATTTTTTCATTACATCTAGCCGGAATTTCATCTATTTTAGGAGCTGTAAATTTTATTACTACAATTATTAATATACGATCTTCAGGAATTACCTTTGATCGAATACCTTTATTTGTTTGATCTGTAGGTATCACTGCTTTATTACTACTATTATCTCTTCCAGTCCTTGCAGGAGCTATTACTATATTATTAACCGATCGAAACTTTAATACATCATTTTTTGACCCTGCTGGAGGAGGAGATCCTATTTTATATCAACACTTATTT	female	summer	M28	0	0	match
SPH0124	Megaselia_sp.001	Megaselia_sp.001_Genotype_02	AATAAATAATATAAGATTTTGAATATTACCTCCATCATTAACTCTTTTATTAGCCAGAAGTATAGTAGAAAACGGAGCTGGAACAGGATGAACAGTTTATCCTCCTCTTTCATCAAGAATTGCTCATAGTGGAGCTTCAGTTGATTTAGCAATTTTCTCACTTCATCTAGCTGGGATTTCTTCAATTTTAGGTGCTGTAAATTTCATTACTACTATTATTAATATACGTTCATCAGGAATCACTTTTGATCGAATACCTTTATTTGTATGATCAGTAGGAATTACTGCTTTATTACTTTTACTTTCACTTCCTGTTTTAGCAGGTGCTATTACTATACTTTTAACTGATCGAAACTTTAATACTTCTTTCTTTGATCCTGCAGGAGGAGGAGATCCTATTTTATATCAACATTTATTC	female	summer	M28	0	0	match
SPH0125	Megaselia_sp.002	Megaselia_sp.002_Genotype_01	AATAAATAATATAAGATTCTGAATACTCCCTCCATCTTTAACATTATTATTAGCCAGAAGTATAGTTGAAAATGGAGCTGGAACTGGATGAACTGTATACCCCCCCCTTTCTTCAAGAATTGCTCATAGAGGAGCTTCCGTTGATTTGGCTATTTTTTCATTACATCTAGCCGGAATTTCATCTATTTTAGGAGCTGTAAATTTTATTACTACAATTATTAATATACGATCTTCAGGAATTACCTTTGATCGAATACCTTTATTTGTTTGATCTGTAGGTATCACTGCTTTATTACTACTATTATCTCTTCCAGTCCTTGCAGGAGCTATTACTATATTATTAACCGATCGAAACTTTAATACATCATTTTTTGACCCTGCTGGAGGAGGAGATCCTATTTTATATCAACACTTATTT	female	summer	M28	98	3629	match
SPH0126	Megaselia_sp.002	Megaselia_sp.002_Genotype_03	AATAAATAATATAAGATTCTGAATACTCCCTCCATCTTTAACATTATTATTAGCCAGAAGTATAGTTGAAAATGGAGCTGGAACTGGATGAACTGTATACCCTCCCCTTTCTTCAAGAATTGCTCATAGAGGAGCTTCCGTTGATTTGGCTATTTTTTCATTACATCTAGCTGGAATTTCATCTATTTTAGGAGCTGTAAATTTTATTACTACAATTATTAATATACGATCTTCAGGAATTACCTTTGATCGAATACCTTTATTTGTTTGATCTGTAGGTATCACTGCTTTATTACTACTATTATCTCTTCCAGTCCTTGCAGGAGCTATTACTATATTATTAACCGATCGAAACTTTAATACATCATTTTTTGACCCTGCTGGAGGAGGAGATCCTATTTTATATCAACACTTATTT	female	summer	M28	3	354	match
SPH0127	Megaselia_sp.002	Megaselia_sp.002_Genotype_01	AATAAATAATATAAGATTCTGAATACTCCCTCCATCTTTAACATTATTATTAGCCAGAAGTATAGTTGAAAATGGAGCTGGAACTGGATGAACTGTATACCCCCCCCTTTCTTCAAGAATTGCTCATAGAGGAGCTTCCGTTGATTTGGCTATTTTTTCATTACATCTAGCCGGAATTTCATCTATTTTAGGAGCTGTAAATTTTATTACTACAATTATTAATATACGATCTTCAGGAATTACCTTTGATCGAATACCTTTATTTGTTTGATCTGTAGGTATCACTGCTTTATTACTACTATTATCTCTTCCAGTCCTTGCAGGAGCTATTACTATATTATTAACCGATCGAAACTTTAATACATCATTTTTTGACCCTGCTGGAGGAGGAGATCCTATTTTATATCAACACTTATTT	female	summer	M28	9	1067	match
SPH0128	Megaselia_sp.002	Megaselia_sp.002_Genotype_02	AATAAATAATATAAGATTCTGAATACTCCCTCCATCTTTAACATTATTATTAGCCAGAAGTATAGTTGAAAATGGAGCTGGAACTGGATGAACTGTATACCCTCCCCTTTCTTCAAGAATTGCTCATAGAGGAGCTTCCGTTGATTTGGCTATTTTTTCATTACATCTAGCCGGAATTTCATCTATTTTAGGAGCTGTAAATTTTATTACTACAATTATTAATATACGATCTTCAGGAATTACCTTTGATCGAATACCTTTATTTGTTTGATCTGTAGGTATCACTGCTTTATTACTACTATTATCTCTTCCAGTCCTTGCAGGAGCTATTACTATATTATTAACCGATCGAAACTTTAATACATCATTTTTTGACCCTGCTGGAGGAGGAGATCCTATTTTATATCAACACTTATTT	female	summer	M28	0	335	match
SPH0129	Megaselia_sp.001	Megaselia_sp.001_Genotype_26	AATAAATAATATAAGATTTTGAATATTACCTCCGTCATTAACTCTTTTATTAGCCAGAAGTATAGTAGAAAACGGAGCTGGAACAGGGTGAACAGTTTATCCTCCTCTTTCATCAAGAATTGCTCATAGTGGAGCTTCAGTTGATTTAGCAATTTTCTCACTTCATCTAGCTGGGATTTCTTCAATTTTAGGTGCTGTAAATTTCATTACTACTATTATTAATATACGTTCATCAGGAATCACTTTTGATCGAATACCTTTATTTGTATGATCAGTAGGAATTACTGCTTTATTACTTTTACTTTCACTTCCTGTTTTAGCAGGTGCTATTACTATACTTTTAACTGATCGAAACTTTAATACTTCTTTCTTTGATCCTGCAGGAGGGGGAGATCCTATTTTATACCAACATTTATTC	female	summer	M28	0	0	match
SPH0130	Megaselia_sp.001	Megaselia_sp.001_Genotype_03	AATAAATAATATAAGATTTTGAATATTACCTCCGTCATTAACTCTTTTATTAGCCAGAAGTATAGTAGAAAACGGAGCTGGAACAGGATGAACAGTTTATCCTCCTCTTTCATCAAGAATTGCTCATAGTGGAGCTTCAGTTGATTTAGCAATTTTCTCACTTCATCTAGCTGGGATTTCTTCAATTTTAGGTGCTGTAAATTTCATTACTACTATTATTAATATACGTTCATCAGGAATCACTTTTGATCGAATACCTTTATTTGTATGATCAGTAGGAATTACTGCTTTATTACTTTTACTTTCACTTCCTGTTTTAGCAGGTGCTATTACTATACTTTTAACTGATCGAAACTTTAATACTTCTTTCTTTGATCCTGCAGGAGGAGGAGATCCTATTTTATACCAACATTTATTC	female	summer	M28	418	18914	match
SPH0131	Megaselia_nigriceps	Megaselia_nigriceps_Genotype_01	AATAAATAATATAAGATTTTGAATATTACCTCCTTCATTAACTCTTTTATTAGCCAGAAGTATAGTAGAAAATGGGGCTGGTACAGGATGAACTGTTTATCCTCCACTTTCTGCTAATATTGCACACAGAGGAGCTTCTGTTGATTTAGCAATTTTTTCTCTTCATTTAGCGGGAATTTCTTCAATTCTTGGAGCCGTAAACTTTATTACTACAATTATTAATATACGATCATCAGGAATTACTTTTGATCGAATACCTTTATTTGTATGATCTGTAGGAATTACAGCTATCCTACTTTTATTATCTCTCCCAGTATTAGCCGGAGCTATTACTATACTATTAACAGATCGAAATTTTAATACATCTTTTTTTGATCCTGCAGGAGGAGGTGATCCAATTCTATATCAACATTTATTT	female	summer	M28	344	30346	match
SPH0132	Megaselia_sp.002	Megaselia_sp.002_Genotype_01	AATAAATAATATAAGATTCTGAATACTCCCTCCATCTTTAACATTATTATTAGCCAGAAGTATAGTTGAAAATGGAGCTGGAACTGGATGAACTGTATACCCCCCCCTTTCTTCAAGAATTGCTCATAGAGGAGCTTCCGTTGATTTGGCTATTTTTTCATTACATCTAGCCGGAATTTCATCTATTTTAGGAGCTGTAAATTTTATTACTACAATTATTAATATACGATCTTCAGGAATTACCTTTGATCGAATACCTTTATTTGTTTGATCTGTAGGTATCACTGCTTTATTACTACTATTATCTCTTCCAGTCCTTGCAGGAGCTATTACTATATTATTAACCGATCGAAACTTTAATACATCATTTTTTGACCCTGCTGGAGGAGGAGATCCTATTTTATATCAACACTTATTT	female	summer	M28	413	12792	match
SPH0133	Megaselia_sp.002	Megaselia_sp.002_Genotype_01	AATAAATAATATAAGATTCTGAATACTCCCTCCATCTTTAACATTATTATTAGCCAGAAGTATAGTTGAAAATGGAGCTGGAACTGGATGAACTGTATACCCCCCCCTTTCTTCAAGAATTGCTCATAGAGGAGCTTCCGTTGATTTGGCTATTTTTTCATTACATCTAGCCGGAATTTCATCTATTTTAGGAGCTGTAAATTTTATTACTACAATTATTAATATACGATCTTCAGGAATTACCTTTGATCGAATACCTTTATTTGTTTGATCTGTAGGTATCACTGCTTTATTACTACTATTATCTCTTCCAGTCCTTGCAGGAGCTATTACTATATTATTAACCGATCGAAACTTTAATACATCATTTTTTGACCCTGCTGGAGGAGGAGATCCTATTTTATATCAACACTTATTT	female	summer	M28	34	1337	match
SPH0134	Megaselia_sp.001	Megaselia_sp.001_Genotype_05	AATAAATAATATAAGATTTTGAATATTACCTCCGTCATTAACTCTTTTATTAGCCAGAAGTATAGTAGAAAACGGGGCTGGAACAGGATGAACAGTTTATCCTCCTCTTTCATCAAGAATTGCTCATAGTGGAGCTTCAGTTGATTTAGCAATTTTCTCACTTCATCTAGCTGGGATTTCTTCAATTTTAGGTGCTGTAAATTTCATTACTACTATTATTAATATACGTTCATCAGGAATCACTTTTGATCGAATACCTTTATTTGTATGATCAGTAGGAATTACTGCTTTATTACTTTTACTTTCACTTCCTGTTTTAGCAGGTGCTATTACTATACTTTTAACTGATCGAAACTTTAATACTTCTTTCTTTGATCCTGCAGGAGGAGGAGATCCTATTTTATACCAACATTTATTC	female	summer	M28	0	7	match
SPH0135	Megaselia_sp.005	Megaselia_sp.005_Genotype_03	AATAAATAATATAAGATTTTGAATATTACCTCCTTCTCTTACTCTTTTATTAGCCAGAAGTATAGTAGAAAATGGAGCTGGAACTGGATGAACAGTTTACCCTCCACTTTCTTCTAGAATTGCTCATAGAGGAGCTTCTGTAGATTTAGCTATTTTTTCTTTACATTTAGCAGGAATTTCATCAATTTTAGGGGCTGTAAATTTTATTACAACAATTATTAACATACGATCTTCAGGAATTACTTTTGATCGTATACCATTATTCGTCTGATCAGTTGGTATTACAGCTATTCTTTTATTATTATCTTTACCTGTATTAGCAGGAGCTATTACTATATTATTGACAGATCGAAATTTTAATACTTCTTTCTTTGATCCTGCTGGTGGAGGAGATCCAATTCTTTATCAACATTTATTT	female	summer	M28	215	20257	match
SPH0136	Megaselia_sp.005	Megaselia_sp.005_Genotype_01	AATAAATAATATAAGATTTTGAATATTACCTCCTTCTCTTACTCTTTTATTAGCCAGAAGTATAGTAGAAAATGGAGCTGGAACTGGATGAACAGTTTACCCTCCACTTTCTTCTAGAATTGCTCATAGAGGAGCTTCTGTAGATTTAGCTATTTTTTCTTTACATTTAGCAGGAATTTCATCAATTTTAGGGGCTGTAAATTTTATTACAACAATTATTAATATACGATCTTCAGGAATTACTTTTGATCGTATACCATTATTCGTCTGATCAGTTGGTATTACAGCTATTCTTTTATTATTATCTTTACCTGTATTAGCAGGAGCTATTACTATATTATTGACAGATCGAAATTTTAATACTTCTTTCTTTGATCCTGCTGGTGGAGGAGATCCAATTCTTTATCAACATTTATTT	female	summer	M28	103	13221	match
SPH0137	Megaselia_sp.002	Megaselia_sp.002_Genotype_02	AATAAATAATATAAGATTCTGAATACTCCCTCCATCTTTAACATTATTATTAGCCAGAAGTATAGTTGAAAATGGAGCTGGAACTGGATGAACTGTATACCCTCCCCTTTCTTCAAGAATTGCTCATAGAGGAGCTTCCGTTGATTTGGCTATTTTTTCATTACATCTAGCCGGAATTTCATCTATTTTAGGAGCTGTAAATTTTATTACTACAATTATTAATATACGATCTTCAGGAATTACCTTTGATCGAATACCTTTATTTGTTTGATCTGTAGGTATCACTGCTTTATTACTACTATTATCTCTTCCAGTCCTTGCAGGAGCTATTACTATATTATTAACCGATCGAAACTTTAATACATCATTTTTTGACCCTGCTGGAGGAGGAGATCCTATTTTATATCAACACTTATTT	female	summer	M28	0	0	match
SPH0138	Megaselia_sp.001	Megaselia_sp.001_Genotype_28	AATAAATAATATAAGATTTTGAATATTACCCCCGTCATTAACTCTTTTATTAGCCAGAAGTATAGTAGAAAACGGAGCTGGAACAGGGTGAACAGTTTATCCTCCTCTTTCATCAAGAATTGCTCATAGTGGAGCTTCAGTTGATTTAGCAATTTTCTCACTTCATCTAGCTGGGATTTCTTCAATTTTAGGTGCTGTAAATTTCATTACTACTATTATTAATATACGTTCATCAGGAATCACTTTTGATCGAATACCTTTATTTGTATGATCAGTAGGAATTACTGCTTTATTACTTTTACTTTCACTTCCTGTTTTAGCAGGTGCTATTACTATACTTTTAACTGATCGAAACTTTAATACTTCTTTCTTTGATCCTGCAGGAGGAGGAGATCCTATTTTATACCAACATTTATTC	female	summer	M28	0	5	match
SPH0140	Megaselia_sp.078	Megaselia_sp.078_Genotype_1	AATAAATAATATAAGATTTTGAATACTCCCCCCATCATTAATTTTACTTTTAGCCAGCAGTATAGTAGAAAACGGAGCTGGAACAGGATGAACTGTATACCCTCCCCTTTCTTCTAGAATTGCTCATAGAGGGGCCTCAGTTGATTTAGCAATTTTTTCTCTTCATTTAGCAGGAATCTCATCTATTTTAGGAGCAGTAAATTTTATTACAACAATTATTAATATACGATCTAATGGAATTACATTTGATCGTATACCCCTACTTGTTTGATCTGTAGGAATTACTGCTCTTCTTTTATTATTATCTCTGCCTGTATTAGCTGGAGCCATTACAATATTATTAACAGACCGAAATTTCAATACCTCATTTTTTGACCCTGCTGGAGGAGGAGACCCTATCTTATATCAACACCTATTT	female	summer	M28	139	3888	match
SPH0141	Triphleba_sp.1	Triphleba_sp.1_Genotype_2	AATAAATAATATAAGATTTTGAATATTACCTCCTTCCTTAACATTACTATTAGCCAGCAGTATAGTAGAAAATGGGGCTGGAACAGGATGAACAGTTTATCCTCCTTTATCAGCTAATATTGCACATAGAGGAGCTTCTGTTGATTTAGCAATTTTTTCTTTACACCTAGCAGGAATTTCTTCAATTTTAGGAGCTGTTAATTTTATTACTACAATTATTAATATACGATCATCTGGTATTACTTTTGATCGAATACCTTTATTTGTATGATCTGTAGGAATCACAGCTTTATTATTATTATTATCTTTACCTGTTTTAGCAGGAGCTATTACAATATTATTAACAGATCGAAATTTTAATACATCATTCTTTGATCCAGCAGGAGGAGGAGATCCAATTCTATATCAACATTTATTT	female	summer	M28	177	17411	match
SPH0142	Megaselia_pulicaria_complex5	Megaselia_pulicaria_complex5_Genotype_1	AATAAATAACATAAGTTTTTGAATATTACCTCCTTCTTTAACTCTTTTATTAGCCAGAAGTATAGTAGAAAATGGAGCTGGAACAGGATGAACTGTTTACCCTCCTCTTTCTTCTAGAATTGCTCATAGTGGAGCTTCTGTTGATTTAGCAATTTTTTCTCTTCATTTAGCTGGAATTTCATCTATTTTAGGAGCTGTAAATTTTATTACAACAATTATTAATATACGATCTTCAGGAATTACTTTTGATCGTATACCTTTATTTGTTTGATCAGTTGGAATTACTGCTCTTTTATTACTTTTATCTTTACCAGTATTAGCCGGAGCTATTACAATACTATTAACAGATCGAAATTTTAATACTTCATTCTTTGACCCTGCTGGAGGAGGAGATCCTATTCTATATCAACATCTATTT	female	summer	M28	16	598	match
SPH0143	Megaselia_sp.002	Megaselia_sp.002_Genotype_01	AATAAATAATATAAGATTCTGAATACTCCCTCCATCTTTAACATTATTATTAGCCAGAAGTATAGTTGAAAATGGAGCTGGAACTGGATGAACTGTATACCCCCCCCTTTCTTCAAGAATTGCTCATAGAGGAGCTTCCGTTGATTTGGCTATTTTTTCATTACATCTAGCCGGAATTTCATCTATTTTAGGAGCTGTAAATTTTATTACTACAATTATTAATATACGATCTTCAGGAATTACCTTTGATCGAATACCTTTATTTGTTTGATCTGTAGGTATCACTGCTTTATTACTACTATTATCTCTTCCAGTCCTTGCAGGAGCTATTACTATATTATTAACCGATCGAAACTTTAATACATCATTTTTTGACCCTGCTGGAGGAGGAGATCCTATTTTATATCAACACTTATTT	female	summer	M28	0	0	match
SPH0144	Megaselia_sp.011	Megaselia_sp.011_Genotype_1	AATAAATAATATAAGATTTTGAATATTACCTCCATCATTAACTCTTTTATTAGCCAGAAGTATAGTAGAAAACGGAGCTGGAACAGGATGAACAGTTTACCCTCCTTTATCTTCTAGAATTGCTCATAGTGGAGCTTCAGTTGATTTAGCAATTTTTTCACTTCATTTAGCTGGAATTTCTTCAATTTTAGGAGCTGTAAATTTTATTACTACTATTATTAATATACGTTCATCTGGAATTACTTTTGACCGAATACCTTTATTTGTTTGATCAGTAGGAATTACTGCCTTATTACTTTTACTTTCACTTCCTGTTTTAGCAGGAGCTATTACCATACTTTTAACTGATCGAAATTTTAATACATCATTCTTTGATCCTGCTGGAGGAGGAGATCCTATTTTATATCAACATTTATTT	female	summer	M28	0	0	match
SPH0145	Megaselia_nigriceps	Megaselia_nigriceps_Genotype_01	AATAAATAATATAAGATTTTGAATATTACCTCCTTCATTAACTCTTTTATTAGCCAGAAGTATAGTAGAAAATGGGGCTGGTACAGGATGAACTGTTTATCCTCCACTTTCTGCTAATATTGCACACAGAGGAGCTTCTGTTGATTTAGCAATTTTTTCTCTTCATTTAGCGGGAATTTCTTCAATTCTTGGAGCCGTAAACTTTATTACTACAATTATTAATATACGATCATCAGGAATTACTTTTGATCGAATACCTTTATTTGTATGATCTGTAGGAATTACAGCTATCCTACTTTTATTATCTCTCCCAGTATTAGCCGGAGCTATTACTATACTATTAACAGATCGAAATTTTAATACATCTTTTTTTGATCCTGCAGGAGGAGGTGATCCAATTCTATATCAACATTTATTT	female	summer	M28	88	13362	match
SPH0146	Megaselia_sp.008	Megaselia_sp.008_Genotype_6	AATAAATAATATAAGTTTTTGAATATTGCCTCCTTCTTTAACTCTTTTGTTAGCCAGAAGTATAGTAGAAAATGGGGCAGGTACTGGATGAACAGTTTATCCTCCTCTTTCTTCTAGAATTGCTCATAGTGGAGCTTCAGTTGATTTAGCAATTTTCTCTTTACACTTAGCTGGGATTTCCTCAATTTTAGGAGCTGTAAATTTTATTACTACAATTATTAATATACGATCTTCAGGAATTACTTTTGATCGAATACCTTTATTTGTTTGATCAGTAGGAATTACTGCTATTTTATTACTTTTATCTTTACCTGTATTAGCAGGAGCTATTACTATACTTTTAACTGATCGAAATTTTAATACTTCATTCTTTGATCCTGCAGGAGGAGGAGATCCAATTTTATATCAACATTTATTT	female	summer	M28	38	1833	match
SPH0147	Megaselia_sp.012	Megaselia_sp.012_Genotype_01	AATAAATAATATAAGATTCTGAATACTTCCCCCATCTTTAACCCTTCTGTTAGCCAGAAGTATAGTTGAAAACGGAGCTGGAACAGGATGAACTGTATACCCTCCCCTTTCTTCAAGAATTGCTCATAGAGGAGCTTCAGTTGATTTAGCTATTTTTTCATTACATCTAGCTGGAATTTCATCAATTCTAGGGGCTGTAAATTTTATTACCACAATTATTAATATACGATCTTCAGGAATTACTTTTGATCGAATACCTTTATTTGTTTGATCTGTAGGTATTACTGCTTTATTACTATTATTGTCTCTACCAGTCCTTGCAGGAGCTATTACTATGTTATTAACAGATCGAAACTTTAATACATCATTTTTTGACCCTGCTGGAGGAGGTGACCCTATCTTATATCAACATTTATTT	female	summer	M28	25	1473	match
SPH0148	Megaselia_sp.006	Megaselia_sp.006_Genotype_2	AATAAATAATATAAGATTTTGAATATTACCTCCATCTTTAACTTTATTATTAGCCAGAAGAATAGTAGAAAATGGAGCTGGAACTGGATGAACTGTTTATCCTCCTCTTTCTTCAAGAATTGCTCATAGAGGAGCTTCTGTTGATTTAGCAATTTTTTCATTACATTTAGCTGGAATTTCTTCCATTTTAGGAGCTGTAAATTTTATTACAACAATTATTAATATACGATCATCAGGTATTACTTTTGACCGTATACCATTATTTGTGTGATCTGTAGGTATTACAGCTTTATTATTACTATTATCACTACCAGTACTAGCTGGAGCAATTACTATATTATTAACAGATCGAAATTTTAATACTTCATTCTTTGACCCTGCAGGAGGTGGAGATCCAATTTTATACCAACATTTATTT	female	summer	M28	0	0	match
SPH0149	Megaselia_hendersoni	Megaselia_hendersoni_Genotype_1	AATAAATAATATAAGTTTTTGGATACTTCCTCCTTCTCTAACTCTTTTATTAGCCAGTAGAATAGTAGAAAACGGAGCAGGTACAGGTTGAACTGTTTACCCTCCCTTATCATCTAGTATTGCTCATAGAGGATCTTCTGTAGATTTAGCTATTTTTTCTCTACATTTAGCAGGAATTTCCTCAATTCTTGGGGCAGTAAATTTTATTACCACAATTATTAATATACGATCCTCAGGTATTTCTTTTGATCGAATACCTTTATTTGTTTGATCAGTAGGTATTACAGCATTATTATTACTTCTATCTTTACCTGTATTAGCAGGAGCTATTACTATATTATTAACTGACCGAAATTTTAATACTTCTTTTTTTGATCCTGCCGGAGGTGGAGACCCAATTTTATACCAACATTTATTC	female	summer	M28	63	6265	match
SPH0150	Megaselia_sp.012	Megaselia_sp.012_Genotype_01	AATAAATAATATAAGATTCTGAATACTTCCCCCATCTTTAACCCTTCTGTTAGCCAGAAGTATAGTTGAAAACGGAGCTGGAACAGGATGAACTGTATACCCTCCCCTTTCTTCAAGAATTGCTCATAGAGGAGCTTCAGTTGATTTAGCTATTTTTTCATTACATCTAGCTGGAATTTCATCAATTCTAGGGGCTGTAAATTTTATTACCACAATTATTAATATACGATCTTCAGGAATTACTTTTGATCGAATACCTTTATTTGTTTGATCTGTAGGTATTACTGCTTTATTACTATTATTGTCTCTACCAGTCCTTGCAGGAGCTATTACTATGTTATTAACAGATCGAAACTTTAATACATCATTTTTTGACCCTGCTGGAGGAGGTGACCCTATCTTATATCAACATTTATTT	female	summer	M28	47	5379	match
SPH0151	Megaselia_sp.006	Megaselia_sp.006_Genotype_1	AATAAATAATATAAGATTTTGAATATTACCTCCATCTTTAACTTTATTATTAGCCAGAAGAATAGTAGAAAATGGAGCTGGAACTGGATGAACTGTTTATCCTCCTCTTTCTTCAAGAATTGCTCATAGAGGAGCTTCTGTTGATTTAGCAATTTTTTCATTACATTTAGCTGGAATTTCTTCCATTTTAGGAGCTGTAAATTTTATTACAACAATTATTAATATACGATCATCAGGTATTACTTTTGACCGTATACCATTATTTGTGTGATCTGTAGGTATTACAGCTTTATTATTACTATTATCACTACCAGTACTAGCTGGAGCAATTACTATATTATTAACAGATCGAAATTTTAATACTTCATTCTTTGATCCTGCAGGAGGTGGAGACCCAATTTTATACCAACATTTATTC	female	summer	M28	0	0	match
SPH0152	Megaselia_simulans	Megaselia_simulans_Genotype_1	AATAAATAATATAAGATTTTGAATATTACCTCCTTCTTTAACTCTTTTGTTAGCCAGAAGTATAGTAGAAAATGGAGCTGGTACAGGATGAACTGTTTACCCCCCTCTTTCTGCTAATATTGCACATAGAGGAGCTTCTGTTGATTTAGCAATTTTTTCCCTCCACTTAGCGGGAATTTCTTCAATTCTTGGAGCTGTAAATTTTATTACTACAATTATTAATATACGATCTTCAGGAATTACTTTTGATCGAATACCTTTATTTGTGTGATCTGTAGGTATTACAGCTATTTTACTTTTATTATCTCTCCCAGTATTAGCTGGAGCTATTACAATATTATTAACAGATCGAAATTTTAATACATCTTTTTTTGATCCTGCAGGAGGAGGAGATCCAATTCTATATCAACATTTATTT	female	summer	M28	23	3111	match
SPH0153	Megaselia_sp.006	Megaselia_sp.006_Genotype_2	AATAAATAATATAAGATTTTGAATATTACCTCCATCTTTAACTTTATTATTAGCCAGAAGAATAGTAGAAAATGGAGCTGGAACTGGATGAACTGTTTATCCTCCTCTTTCTTCAAGAATTGCTCATAGAGGAGCTTCTGTTGATTTAGCAATTTTTTCATTACATTTAGCTGGAATTTCTTCCATTTTAGGAGCTGTAAATTTTATTACAACAATTATTAATATACGATCATCAGGTATTACTTTTGACCGTATACCATTATTTGTGTGATCTGTAGGTATTACAGCTTTATTATTACTATTATCACTACCAGTACTAGCTGGAGCAATTACTATATTATTAACAGATCGAAATTTTAATACTTCATTCTTTGACCCTGCAGGAGGTGGAGATCCAATTTTATACCAACATTTATTT	female	summer	M28	0	5	match
SPH0154	Megaselia_sp.006	Megaselia_sp.006_Genotype_3	AATAAATAATATAAGATTTTGAATATTACCTCCATCTTTAACTTTATTATTAGCCAGAAGAATAGTAGAAAATGGAGCTGGAACTGGATGAACTGTTTATCCTCCTCTTTCTTCAAGAATTGCTCATAGAGGAGCTTCTGTTGATTTAGCAATTTTTTCATTACATTTAGCTGGAATTTCTTCCATTTTAGGAGCTGTAAATTTTATTACAACAATTATTAATATACGATCATCAGGTATTACTTTTGACCGTATACCATTATTTGTGTGATCTGTAGGTATTACAGCTTTATTGTTACTATTATCACTACCAGTACTAGCTGGAGCAATTACTATATTATTAACAGATCGAAATTTTAATACTTCATTCTTTGATCCTGCAGGAGGTGGAGACCCAATTTTATACCAACATTTATTC	female	summer	M28	3	100	match
[truncated: 866,001 more chars]
